## Supplemental_Table_21_Endothelial_DE_results for "A single-cell and spatial atlas of autopsy tissues reveals pathology and cellular targets of SARS-CoV-2" (part 1 of 3)

### Sheet: up 1
feature	mean_logExpr	mean_logExpr_other	log_fold_change	fold_change	percentage	percentage_other	percentage_fold_change	WAD_score	auroc	t_pval	t_qval	t_score
ANO2	2.429	1.162	1.267	3.55	77.518	43.638	1.776	0.513	0.73	0	0	63
PTPRK	2.301	1.317	0.984	2.674	76.414	53.173	1.437	0.401	0.705	0	0	51
VWF	2.691	1.63	1.061	2.888	83.893	56.759	1.478	0.517	0.698	0	0	53
MAGI1	2.973	1.961	1.012	2.751	86.579	64.303	1.346	0.563	0.697	0	0	50
GNA14	2.091	1.003	1.088	2.968	70.199	37.815	1.856	0.38	0.694	0	0	54
CEMIP2	2.223	1.304	0.919	2.507	72.863	50.96	1.43	0.366	0.678	0	0	45
LDB2	3.428	2.626	0.802	2.231	90.928	78.883	1.153	0.548	0.675	0	0	41
SH3D19	1.992	1.156	0.836	2.307	70.575	48.794	1.446	0.297	0.671	0	0	44
CALCRL	2.981	2.201	0.779	2.18	85.942	73.156	1.175	0.455	0.67	0	0	39
PTPRB	1.957	1.101	0.855	2.352	70.347	44.05	1.597	0.295	0.665	0	0	45
RAPGEF4	2.04	1.267	0.773	2.166	72.59	52.443	1.384	0.288	0.664	0	0	41
KIAA1217	2.252	1.376	0.876	2.402	72.999	51.626	1.414	0.358	0.661	0	0	42
WWTR1	2.082	1.343	0.739	2.094	72.351	52.467	1.379	0.285	0.648	0	0	38
PTPRM	3.101	2.471	0.63	1.878	88.856	77.891	1.141	0.396	0.647	0	0	33
BTNL9	2.193	1.399	0.794	2.213	72.544	51.428	1.411	0.322	0.646	0	0	38
EPAS1	3.136	2.556	0.58	1.785	89.539	81.469	1.099	0.372	0.644	0	0	31
ARHGAP18	1.671	0.969	0.702	2.018	63.312	42.805	1.479	0.209	0.644	0	0	38
RNF144B	1.467	0.716	0.751	2.119	54.764	31.667	1.729	0.185	0.642	0	0	40
TTC28	2.228	1.604	0.624	1.867	76.289	60.923	1.252	0.27	0.635	0	0	32
PRKCE	2.59	1.931	0.659	1.932	81.833	67.825	1.207	0.336	0.633	0	0	33
NOSTRIN	1.175	0.541	0.634	1.885	49.38	25.773	1.916	0.123	0.633	0	0	39
MCF2L	1.031	0.429	0.602	1.826	45.578	22.204	2.053	0.099	0.632	0	0	40
TCF4	3.139	2.686	0.453	1.572	89.949	84.333	1.067	0.297	0.63	0	0	26
NRXN3	1.104	0.366	0.738	2.093	38.589	15.627	2.469	0.123	0.625	0	0	41
CD109	1.291	0.663	0.628	1.873	51.246	30.938	1.656	0.138	0.625	0	0	36
LRMDA	2.599	1.987	0.612	1.845	80	66.127	1.21	0.317	0.623	0	0	29
GALNT18	3.024	2.374	0.65	1.915	86.614	73.766	1.174	0.395	0.623	0	0	32
AC007319.1	1.68	1.009	0.671	1.957	58.201	40.75	1.428	0.204	0.622	0	0	33
ADGRL2	3.138	2.361	0.777	2.174	89.277	70.109	1.273	0.482	0.622	0	0	38
RALGAPA2	2.811	2.268	0.543	1.721	84.439	74.679	1.131	0.311	0.621	0	0	27
AFF3	2.146	1.404	0.743	2.102	67.706	46.272	1.463	0.297	0.62	0	0	33
TEK	1.328	0.764	0.565	1.759	54.843	35.713	1.536	0.133	0.619	0	0	33
ECE1	1.429	0.868	0.56	1.752	58.042	40.346	1.439	0.145	0.618	0	0	32
RDX	1.473	0.94	0.533	1.704	59.124	43.741	1.352	0.145	0.615	0	0	30
PTPRG	2.264	1.67	0.593	1.81	75.094	59.805	1.256	0.263	0.615	0	0	29
LEPR	1.187	0.626	0.561	1.753	48.503	29.121	1.666	0.115	0.615	0	0	33
PHACTR1	1.365	0.801	0.564	1.758	53.478	36.324	1.472	0.138	0.615	0	0	31
FYN	1.991	1.479	0.511	1.668	71.952	59.115	1.217	0.2	0.613	0	0	27
FOXN3	1.71	1.175	0.535	1.708	63.426	48.667	1.303	0.174	0.612	0	0	28
LIFR	1.406	0.841	0.566	1.761	54.434	35.848	1.518	0.143	0.61	0	0	30
ZBTB16	2.347	1.794	0.553	1.738	76.551	63.771	1.2	0.258	0.61	0	0	27
PKP4	1.414	0.875	0.539	1.715	55.253	38.926	1.419	0.139	0.61	0	0	30
GRK5	1.818	1.296	0.522	1.685	66.431	52.61	1.263	0.183	0.608	0	0	27
HECW2	1.897	1.347	0.55	1.734	67.08	51.944	1.291	0.201	0.608	0	0	27
NXN	1.44	0.875	0.565	1.759	54.252	36.617	1.482	0.148	0.607	0	0	29
ADGRF5	1.878	1.385	0.493	1.638	70.746	56.957	1.242	0.182	0.606	0	0	26
DIAPH2	1.373	0.865	0.508	1.662	54.673	37.673	1.451	0.128	0.604	0	0	28
BMPR2	2.249	1.82	0.429	1.536	77.109	68.975	1.118	0.197	0.603	0	0	22
ZNF608	1.176	0.676	0.5	1.649	48.287	31.763	1.52	0.105	0.602	0	0	29
RERE	1.922	1.48	0.442	1.556	70.063	59.25	1.182	0.17	0.602	0	0	23
RASAL2	1.796	1.317	0.479	1.614	67.092	53.252	1.26	0.168	0.601	0	0	25
IL18R1	1.001	0.526	0.475	1.608	42.948	25.591	1.678	0.082	0.6	0	0	30
ST8SIA6	1.022	0.485	0.537	1.711	38.543	21.101	1.827	0.091	0.598	0	0	31
RANBP17	0.876	0.401	0.475	1.608	37.405	19.967	1.873	0.068	0.598	0	0	31
ADIPOR2	1.233	0.762	0.471	1.601	50.837	34.991	1.453	0.106	0.597	0	0	27
EFNB2	1.273	0.784	0.489	1.631	49.892	33.555	1.487	0.113	0.596	0	0	27
NFIB	2.03	1.59	0.44	1.553	70.268	60.297	1.165	0.18	0.595	0	0	22
PCDH17	1.625	1.107	0.518	1.679	56.995	43.844	1.3	0.16	0.595	0	0	25
GNA14-AS1	0.821	0.348	0.473	1.605	34.491	17.04	2.024	0.062	0.595	0	0	32
ANKRD44	1.114	0.67	0.444	1.559	47.706	31.049	1.536	0.089	0.595	0	0	27
CCDC85A	1.237	0.735	0.502	1.653	46.283	30.954	1.495	0.112	0.594	0	0	27
RTN4	1.832	1.406	0.426	1.531	67.319	57.941	1.162	0.156	0.593	0	0	22
ETS1	1.795	1.361	0.434	1.544	66.784	55.759	1.198	0.155	0.593	0	0	23
PPP2R5A	1.006	0.574	0.432	1.541	44.007	29.185	1.508	0.077	0.593	0	0	28
FLI1	1.805	1.381	0.424	1.529	66.318	56.473	1.174	0.153	0.593	0	0	22
AGAP1	1.421	0.987	0.434	1.543	56.79	43.424	1.308	0.118	0.591	0	0	24
DLC1	1.074	0.643	0.431	1.538	45.646	30.692	1.487	0.083	0.59	0	0	26
HMBOX1	1.52	1.116	0.404	1.498	60.854	49.516	1.229	0.12	0.59	0	0	22
PCAT19	1.103	0.702	0.401	1.494	48.492	34.888	1.39	0.082	0.589	0	0	25
NAV1	1.265	0.852	0.413	1.511	52.715	39.156	1.346	0.099	0.588	0	0	24
PCDH15	0.583	0.133	0.449	1.567	23.335	6.695	3.485	0.036	0.586	0	0	35
ARHGAP31	1.524	1.146	0.378	1.46	61.172	50.309	1.216	0.114	0.585	0	0	21
TRIO	1.792	1.398	0.394	1.483	67.684	56.053	1.207	0.142	0.585	0	0	21
OSMR	1.139	0.745	0.394	1.483	48.81	36.11	1.352	0.084	0.584	0	0	24
SYN3	0.936	0.507	0.429	1.536	38.634	24.195	1.597	0.07	0.584	0	0	26
CRIM1	1.311	0.903	0.408	1.504	53.352	38.95	1.37	0.102	0.584	0	0	23
FNBP1L	1.202	0.802	0.401	1.493	49.835	37.625	1.325	0.091	0.584	0	0	23
MAST4	1.709	1.312	0.397	1.487	64.815	53.601	1.209	0.135	0.583	0	0	21
DYSF	1.089	0.698	0.391	1.478	46.602	33.064	1.409	0.079	0.583	0	0	24
MEIS1	1.545	1.121	0.423	1.527	58.122	45.732	1.271	0.127	0.583	0	0	22
TOX2	1.037	0.653	0.383	1.467	45.304	31.168	1.454	0.073	0.583	0	0	24
STARD13	1.544	1.164	0.38	1.462	59.806	49.77	1.202	0.116	0.582	0	0	20
SKAP2	1.368	0.998	0.37	1.448	56.027	45.145	1.241	0.099	0.582	0	0	21
SORBS1	1.768	1.336	0.433	1.541	64.633	50.738	1.274	0.151	0.582	0	0	21
PITPNM2	1.037	0.663	0.375	1.454	45.441	32.175	1.412	0.072	0.581	0	0	23
CFLAR	1.992	1.662	0.33	1.39	73.443	66.365	1.107	0.136	0.581	0	0	18
MBOAT2	1.01	0.626	0.384	1.469	43.529	30.2	1.441	0.071	0.581	0	0	24
LRCH1	1.545	1.175	0.37	1.447	60.797	50.738	1.198	0.113	0.58	0	0	20
DACH1	1.587	1.158	0.429	1.536	56.949	45.47	1.252	0.133	0.58	0	0	21
DGKH	1.379	1.021	0.358	1.43	56.312	45.883	1.227	0.097	0.578	0	0	20
TMEM100	1.395	0.994	0.401	1.493	53.034	41.274	1.285	0.108	0.578	0	0	21
ARGLU1	1.974	1.604	0.37	1.448	72.009	62.351	1.155	0.149	0.578	0	0	19
MEF2A	2.503	2.149	0.354	1.425	79.92	73.584	1.086	0.186	0.578	0	0	17
DOCK1	1.524	1.196	0.328	1.388	61.559	52.705	1.168	0.101	0.576	0	0	18
UTRN	2.114	1.758	0.356	1.427	74.195	64.969	1.142	0.155	0.576	0	0	18
ZBTB20	2.434	2.132	0.302	1.353	80.569	74.774	1.078	0.155	0.576	0	0	16
ITGA6	1.027	0.654	0.374	1.453	43.278	31.001	1.396	0.071	0.576	0	0	22
FBXL7	1.99	1.596	0.394	1.483	68.913	58.139	1.185	0.159	0.576	0	0	19
AKAP12	0.948	0.572	0.375	1.455	38.406	24.52	1.566	0.064	0.574	0	0	22
MYO10	0.936	0.587	0.348	1.417	41.07	28.558	1.438	0.06	0.574	0	0	22
NEO1	0.528	0.186	0.342	1.408	23.688	9.781	2.422	0.028	0.573	0	0	28
PRKCH	2.062	1.73	0.332	1.394	73.204	64.953	1.127	0.142	0.572	0	0	17
IL4R	1.486	1.157	0.33	1.391	59.545	50.254	1.185	0.098	0.571	0	0	18
SYNE1	2.069	1.718	0.351	1.421	71.645	63.478	1.129	0.15	0.571	0	0	17
MKL2	1.471	1.137	0.334	1.397	58.463	48.461	1.206	0.098	0.571	0	0	18
FCHSD2	1.829	1.507	0.322	1.38	67.114	59.337	1.131	0.121	0.57	0	0	16
STXBP6	1.711	1.345	0.365	1.441	62.561	50.888	1.229	0.126	0.57	0	0	18
SMAD6	1.299	0.93	0.369	1.447	49.767	39.1	1.273	0.093	0.57	0	0	19
PARD3	1.517	1.19	0.326	1.386	59.476	49.913	1.192	0.1	0.57	0	0	17
CCNY	1.83	1.494	0.336	1.4	66.033	57.584	1.147	0.126	0.569	0	0	17
TNS1	1.136	0.813	0.322	1.38	48.936	38.743	1.263	0.071	0.569	0	0	19
TSPAN18	0.849	0.512	0.337	1.401	36.79	25.036	1.47	0.052	0.569	0	0	22
MACF1	2.653	2.384	0.269	1.309	85.805	80.85	1.061	0.153	0.569	0	0	15
CADPS2	1.943	1.615	0.328	1.389	70.666	61.804	1.143	0.132	0.569	0	0	17
IL7R	0.627	0.328	0.299	1.349	28.833	15.342	1.879	0.032	0.568	0	0	22
OSMR-AS1	0.66	0.34	0.32	1.377	30.507	18.571	1.643	0.036	0.568	0	0	24
RNF144A	0.739	0.426	0.313	1.367	34.195	22.347	1.53	0.041	0.568	0	0	22
TCF12	1.862	1.571	0.29	1.337	69.698	62.32	1.118	0.112	0.568	0	0	15
SHROOM4	1.13	0.814	0.316	1.372	48.515	38.307	1.266	0.069	0.568	0	0	19
ATP11A	1.141	0.825	0.316	1.372	48.139	38.894	1.238	0.07	0.567	0	0	18
PDZD2	0.841	0.511	0.33	1.392	35.913	24.75	1.451	0.05	0.566	0	0	21
ANKS1A	0.943	0.637	0.305	1.357	42.163	31.501	1.338	0.054	0.566	0	0	19
BACH1	1.072	0.745	0.327	1.387	44.087	34.261	1.287	0.067	0.566	0	0	19
JAM3	0.834	0.529	0.305	1.356	37.484	26.448	1.417	0.047	0.565	0	0	20
SYNE2	2.306	2.042	0.264	1.302	78.372	74.052	1.058	0.129	0.565	1.54143e-44	4.09179e-43	14
BICD1	0.935	0.631	0.304	1.356	41.411	31.334	1.322	0.054	0.565	0	0	19
EDN1	0.613	0.275	0.338	1.402	24.849	12.597	1.973	0.034	0.565	0	0	24
GRB10	1.035	0.727	0.307	1.36	44.439	35.063	1.267	0.061	0.564	0	0	18
DOCK6	1.103	0.812	0.291	1.338	48.594	39.362	1.235	0.063	0.563	0	0	18
PON2	1.125	0.832	0.293	1.34	48.469	39.267	1.234	0.065	0.563	0	0	17
PTK2	1.993	1.739	0.254	1.289	73.17	67.063	1.091	0.107	0.562	1.68156e-44	4.4281e-43	14
NR5A2	0.516	0.227	0.289	1.335	23.369	11.661	2.004	0.024	0.562	0	0	23
DOCK9	2.328	2.074	0.254	1.289	78.293	73.449	1.066	0.126	0.562	4.06923e-41	9.69834e-40	13
SSH2	1.452	1.158	0.294	1.341	57.223	48.675	1.176	0.086	0.561	0	0	16
SYN2	0.398	0.117	0.281	1.325	18.122	6.211	2.918	0.016	0.561	0	0	27
XPR1	1.057	0.77	0.287	1.332	45.908	37.498	1.224	0.059	0.561	0	0	17
TMTC1	1.526	1.187	0.339	1.404	54.058	43.908	1.231	0.104	0.561	0	0	16
JAM2	0.953	0.638	0.315	1.371	38.896	29.05	1.339	0.057	0.561	0	0	19
FCN3	0.753	0.463	0.29	1.336	30.655	18.586	1.649	0.04	0.561	0	0	18
NCOA1	1.325	1.052	0.273	1.314	54.365	46.843	1.161	0.073	0.56	0	0	15
NCKAP5	0.639	0.354	0.286	1.331	27.763	16.088	1.726	0.032	0.56	0	0	20
NOTCH4	0.853	0.587	0.266	1.305	39.795	29.367	1.355	0.043	0.56	0	0	18
AFF1	1.595	1.336	0.26	1.296	63.039	56.703	1.112	0.086	0.56	0	1.4013e-45	14
FAT4	0.938	0.638	0.3	1.35	39.454	30.121	1.31	0.053	0.56	0	0	18
KCNMB4	0.667	0.342	0.325	1.384	26.864	16.096	1.669	0.037	0.559	0	0	22
CDK14	1.024	0.745	0.278	1.321	44.28	34.119	1.298	0.056	0.559	0	0	17
PITPNC1	1.268	0.964	0.304	1.356	49.345	40.163	1.229	0.077	0.559	0	0	16
BMP6	0.514	0.208	0.306	1.357	21.343	10.186	2.095	0.025	0.559	0	0	24
PDE3B	1.516	1.196	0.319	1.376	55.037	45.7	1.204	0.098	0.559	0	0	15
FRMD4A	0.755	0.479	0.276	1.318	34.422	24.361	1.413	0.038	0.559	0	0	19
ST6GALNAC3	2.144	1.832	0.312	1.367	69.983	62.843	1.114	0.14	0.559	0	0	14
COL4A2	1.629	1.343	0.286	1.331	61.503	53.792	1.143	0.096	0.559	0	0	14
RAPGEF2	1.432	1.171	0.261	1.298	58.384	51.166	1.141	0.077	0.559	0	0	14
MEIS2	1.648	1.349	0.299	1.349	61.229	52.308	1.171	0.101	0.558	0	0	15
RB1	1.262	0.999	0.264	1.302	52.999	46.375	1.143	0.067	0.558	0	0	15
GNAQ	1.937	1.691	0.245	1.278	71.167	65.207	1.091	0.1	0.558	4.87732e-40	1.13194e-38	13
PRICKLE1	0.478	0.204	0.274	1.315	21.525	10.67	2.017	0.021	0.557	0	0	23
TSPAN9	1.15	0.894	0.256	1.292	49.892	42.202	1.182	0.059	0.557	0	0	15
CLIC5	0.634	0.353	0.281	1.324	27.342	16.809	1.627	0.031	0.557	0	0	20
ARHGAP6	1.059	0.775	0.284	1.328	43.142	32.683	1.32	0.059	0.557	0	0	16
SHANK3	1.426	1.172	0.255	1.29	59.021	52.293	1.129	0.075	0.557	0	0	14
BAZ2B	1.539	1.297	0.242	1.274	61.787	55.743	1.108	0.077	0.556	2.57839e-42	6.30556e-41	13
MCC	1.155	0.88	0.275	1.317	47.638	39.053	1.22	0.063	0.556	0	0	15
ARID1B	1.744	1.51	0.234	1.263	67.092	61.272	1.095	0.086	0.556	4.7291e-38	1.04584e-36	12
DOCK4	2.623	2.35	0.273	1.314	83.233	76.543	1.087	0.153	0.555	0	8.40779e-45	14
EPB41L4A	1.524	1.263	0.261	1.299	58.839	52.015	1.131	0.082	0.555	2.38221e-44	5.94151e-43	14
ARHGAP29	1.894	1.657	0.237	1.268	69.96	65.35	1.071	0.095	0.555	2.21018e-36	4.65521e-35	12
ABHD17C	0.519	0.274	0.246	1.278	25.009	15.009	1.666	0.022	0.555	0	0	20
HIPK2	1.261	1.005	0.256	1.292	51.838	45.074	1.15	0.065	0.554	0	0	14
MAML2	1.629	1.36	0.269	1.308	59.989	53.102	1.13	0.091	0.554	8.49187e-43	2.09732e-41	13
DLEU2	1.261	1.013	0.248	1.281	52.373	45.28	1.157	0.064	0.554	0	5.60519e-45	14
NRG3	1.093	0.754	0.339	1.403	36.699	27.717	1.324	0.071	0.554	0	0	17
NLGN4X	0.409	0.135	0.274	1.315	17.143	6.838	2.507	0.017	0.553	0	0	24
FOXP1	2.112	1.881	0.231	1.26	72.806	67.785	1.074	0.104	0.553	3.01163e-32	5.57737e-31	11
RBPMS	1.142	0.9	0.242	1.274	49.243	41.782	1.179	0.056	0.553	0	0	14
DISC1	0.758	0.495	0.263	1.301	33.056	24.361	1.357	0.037	0.553	0	0	17
LPP	1.87	1.64	0.23	1.259	68.571	62.914	1.09	0.091	0.552	3.21446e-34	6.35164e-33	12
RXFP1	0.513	0.268	0.245	1.278	23.984	14.35	1.671	0.022	0.552	0	0	20
ZFAND3	1.98	1.745	0.235	1.265	72.555	66.04	1.099	0.099	0.552	3.581e-37	7.73172e-36	12
CHSY3	0.566	0.304	0.262	1.3	24.508	14.969	1.637	0.026	0.552	0	0	20
SPC25	0.341	0.126	0.215	1.24	17.61	7.584	2.322	0.011	0.552	0	0	23
YES1	0.774	0.537	0.238	1.268	36.335	28.455	1.277	0.035	0.551	0	0	16
CPNE8	1.299	1.065	0.234	1.264	53.796	47.374	1.136	0.062	0.551	3.11425e-41	7.46832e-40	13
RBMS2	1.115	0.874	0.241	1.273	48.116	41.956	1.147	0.054	0.551	0	0	14
EPN2	0.901	0.672	0.229	1.257	42.026	34.246	1.227	0.041	0.551	0	0	15
RAMP3	1.011	0.769	0.243	1.275	43.301	34.174	1.267	0.049	0.551	0	0	14
FTX	1.955	1.736	0.219	1.245	71.759	66.27	1.083	0.091	0.551	3.17916e-32	5.87709e-31	11
SMURF2	1.229	0.993	0.235	1.265	51.645	45.716	1.13	0.059	0.551	6.474e-43	1.60295e-41	13
ZEB1	2.254	2.022	0.232	1.261	76.494	71.038	1.077	0.112	0.55	4.24041e-33	8.08994e-32	12
AL356124.1	0.353	0.136	0.217	1.242	17.371	7.663	2.267	0.012	0.55	0	0	22
BACH2	0.73	0.488	0.241	1.273	32.396	23.64	1.37	0.033	0.55	0	0	16
MALAT1	4.524	4.346	0.178	1.195	100	98.929	1.011	0.178	0.549	0	0	16
KIAA1549	0.387	0.169	0.218	1.244	18.987	9.559	1.986	0.014	0.549	0	0	21
SBF2	1.809	1.592	0.217	1.242	68.139	62.708	1.087	0.083	0.549	1.22826e-31	2.22675e-30	11
SRPK2	1.168	0.942	0.225	1.253	49.71	42.734	1.163	0.054	0.549	1.09767e-40	2.57643e-39	13
SEC14L1	1.616	1.392	0.224	1.251	62.766	57.29	1.096	0.076	0.549	9.34895e-34	1.81718e-32	12
LIMS2	0.804	0.581	0.223	1.25	37.507	29.216	1.284	0.035	0.549	0	0	15
SPNS2	0.617	0.373	0.243	1.275	28.014	19.467	1.439	0.027	0.549	0	0	18
AC025569.1	0.375	0.166	0.209	1.232	19.385	10.241	1.893	0.013	0.549	0	0	21
SPTBN1	2.263	2.084	0.178	1.195	78.054	75.821	1.029	0.087	0.549	3.05043e-22	3.99794e-21	9
AC108062.1	0.452	0.229	0.223	1.25	21.719	12.748	1.704	0.017	0.549	0	0	19
FRYL	1.679	1.473	0.207	1.229	65.68	60.765	1.081	0.073	0.548	2.98098e-30	5.16842e-29	11
HIF3A	1.001	0.772	0.23	1.258	43.825	37.03	1.183	0.046	0.548	1.4013e-45	2.10195e-44	14
PDE4B	0.853	0.61	0.243	1.275	36.357	28.431	1.279	0.04	0.548	0	0	15
ABCC4	0.778	0.554	0.224	1.251	35.162	27.011	1.302	0.034	0.548	0	0	15
TFPI	2.042	1.824	0.217	1.243	71.269	66.73	1.068	0.095	0.548	3.79119e-28	6.11147e-27	11
TGFBR2	1.521	1.301	0.22	1.246	59.124	54.101	1.093	0.07	0.548	3.1699e-32	5.86347e-31	11
AFDN	1.609	1.405	0.204	1.227	64.269	59.202	1.086	0.069	0.547	1.52726e-30	2.66737e-29	11
SRGAP2	0.7	0.495	0.206	1.228	34.513	26.797	1.288	0.028	0.547	0	0	15
AL360091.3	0.327	0.132	0.195	1.215	17.086	8.163	2.093	0.01	0.547	0	0	21
MIR181A1HG	0.665	0.446	0.218	1.244	30.848	22.751	1.356	0.027	0.547	0	0	15
TIMP3	2.068	1.837	0.231	1.26	69.607	64.985	1.071	0.102	0.546	6.53733e-28	1.04729e-26	10
PCED1B	0.81	0.577	0.233	1.263	34.627	26.797	1.292	0.037	0.546	0	0	15
MBD5	1.286	1.076	0.211	1.235	53.478	47.327	1.13	0.056	0.546	7.59139e-34	1.4802e-32	12
HSP90AA1	2.309	2.047	0.262	1.299	69.676	65.128	1.07	0.129	0.546	3.78023e-28	6.09698e-27	11
TPM1	0.678	0.473	0.205	1.228	32.783	25.028	1.31	0.027	0.546	0	0	15
CYYR1	0.61	0.39	0.219	1.245	27.558	19.213	1.434	0.025	0.546	0	0	16
ADD3	0.771	0.548	0.224	1.251	34.411	27.035	1.273	0.033	0.546	0	0	15
ACER3	0.887	0.661	0.226	1.253	38.816	32.366	1.199	0.039	0.546	0	0	14
TBC1D8	0.835	0.61	0.225	1.253	36.847	29.756	1.238	0.037	0.546	0	0	14
FAM171A1	0.555	0.339	0.216	1.241	26.135	18.102	1.444	0.022	0.546	0	0	17
IGF1R	1.474	1.255	0.219	1.245	57.94	51.658	1.122	0.068	0.546	4.03729e-32	7.4324e-31	11
RUNX1T1	0.841	0.606	0.235	1.265	35.083	27.59	1.272	0.038	0.545	0	0	14
NR3C2	1.191	0.963	0.228	1.256	48.162	41.568	1.159	0.055	0.545	4.23403e-37	9.11626e-36	12
STK3	1.335	1.134	0.201	1.223	55.754	50.111	1.113	0.056	0.545	4.6085e-31	8.22969e-30	11
ASAP2	0.836	0.632	0.204	1.226	38.907	31.818	1.223	0.034	0.545	1.66755e-43	4.17727e-42	13
SASH1	2.175	1.975	0.2	1.221	75.845	71.45	1.062	0.094	0.545	8.0166e-26	1.19585e-24	10
RAPGEF5	1.884	1.669	0.215	1.24	66.204	62.105	1.066	0.086	0.545	1.74448e-26	2.66778e-25	10
SLC6A4	0.502	0.258	0.244	1.276	20.091	11.669	1.722	0.021	0.545	0	0	18
HIVEP3	0.799	0.568	0.231	1.26	33.967	27.106	1.253	0.036	0.544	0	0	15
ITPKB	0.654	0.435	0.219	1.245	29.676	22.045	1.346	0.027	0.544	0	0	15
MFSD4A	0.326	0.137	0.19	1.209	16.414	7.925	2.071	0.01	0.544	0	0	20
ERG	1.335	1.134	0.201	1.222	55.014	49.762	1.106	0.056	0.544	2.31956e-30	4.03294e-29	11
PPP1R12A	1.317	1.128	0.19	1.209	55.822	51.063	1.093	0.052	0.544	7.45572e-29	1.23266e-27	11
BMPER	0.374	0.15	0.224	1.251	16.13	7.726	2.088	0.013	0.544	0	0	20
TMEM108	0.47	0.251	0.219	1.244	20.444	12.129	1.686	0.018	0.544	0	0	17
SNRK	1.244	1.034	0.211	1.235	51.064	45.938	1.112	0.054	0.544	6.96498e-33	1.32066e-31	11
PALMD	0.543	0.342	0.201	1.223	25.646	17.603	1.457	0.02	0.544	0	0	16
GTDC1	0.493	0.281	0.211	1.235	23.187	15.524	1.494	0.018	0.544	0	0	17
USP25	0.953	0.75	0.203	1.225	42.743	36.729	1.164	0.039	0.543	1.21744e-38	2.73334e-37	13
CMIP	1.396	1.199	0.196	1.217	55.709	51.38	1.084	0.057	0.543	1.58387e-27	2.50757e-26	10
SERPINE1	1.694	1.422	0.272	1.313	53.773	47.422	1.134	0.096	0.543	3.38709e-31	6.06954e-30	11
F8	0.88	0.63	0.25	1.284	33.455	26.924	1.243	0.043	0.543	0	0	14
ITGAV	1.197	0.998	0.199	1.22	50.336	44.915	1.121	0.049	0.543	6.96654e-31	1.23622e-29	11
MARCH3	0.653	0.437	0.216	1.241	28.469	20.895	1.362	0.027	0.543	0	0	15
TCAF2	0.661	0.469	0.192	1.211	30.848	23.211	1.329	0.024	0.542	4.34403e-44	1.10983e-42	13
ZSWIM6	1.631	1.439	0.192	1.212	62.277	57.631	1.081	0.067	0.542	1.40821e-24	2.0162e-23	10
MAOA	0.62	0.415	0.205	1.227	28.287	20.99	1.348	0.024	0.542	0	0	15
MCTP1	1.18	0.97	0.21	1.234	46.227	38.585	1.198	0.051	0.542	3.49075e-29	5.84932e-28	11
ITGA1	1.654	1.439	0.215	1.24	63.13	55.616	1.135	0.075	0.542	6.73296e-29	1.11674e-27	11
SLCO2A1	1.467	1.254	0.213	1.238	54.707	49.865	1.097	0.065	0.541	1.58672e-27	2.5108e-26	10
CBLB	1.076	0.873	0.203	1.225	45.692	39.33	1.162	0.045	0.541	8.70479e-33	1.64251e-31	11
AUTS2	1.161	0.95	0.211	1.235	46.238	39.164	1.181	0.05	0.541	6.4962e-31	1.15474e-29	11
EXOC4	1.694	1.509	0.185	1.204	64.496	59.408	1.086	0.067	0.541	3.06026e-23	4.16407e-22	9
IPO9-AS1	0.443	0.262	0.181	1.198	22.322	14.85	1.503	0.014	0.541	0	0	16
TSHZ2	0.879	0.643	0.236	1.266	32.783	25.948	1.263	0.041	0.541	3.78042e-41	9.03078e-40	13
CMTM8	0.774	0.572	0.202	1.224	34.195	27.535	1.242	0.031	0.541	4.25869e-41	1.0134e-39	13
RAPGEF1	1.267	1.074	0.193	1.213	52.26	47.041	1.111	0.051	0.541	8.80753e-28	1.40445e-26	10
KAT6A	1.597	1.426	0.171	1.186	63.813	59.599	1.071	0.058	0.54	1.17228e-21	1.50023e-20	9
CHSY1	0.761	0.562	0.2	1.221	34.286	27.868	1.23	0.03	0.54	7.63287e-42	1.84754e-40	13
BTNL8	0.341	0.154	0.187	1.206	15.925	8.147	1.955	0.01	0.54	0	0	18
PREX2	1.19	0.99	0.2	1.222	48.002	42.504	1.129	0.049	0.54	4.44822e-29	7.4256e-28	11
PRKX	0.6	0.414	0.186	1.204	29.061	22.418	1.296	0.021	0.54	0	1.4013e-45	14
MPDZ	0.848	0.661	0.188	1.206	38.702	33.072	1.17	0.032	0.54	7.5653e-36	1.57418e-34	12
PDS5B	1.127	0.949	0.177	1.194	49.311	44.352	1.112	0.042	0.539	4.03841e-27	6.30337e-26	10
AL136531.2	0.908	0.695	0.213	1.238	37.541	31.604	1.188	0.039	0.539	1.12489e-37	2.45613e-36	12
UACA	1.247	1.071	0.176	1.193	52.897	48.493	1.091	0.046	0.539	7.2252e-25	1.04509e-23	10
USP47	0.923	0.742	0.181	1.198	42.288	37.181	1.137	0.034	0.539	2.99862e-32	5.5566e-31	11
PIP4K2A	1.109	0.922	0.186	1.205	46.887	41.385	1.133	0.043	0.539	7.78618e-28	1.2435e-26	10
ARHGEF6	0.545	0.356	0.189	1.208	25.965	19.403	1.338	0.019	0.539	0	0	15
AP002518.2	0.456	0.28	0.175	1.192	22.516	15.469	1.456	0.015	0.539	0	0	15
RALA	0.844	0.655	0.189	1.208	37.666	31.874	1.182	0.032	0.539	4.92808e-35	9.97952e-34	12
PIK3C2A	1.152	0.971	0.181	1.199	49.334	45.217	1.091	0.043	0.538	4.20498e-27	6.55017e-26	10
NDFIP2	0.359	0.184	0.174	1.19	17.723	10.622	1.669	0.011	0.538	0	0	17
EGFR	0.678	0.491	0.188	1.206	30.575	24.195	1.264	0.025	0.538	5.82909e-40	1.3498e-38	13
PECAM1	2.327	2.184	0.142	1.153	79.602	78.145	1.019	0.072	0.538	1.01911e-14	9.58561e-14	7
NUMB	1.354	1.196	0.159	1.172	57.518	53.292	1.079	0.046	0.538	1.19539e-20	1.46217e-19	9
FNDC3B	1.731	1.554	0.177	1.194	65.817	60.424	1.089	0.066	0.537	2.696e-21	3.38179e-20	9
VEGFC	0.536	0.342	0.194	1.214	22.834	15.937	1.433	0.019	0.537	0	1.4013e-45	14
FLT1	1.923	1.718	0.205	1.227	65.714	60.527	1.086	0.084	0.537	5.66636e-22	7.3395e-21	9
PRICKLE2	1.63	1.427	0.203	1.225	60.387	50.714	1.191	0.07	0.537	6.09803e-23	8.18965e-22	9
CDC14A	0.881	0.707	0.175	1.191	39.647	34.254	1.157	0.031	0.537	1.36115e-29	2.30577e-28	11
XAF1	1.429	1.251	0.178	1.195	55.481	51.626	1.075	0.054	0.537	2.17687e-21	2.74505e-20	9
RASGRP3	0.597	0.425	0.171	1.187	27.832	21.22	1.312	0.02	0.537	8.6865e-38	1.90201e-36	12
RGS3	0.421	0.257	0.164	1.178	21.571	14.953	1.443	0.013	0.537	0	0	15
LIMK2	0.791	0.616	0.176	1.192	36.471	30.676	1.189	0.028	0.537	2.41211e-32	4.48855e-31	11
RIN2	1.265	1.087	0.177	1.194	51.781	47.105	1.099	0.047	0.537	4.10389e-23	5.56459e-22	9
AKT3	1.979	1.817	0.163	1.177	71.497	67.436	1.06	0.07	0.536	1.18241e-17	1.26852e-16	8
LHFPL2	0.442	0.276	0.166	1.181	22.015	15.469	1.423	0.014	0.536	0	0	14
JCAD	0.756	0.584	0.172	1.187	34.832	28.637	1.216	0.026	0.536	1.61881e-31	2.92794e-30	11
PAPSS2	1.011	0.836	0.175	1.191	43.472	37.688	1.153	0.036	0.536	1.03653e-25	1.5425e-24	10
HRH1	0.436	0.262	0.174	1.19	20.831	14.247	1.462	0.014	0.536	0	0	15
SEMA6A	1.051	0.876	0.175	1.191	44.735	38.942	1.149	0.038	0.536	4.64201e-25	6.75861e-24	10
RIPOR3	0.288	0.132	0.156	1.169	14.411	7.37	1.955	0.007	0.536	0	0	17
BCAR3	0.734	0.557	0.177	1.193	33.83	28.288	1.196	0.026	0.536	8.63791e-35	1.74237e-33	12
WWP1	0.728	0.558	0.17	1.185	34.479	29.232	1.179	0.025	0.536	7.43865e-34	1.45133e-32	12
INPP5F	0.433	0.266	0.167	1.182	21.446	15.001	1.43	0.013	0.536	0	0	15
AKAP13	1.827	1.669	0.159	1.172	68.526	64.723	1.059	0.063	0.536	2.14698e-17	2.27964e-16	8
ARHGEF12	1.651	1.504	0.147	1.158	65.065	61.963	1.05	0.052	0.536	3.05567e-16	3.09088e-15	8
SDCBP2-AS1	0.555	0.375	0.18	1.197	25.987	19.871	1.308	0.019	0.536	1.26117e-44	3.22299e-43	14
SCMH1	0.714	0.54	0.174	1.19	32.851	27.146	1.21	0.025	0.536	2.78155e-34	5.5128e-33	12
EGFL7	2.081	1.929	0.151	1.163	75.208	72.743	1.034	0.068	0.536	6.91293e-16	6.88914e-15	8
NRP1	1.304	1.13	0.174	1.191	51.645	46.771	1.104	0.048	0.535	3.84789e-21	4.79948e-20	9
NTRK2	0.28	0.092	0.189	1.208	11.042	4.141	2.666	0.008	0.535	0	0	19
CD36	0.627	0.427	0.2	1.221	23.756	17.174	1.383	0.024	0.535	5.47582e-38	1.20495e-36	12
NBDY	0.679	0.516	0.162	1.176	32.339	26.876	1.203	0.022	0.535	1.49713e-32	2.80106e-31	11
SLC44A1	0.725	0.559	0.167	1.181	34.024	28.621	1.189	0.024	0.535	7.25852e-32	1.32445e-30	11
TCIM	0.995	0.822	0.172	1.188	41.264	35.134	1.174	0.035	0.535	2.20429e-23	3.01925e-22	9
CCSER2	0.861	0.7	0.161	1.174	39.545	34.848	1.135	0.028	0.535	1.90146e-26	2.90211e-25	10
CECR2	0.436	0.273	0.163	1.177	21.161	14.914	1.419	0.013	0.534	0	2.8026e-45	14
HSPA1A	1.833	1.657	0.176	1.192	65.987	60.757	1.086	0.069	0.534	2.3002e-18	2.55163e-17	8
PPP2R2A	0.992	0.835	0.156	1.169	44.656	40.362	1.106	0.032	0.534	4.54778e-23	6.15032e-22	9
ASRGL1	0.592	0.436	0.156	1.169	28.162	21.926	1.284	0.018	0.534	2.66216e-32	4.94495e-31	11
AMOTL1	0.606	0.446	0.16	1.173	29.653	24.195	1.226	0.019	0.534	3.16775e-35	6.46126e-34	12
WDR60	0.672	0.505	0.167	1.182	31.349	25.98	1.207	0.022	0.534	2.40969e-33	4.63436e-32	12
ABCC8	0.32	0.141	0.179	1.196	13.466	6.901	1.951	0.009	0.534	0	0	17
SHROOM2	0.513	0.355	0.158	1.171	24.792	18.705	1.325	0.015	0.534	8.65437e-38	1.89631e-36	12
ELF2	1.205	1.058	0.147	1.158	52.066	48.691	1.069	0.038	0.534	1.49574e-18	1.6706e-17	8
SDCCAG8	0.934	0.775	0.159	1.172	42.163	37.855	1.114	0.031	0.534	2.02774e-24	2.88455e-23	10
LINC00486	1.387	1.243	0.143	1.154	58.771	54.307	1.082	0.043	0.534	3.60262e-17	3.77733e-16	8
C9orf84	0.372	0.21	0.162	1.176	18.179	12.034	1.511	0.011	0.534	0	0	15
RIMS1	0.288	0.116	0.172	1.188	12.396	5.878	2.109	0.008	0.534	0	0	17
PCSK6	0.325	0.18	0.145	1.156	15.64	9.02	1.734	0.008	0.534	0	2.8026e-45	14
BRINP1	0.278	0.084	0.194	1.214	10.575	3.998	2.645	0.008	0.534	0	0	19
HACE1	0.636	0.472	0.164	1.179	29.915	24.639	1.214	0.021	0.533	5.96752e-34	1.16872e-32	12
VTI1A	1.174	1.022	0.152	1.165	50.006	46.129	1.084	0.038	0.533	2.44406e-19	2.82133e-18	9
MIR29B2CHG	0.641	0.485	0.156	1.169	31.087	25.996	1.196	0.02	0.533	5.13953e-32	9.40568e-31	11
FGD6	0.623	0.467	0.156	1.169	30.142	24.822	1.214	0.019	0.533	3.79461e-32	6.9898e-31	11
ARHGAP5	0.647	0.485	0.162	1.176	30.529	25.432	1.2	0.021	0.533	5.99028e-33	1.13863e-31	11
ERBIN	1.28	1.136	0.145	1.156	54.229	50.833	1.067	0.039	0.533	2.52128e-17	2.6652e-16	8
RAVER2	0.369	0.224	0.146	1.157	18.907	12.803	1.477	0.01	0.533	0	1.12104e-44	14
CTNNB1	1.135	0.986	0.149	1.161	49.152	45.962	1.069	0.036	0.533	3.37146e-19	3.86738e-18	8
CDK6	0.59	0.429	0.161	1.175	27.649	22.251	1.243	0.019	0.533	1.39711e-34	2.79448e-33	12
NUTM2A-AS1	0.687	0.538	0.149	1.161	33.523	28.375	1.181	0.021	0.533	4.98536e-28	8.01564e-27	10
STX12	0.754	0.596	0.158	1.171	35.344	30.811	1.147	0.024	0.533	2.51863e-28	4.09416e-27	11
FENDRR	0.937	0.785	0.152	1.164	41.457	35.515	1.167	0.029	0.533	5.90869e-21	7.31398e-20	9
BAALC	0.285	0.136	0.149	1.161	14.081	7.822	1.8	0.007	0.533	0	0	16
DDX5	1.606	1.485	0.121	1.128	64.36	62.677	1.027	0.042	0.533	7.0707e-12	5.64036e-11	6
CD93	0.6	0.464	0.136	1.145	28.879	22.592	1.278	0.016	0.533	6.73935e-24	9.39718e-23	10
TPST2	0.601	0.449	0.151	1.163	29.619	24.346	1.217	0.018	0.533	8.60549e-32	1.56653e-30	11
CFLAR-AS1	0.414	0.275	0.139	1.149	21.48	15.556	1.381	0.011	0.532	2.05574e-38	4.58223e-37	12
JMJD1C	1.895	1.759	0.137	1.146	69.619	66.746	1.043	0.056	0.532	3.83766e-13	3.29734e-12	7
DPH6-DT	0.385	0.23	0.155	1.167	18.088	12.058	1.5	0.011	0.532	1.4013e-45	3.08286e-44	14
ANTXR2	0.44	0.293	0.147	1.158	21.855	16.111	1.357	0.012	0.532	1.03915e-38	2.33473e-37	13
CRYBG3	0.729	0.574	0.155	1.168	34.092	29.343	1.162	0.023	0.532	1.67889e-27	2.65258e-26	10
TMEM44	0.464	0.316	0.148	1.159	23.449	17.96	1.306	0.013	0.532	3.55169e-38	7.87702e-37	12
TMEM165	0.881	0.736	0.145	1.156	40.933	37.173	1.101	0.026	0.532	5.85424e-22	7.57652e-21	9
NAV3	0.523	0.341	0.182	1.199	21.218	15.635	1.357	0.018	0.531	1.26569e-40	2.96187e-39	13
AC007743.1	0.233	0.105	0.128	1.136	12.066	5.989	2.015	0.005	0.531	0	0	15
WWC2	0.803	0.654	0.148	1.16	37.359	33.333	1.121	0.024	0.531	4.63859e-24	6.51485e-23	10
IVNS1ABP	0.422	0.26	0.161	1.175	19.704	14.303	1.378	0.012	0.531	1.4013e-45	3.92364e-44	14
PPP4R4	0.252	0.122	0.13	1.139	12.806	6.782	1.888	0.006	0.531	0	0	15
COL4A1	1.361	1.2	0.16	1.174	52.385	48.096	1.089	0.046	0.531	9.51369e-17	9.82215e-16	8
ARRB1	0.64	0.488	0.152	1.164	30.518	25.884	1.179	0.019	0.531	1.62825e-29	2.75221e-28	11
LRP6	0.49	0.332	0.158	1.171	23.392	18.38	1.273	0.015	0.531	1.36056e-39	3.12716e-38	13
IL3RA	0.484	0.348	0.136	1.146	23.847	18.245	1.307	0.013	0.531	8.06586e-30	1.37764e-28	11
INPP5D	0.55	0.402	0.148	1.159	26.716	21.767	1.227	0.016	0.531	5.2525e-32	9.60673e-31	11
ABHD15-AS1	0.406	0.258	0.148	1.16	20.216	14.945	1.353	0.011	0.53	2.36399e-42	5.79101e-41	13
CNTNAP3B	0.734	0.586	0.149	1.16	32.817	27.614	1.188	0.022	0.53	1.63847e-23	2.25621e-22	10
FAR2	0.603	0.445	0.158	1.171	27.319	22.584	1.21	0.019	0.53	1.90794e-31	3.44687e-30	11
KIAA1671	0.791	0.646	0.145	1.156	36.505	32.231	1.133	0.024	0.53	9.24297e-23	1.23491e-21	9
LRRC32	0.493	0.359	0.134	1.143	24.087	18.602	1.295	0.013	0.53	5.55687e-28	8.92528e-27	10
ZNF366	0.437	0.301	0.136	1.145	21.309	15.723	1.355	0.011	0.53	6.29816e-32	1.15124e-30	11
QKI	1.933	1.808	0.125	1.133	71.269	68.285	1.044	0.053	0.53	1.69705e-11	1.3145e-10	6
NEDD4	0.959	0.82	0.14	1.15	43.062	38.966	1.105	0.028	0.53	1.51917e-18	1.69616e-17	8
CFAP161	0.291	0.16	0.132	1.141	14.252	8.472	1.682	0.007	0.53	5.32493e-44	1.33824e-42	13
PLSCR4	0.872	0.727	0.144	1.155	38.771	34.269	1.131	0.026	0.53	3.41702e-20	4.09553e-19	9
C1orf21	0.76	0.598	0.162	1.176	31.736	27.225	1.166	0.025	0.53	2.99316e-25	4.39512e-24	10
AL136164.2	0.424	0.296	0.127	1.136	21.104	15.461	1.365	0.01	0.53	1.50202e-29	2.54302e-28	11
GLI3	0.354	0.219	0.135	1.144	17.644	12.177	1.449	0.009	0.53	6.4598e-40	1.49473e-38	13
AFAP1L1	0.668	0.526	0.142	1.153	31.941	27.36	1.167	0.019	0.529	3.90499e-25	5.70969e-24	10
STAU2	0.713	0.571	0.142	1.152	33.603	29.438	1.141	0.021	0.529	7.95341e-24	1.10651e-22	10
CLASP1	1.075	0.947	0.128	1.137	47.911	44.622	1.074	0.029	0.529	1.99651e-15	1.93609e-14	7
NEURL1B	0.398	0.271	0.127	1.135	19.659	14.057	1.399	0.01	0.529	1.1385e-30	1.99967e-29	11
NF1	1.168	1.04	0.128	1.137	50.598	47.422	1.067	0.032	0.529	1.67742e-14	1.55884e-13	7
NCOA2	1.043	0.909	0.133	1.143	45.942	42.202	1.089	0.029	0.529	2.88853e-16	2.92468e-15	8
TJP1	1.466	1.341	0.125	1.134	59.351	56.775	1.045	0.04	0.529	3.30592e-12	2.68768e-11	6
CTTNBP2NL	0.833	0.697	0.135	1.145	38.509	34.238	1.125	0.023	0.529	2.91751e-19	3.3566e-18	8
MAGI1-AS1	0.222	0.104	0.118	1.126	12.203	6.719	1.816	0.004	0.529	0	0	15
MSRB3	0.761	0.62	0.141	1.151	34.935	30.842	1.133	0.022	0.529	5.88823e-22	7.61733e-21	9
FARP1	0.628	0.486	0.142	1.153	29.676	25.353	1.17	0.018	0.528	4.91941e-26	7.39894e-25	10
PPFIBP1	1.975	1.828	0.148	1.159	70.176	66.096	1.062	0.063	0.528	1.00178e-13	8.92926e-13	7
MECOM	1.257	1.105	0.152	1.165	46.249	37.879	1.221	0.041	0.528	1.06336e-13	9.45644e-13	7
CHD7	0.608	0.475	0.133	1.143	29.528	25.044	1.179	0.016	0.528	3.975e-24	5.60061e-23	10
CD34	0.399	0.276	0.123	1.131	19.249	13.771	1.398	0.009	0.528	9.35337e-28	1.49072e-26	10
ETV6	1.315	1.182	0.134	1.143	52.897	49.905	1.06	0.038	0.528	1.40101e-13	1.23809e-12	7
PRKD1	0.48	0.333	0.148	1.159	22.003	17.262	1.275	0.014	0.528	2.12368e-33	4.08937e-32	12
HPCAL1	0.778	0.635	0.144	1.155	34.912	30.906	1.13	0.023	0.528	1.93538e-21	2.4475e-20	9
PSMA1	0.732	0.589	0.143	1.154	32.237	27.693	1.164	0.021	0.528	1.77414e-21	2.25003e-20	9
STK4	0.839	0.709	0.13	1.139	39.271	35.245	1.114	0.023	0.528	2.63454e-18	2.91391e-17	8
GRAPL	0.553	0.428	0.125	1.133	27.046	22.045	1.227	0.014	0.528	2.08387e-22	2.75094e-21	9
SMARCA2	0.84	0.705	0.134	1.144	38.589	35.221	1.096	0.023	0.528	4.14749e-19	4.73128e-18	8
KDM6A	0.926	0.8	0.126	1.134	42.834	39.108	1.095	0.024	0.528	3.56557e-16	3.59375e-15	8
XIST	0.935	0.774	0.161	1.175	32.385	26.947	1.202	0.031	0.528	2.20654e-17	2.33887e-16	8
GSK3B	1.058	0.936	0.122	1.13	47.08	44.249	1.064	0.027	0.528	4.30895e-14	3.90592e-13	7
CLEC1A	0.612	0.482	0.13	1.139	29.38	24.774	1.186	0.016	0.527	2.27244e-22	2.9935e-21	9
IFI16	1.253	1.128	0.124	1.132	52.635	50.079	1.051	0.033	0.527	8.37726e-13	7.03776e-12	7
ESYT2	0.96	0.832	0.127	1.136	43.073	39.664	1.086	0.026	0.527	9.67117e-16	9.56711e-15	8
FKBP5	1.37	1.235	0.135	1.145	54.502	51.293	1.063	0.04	0.527	3.55097e-13	3.05695e-12	7
PHLPP1	0.701	0.565	0.136	1.146	31.406	27.003	1.163	0.019	0.527	1.50868e-20	1.83812e-19	9
ARHGEF15	0.427	0.299	0.128	1.137	21.081	16.151	1.305	0.011	0.527	1.60004e-29	2.706e-28	11
SP100	1.363	1.246	0.117	1.124	55.709	54.046	1.031	0.034	0.527	4.40261e-11	3.32293e-10	6
PPP6R3	1.286	1.171	0.115	1.122	55.583	52.697	1.055	0.032	0.527	6.9909e-12	5.58009e-11	6
RFX3	1.033	0.907	0.126	1.135	45.339	42.194	1.075	0.028	0.527	1.03728e-14	9.75066e-14	7
PIP5K1B	0.496	0.373	0.123	1.131	23.586	18.61	1.267	0.012	0.527	3.56902e-23	4.84783e-22	9
USP34	1.38	1.265	0.115	1.122	58.395	55.434	1.053	0.034	0.527	1.8262e-11	1.41065e-10	6
STAG1	1.363	1.244	0.119	1.126	56.779	54.03	1.051	0.035	0.527	1.01541e-11	8.01744e-11	6
ZNF280D	0.446	0.32	0.126	1.134	22.618	18.071	1.252	0.011	0.527	1.34866e-28	2.21088e-27	11
PLEKHG1	1.325	1.191	0.134	1.143	51.986	49.976	1.04	0.038	0.527	5.88748e-13	5.00581e-12	7
NPR3	0.463	0.347	0.116	1.123	21.457	16.207	1.324	0.011	0.526	1.32868e-20	1.622e-19	9
UNC13B	0.758	0.627	0.131	1.14	34.582	30.478	1.135	0.02	0.526	1.63224e-18	1.82043e-17	8
RCL1	0.39	0.272	0.118	1.125	19.954	15.12	1.32	0.009	0.526	3.54761e-28	5.72477e-27	11
RBFOX2	1.114	0.991	0.123	1.131	48.321	45.518	1.062	0.029	0.526	1.47101e-13	1.29589e-12	7
SVIL	0.812	0.681	0.131	1.14	36.005	32.112	1.121	0.022	0.526	1.85289e-17	1.97279e-16	8
ADD1	0.905	0.782	0.123	1.131	41.719	39.045	1.068	0.023	0.526	7.4918e-16	7.45402e-15	8
FAM219A	0.574	0.452	0.122	1.13	28.742	24.671	1.165	0.014	0.526	5.26246e-22	6.82776e-21	9
RGCC	0.856	0.753	0.103	1.109	36.38	29.954	1.215	0.019	0.526	1.2445e-09	8.49116e-09	6
SLC6A6	0.435	0.294	0.141	1.152	19.693	15.136	1.301	0.012	0.526	3.34994e-32	6.18172e-31	11
ATF7IP2	0.516	0.389	0.127	1.135	25.35	21.149	1.199	0.013	0.526	4.51706e-25	6.57978e-24	10
PTPN12	1.121	1.005	0.116	1.123	49.983	47.081	1.062	0.028	0.526	1.06059e-12	8.87157e-12	7
SIK2	0.819	0.686	0.133	1.142	36.266	32.675	1.11	0.023	0.526	9.14302e-18	9.87032e-17	8
ZEB2	0.538	0.434	0.103	1.109	26.01	20.76	1.253	0.011	0.526	1.31253e-15	1.28813e-14	8
NIPBL	1.281	1.17	0.111	1.117	54.764	52.356	1.046	0.031	0.526	6.79738e-11	5.06015e-10	6
KIT	0.165	0.054	0.112	1.118	7.9	2.808	2.813	0.003	0.526	0	0	15
ASAP1	1.791	1.674	0.117	1.124	67.627	64.596	1.047	0.046	0.526	3.65363e-10	2.5898e-09	6
EXT1	1.076	0.946	0.129	1.138	43.574	39.933	1.091	0.03	0.525	2.84355e-13	2.46219e-12	7
EPB41	0.652	0.527	0.126	1.134	31.121	27.273	1.141	0.017	0.525	4.0763e-20	4.87065e-19	9
COP1	1.077	0.964	0.113	1.119	48.207	45.137	1.068	0.026	0.525	2.75649e-12	2.24985e-11	6
EPHA4	0.381	0.262	0.12	1.127	18.714	14.096	1.328	0.009	0.525	2.12083e-28	3.45659e-27	11
STAT5B	0.608	0.487	0.12	1.128	29.892	26.146	1.143	0.015	0.525	2.96262e-20	3.56054e-19	9
KANK3	0.524	0.409	0.115	1.122	26.135	21.902	1.193	0.012	0.525	1.47191e-20	1.79614e-19	9
BEND7	0.452	0.333	0.118	1.126	22.777	18.555	1.228	0.01	0.525	6.00221e-25	8.69815e-24	10
SPAAR	0.256	0.145	0.111	1.117	13.034	8.258	1.578	0.005	0.525	7.15756e-37	1.53363e-35	12
EXOC6	1.168	1.046	0.121	1.129	48.526	45.169	1.074	0.03	0.525	6.04917e-12	4.84234e-11	6
MFSD6	0.445	0.327	0.118	1.125	21.844	17.444	1.252	0.01	0.525	4.18707e-24	5.88602e-23	10
ZNF423	0.539	0.416	0.123	1.131	25.965	22.005	1.18	0.013	0.525	2.0685e-22	2.73181e-21	9
CEACAM1	0.249	0.138	0.111	1.117	12.726	7.988	1.593	0.005	0.525	8.78638e-38	1.92252e-36	12
TIE1	0.574	0.46	0.115	1.122	28.458	24.433	1.165	0.013	0.525	4.81644e-19	5.47826e-18	8
MAML3	0.982	0.85	0.133	1.142	40.25	36.99	1.088	0.027	0.525	1.18908e-14	1.11539e-13	7
FAT1	0.27	0.155	0.114	1.121	12.988	8.25	1.574	0.005	0.525	3.6904e-35	7.50261e-34	12
RPGR	0.938	0.808	0.13	1.139	39.499	36.332	1.087	0.026	0.524	7.70814e-15	7.30118e-14	7
BABAM2	0.987	0.873	0.114	1.121	44.052	41.028	1.074	0.024	0.524	1.11388e-12	9.30474e-12	7
FAM120B	0.721	0.604	0.117	1.124	34.696	31.533	1.1	0.017	0.524	6.66693e-17	6.92694e-16	8
ASH1L	1.082	0.973	0.109	1.115	48.503	46.129	1.051	0.025	0.524	1.80092e-11	1.39216e-10	6
KLHL5	0.768	0.652	0.116	1.123	36.164	32.723	1.105	0.019	0.524	1.74315e-15	1.69783e-14	7
TMEM255B	0.489	0.373	0.116	1.123	24.2	20.094	1.204	0.011	0.524	7.9633e-22	1.02546e-20	9
LONRF1	0.313	0.197	0.115	1.122	15.674	11.201	1.399	0.007	0.524	1.92485e-32	3.59046e-31	11
TBC1D5	1.413	1.311	0.102	1.107	56.779	54.863	1.035	0.031	0.524	1.48879e-08	9.39074e-08	5
KDM7A	0.493	0.372	0.12	1.128	24.143	20.26	1.192	0.012	0.524	3.05964e-23	4.16407e-22	9
KIF13A	0.973	0.856	0.117	1.124	42.265	39.394	1.073	0.024	0.524	9.88744e-13	8.27729e-12	7
MIRLET7BHG	0.507	0.397	0.11	1.117	25.783	21.926	1.176	0.011	0.524	4.09799e-20	4.89468e-19	9
LARGE1	0.601	0.478	0.123	1.131	27.866	24.131	1.155	0.015	0.524	9.81356e-20	1.15085e-18	9
BTBD9	1.048	0.927	0.12	1.128	43.404	40.505	1.072	0.027	0.524	3.58794e-12	2.91237e-11	6
MED13L	1.766	1.652	0.115	1.122	67.501	63.819	1.058	0.044	0.524	5.17981e-10	3.62845e-09	6
DGKE	0.509	0.393	0.116	1.124	25.043	21.284	1.177	0.012	0.524	1.71103e-21	2.17265e-20	9
KHDRBS2	0.997	0.89	0.107	1.113	41.981	35.991	1.166	0.023	0.524	7.19622e-10	4.99352e-09	6
SYCP2L	0.166	0.066	0.101	1.106	8.458	3.832	2.207	0.003	0.524	0	0	14
FER	1.082	0.974	0.108	1.114	46.944	44.384	1.058	0.025	0.524	8.70194e-11	6.43773e-10	6
NEDD9	1.529	1.414	0.115	1.122	58.862	56.053	1.05	0.038	0.523	1.76695e-09	1.19193e-08	6
PREX1	0.916	0.803	0.112	1.119	40.888	37.22	1.099	0.022	0.523	1.92997e-12	1.58779e-11	7
RIN3	0.51	0.389	0.121	1.129	24.804	21.236	1.168	0.012	0.523	4.88051e-23	6.59742e-22	9
HSPH1	0.995	0.873	0.122	1.129	39.18	34.952	1.121	0.026	0.523	3.56998e-11	2.71033e-10	6
AC139887.2	0.362	0.255	0.107	1.113	18.816	14.676	1.282	0.007	0.523	1.26373e-25	1.8743e-24	10
AC004540.1	0.209	0.105	0.104	1.11	10.643	6.172	1.725	0.004	0.523	7.45645e-41	1.76084e-39	13
TPTEP2-CSNK1E	0.553	0.438	0.115	1.122	27.308	23.79	1.148	0.013	0.523	5.5561e-20	6.59053e-19	9
AMMECR1	0.319	0.213	0.105	1.111	16.312	11.994	1.36	0.006	0.523	4.73883e-27	7.36694e-26	10
GPHN	1.092	0.982	0.11	1.117	46.67	44.177	1.056	0.026	0.523	6.73091e-11	5.01307e-10	6
AC006160.1	0.26	0.165	0.096	1.101	14.115	9.733	1.45	0.005	0.523	7.42322e-29	1.2286e-27	11
CTBP2	1.07	0.965	0.105	1.11	47.308	45.01	1.051	0.024	0.523	1.61982e-10	1.17506e-09	6
CTNNAL1	0.567	0.462	0.105	1.111	26.705	22.442	1.19	0.012	0.523	3.39502e-15	3.26063e-14	7
ENAH	0.453	0.344	0.109	1.115	22.675	18.769	1.208	0.01	0.523	6.2796e-21	7.76071e-20	9
TRAF3IP2-AS1	0.48	0.363	0.117	1.124	23.142	19.435	1.191	0.011	0.523	4.10312e-22	5.34147e-21	9
LTBP1	0.537	0.409	0.128	1.136	22.334	18.237	1.225	0.014	0.523	9.14706e-20	1.07309e-18	9
SLC5A4-AS1	0.266	0.166	0.1	1.105	14.297	10.075	1.419	0.005	0.523	7.16813e-31	1.27127e-29	11
SH3PXD2A	0.415	0.309	0.106	1.112	21.024	17.016	1.236	0.009	0.523	1.80738e-21	2.28938e-20	9
NDNF	0.33	0.221	0.108	1.114	15.515	11.177	1.388	0.007	0.523	2.64489e-25	3.88557e-24	10
PRSS48	0.148	0.061	0.087	1.091	8.446	3.99	2.117	0.002	0.523	1.4013e-45	2.10195e-44	14
SETD5	0.989	0.888	0.101	1.106	45.43	43.265	1.05	0.021	0.523	9.77305e-11	7.20777e-10	6
PPM1F	0.479	0.374	0.105	1.111	24.28	20.474	1.186	0.01	0.523	6.87234e-19	7.76252e-18	8
TNRC6B	1.346	1.252	0.094	1.099	56.494	54.752	1.032	0.028	0.523	5.76915e-08	3.48976e-07	5
ADAMTS6	0.63	0.502	0.128	1.136	26.568	22.83	1.164	0.016	0.523	5.20613e-18	5.68564e-17	8
STX3	0.242	0.139	0.103	1.108	12.817	8.639	1.484	0.004	0.522	2.31426e-35	4.72974e-34	12
TIAM1	0.269	0.145	0.124	1.132	12.1	7.941	1.524	0.006	0.522	5.45022e-40	1.26301e-38	13
FOCAD	0.529	0.415	0.114	1.121	25.509	22.021	1.158	0.012	0.522	1.07504e-19	1.25596e-18	9
CHN1	0.552	0.441	0.111	1.117	25.817	22.045	1.171	0.012	0.522	3.1995e-17	3.36376e-16	8
DNAJB1	0.816	0.71	0.106	1.112	34.354	30.002	1.145	0.018	0.522	1.45236e-10	1.0568e-09	6
NBPF15	0.329	0.233	0.096	1.101	18.054	14.112	1.279	0.006	0.522	5.26752e-24	7.37477e-23	10
ERC1	1.302	1.206	0.096	1.101	55.481	52.761	1.052	0.027	0.522	2.23915e-08	1.39532e-07	5
NUCB2	0.396	0.291	0.105	1.111	19.954	16.175	1.234	0.008	0.522	4.86028e-22	6.30859e-21	9
FBXL17	0.799	0.687	0.112	1.119	35.481	32.842	1.08	0.019	0.522	1.75208e-13	1.53737e-12	7
UBE2J1	0.457	0.347	0.111	1.117	22.766	19.324	1.178	0.01	0.522	1.47322e-21	1.87607e-20	9
TMCC3	0.261	0.159	0.101	1.106	13.17	9.115	1.445	0.005	0.522	8.01041e-30	1.36893e-28	11
SHE	0.468	0.368	0.101	1.106	23.768	20.125	1.181	0.01	0.522	1.00851e-17	1.08608e-16	8
BTRC	0.504	0.395	0.108	1.115	25.111	21.886	1.147	0.011	0.521	2.52435e-19	2.91292e-18	8
PDIA5	0.303	0.202	0.1	1.105	15.822	11.963	1.323	0.006	0.521	2.18696e-26	3.33621e-25	10
AL157871.4	0.376	0.28	0.096	1.1	18.873	14.929	1.264	0.007	0.521	7.25627e-19	8.18722e-18	8
SOBP	0.214	0.112	0.101	1.107	10.598	6.537	1.621	0.004	0.521	1.5407e-36	3.2584e-35	12
SNAP23	0.638	0.533	0.105	1.111	31.155	28.328	1.1	0.014	0.521	4.25877e-15	4.07755e-14	7
AL139807.1	0.505	0.404	0.101	1.106	24.599	21.006	1.171	0.01	0.521	5.84278e-16	5.84335e-15	8
PARVB	0.662	0.558	0.104	1.109	31.747	28.772	1.103	0.014	0.521	5.26564e-14	4.76197e-13	7
CSGALNACT1	0.729	0.601	0.128	1.136	27.832	24.274	1.147	0.019	0.521	1.55696e-14	1.4495e-13	7
IL16	0.207	0.116	0.091	1.095	10.803	6.727	1.606	0.003	0.521	4.65461e-31	8.30725e-30	11
NEDD4L	0.96	0.859	0.101	1.106	40.956	37.339	1.097	0.021	0.521	2.44577e-09	1.63243e-08	5
AL138689.2	0.179	0.092	0.087	1.091	9.744	5.688	1.713	0.003	0.521	4.48801e-35	9.10026e-34	12
HERC2	0.873	0.773	0.099	1.104	40.558	38.537	1.052	0.018	0.521	5.8932e-11	4.40823e-10	6
ITGA2	0.438	0.336	0.102	1.108	21.15	17.46	1.211	0.009	0.521	4.49061e-18	4.91461e-17	8
FTO	0.921	0.824	0.098	1.103	41.685	39.465	1.056	0.019	0.521	4.47968e-10	3.15441e-09	6
HIF1A-AS2	0.753	0.639	0.114	1.121	31.224	27.931	1.118	0.018	0.521	9.69154e-13	8.11988e-12	7
WNT2B	0.461	0.358	0.103	1.109	22.39	18.92	1.183	0.01	0.521	5.21561e-18	5.69398e-17	8
SETX	0.937	0.842	0.094	1.099	43.438	41.306	1.052	0.019	0.521	1.11671e-09	7.64955e-09	6
BAG3	0.618	0.517	0.102	1.107	27.934	24.377	1.146	0.013	0.52	9.56482e-13	8.01587e-12	7
DPYD	1.498	1.397	0.101	1.106	59.659	56.497	1.056	0.033	0.52	4.07234e-08	2.48912e-07	5
MAP2	0.567	0.461	0.106	1.112	26.113	22.973	1.137	0.012	0.52	1.83193e-15	1.78125e-14	7
C22orf34	0.662	0.556	0.106	1.112	30.495	27.519	1.108	0.015	0.52	7.48618e-14	6.71524e-13	7
SOX13	0.374	0.279	0.096	1.1	19.044	15.421	1.235	0.007	0.52	3.19229e-19	3.66729e-18	8
SH3RF1	0.554	0.453	0.101	1.106	26.431	23.164	1.141	0.012	0.52	7.91241e-15	7.48776e-14	7
DUSP6	0.4	0.302	0.098	1.103	19.283	15.604	1.236	0.008	0.52	5.66045e-18	6.1731e-17	8
PAN3	0.958	0.862	0.096	1.101	43.108	41.171	1.047	0.02	0.52	1.23292e-09	8.4168e-09	6
FGD4	0.727	0.625	0.102	1.107	32.647	29.518	1.106	0.016	0.52	7.55931e-12	6.01619e-11	6
RGS12	0.56	0.458	0.102	1.107	27.353	24.409	1.121	0.012	0.52	2.21159e-15	2.13929e-14	7
LINC01169	0.218	0.118	0.1	1.105	10.324	6.497	1.589	0.004	0.52	3.77221e-33	7.22339e-32	12
TMEM131L	0.596	0.489	0.107	1.113	27.706	24.766	1.119	0.013	0.52	2.91977e-15	2.81204e-14	7
LAMA4	0.476	0.379	0.097	1.102	21.901	18.198	1.204	0.009	0.52	1.78655e-14	1.65677e-13	7
LIPE-AS1	0.237	0.146	0.091	1.095	12.316	8.559	1.439	0.004	0.52	2.89493e-27	4.53686e-26	10
CDH10	0.153	0.064	0.089	1.093	7.376	3.435	2.147	0.002	0.52	1.67083e-38	3.73503e-37	13
CPQ	0.61	0.508	0.102	1.107	28.822	25.884	1.113	0.013	0.52	5.17068e-14	4.68019e-13	7
N4BP2L1	0.433	0.33	0.103	1.108	21.787	18.69	1.166	0.009	0.52	9.12231e-20	1.071e-18	9
VPS13B	1.184	1.098	0.086	1.089	51.69	49.897	1.036	0.022	0.52	2.86383e-07	1.63317e-06	5
AC017101.1	0.278	0.186	0.091	1.095	14.661	11.05	1.327	0.005	0.52	6.43144e-24	8.97592e-23	10
NUTM2B-AS1	0.625	0.528	0.098	1.102	30.859	28.328	1.089	0.013	0.52	1.45066e-13	1.27905e-12	7
TMEM135	0.871	0.776	0.095	1.099	39.784	37.776	1.053	0.018	0.52	6.8638e-10	4.76973e-09	6
SMAD9	0.44	0.332	0.107	1.113	20.979	17.904	1.172	0.009	0.519	5.03708e-20	5.98175e-19	9
UBE2E1	0.912	0.816	0.096	1.101	40.99	39.188	1.046	0.019	0.519	1.1079e-09	7.59425e-09	6
CARHSP1	0.624	0.53	0.093	1.098	30.131	27.019	1.115	0.012	0.519	7.14294e-12	5.69505e-11	6
PPP1R16B	0.478	0.375	0.103	1.108	23.028	20.07	1.147	0.01	0.519	1.89711e-17	2.01918e-16	8
HOTAIRM1	0.346	0.253	0.093	1.097	17.871	14.549	1.228	0.006	0.519	6.70008e-20	7.90814e-19	9
ITSN2	1.12	1.03	0.089	1.094	49.482	47.477	1.042	0.022	0.519	6.39933e-08	3.85665e-07	5
B4GALT5	0.577	0.477	0.1	1.105	28.127	25.512	1.103	0.012	0.519	1.23365e-14	1.15545e-13	7
BIRC6	1.346	1.263	0.082	1.086	57.257	55.18	1.038	0.024	0.519	1.48376e-06	7.89138e-06	4
RASSF8	0.558	0.46	0.098	1.103	26.17	23.195	1.128	0.011	0.519	8.67182e-14	7.75185e-13	7
SYTL4	0.273	0.183	0.09	1.094	14.32	10.908	1.313	0.005	0.519	9.05502e-24	1.25695e-22	10
BCL2L14	0.205	0.113	0.092	1.096	10.62	7.084	1.499	0.003	0.519	1.91643e-32	3.57691e-31	11
XXYLT1	0.264	0.178	0.086	1.09	14.081	10.598	1.329	0.004	0.519	1.78119e-22	2.36143e-21	9
KCTD3	0.465	0.369	0.096	1.101	22.994	19.935	1.153	0.009	0.519	5.55258e-16	5.56749e-15	8
TMEM65	0.381	0.286	0.095	1.1	19.26	16.111	1.195	0.007	0.519	6.56256e-19	7.41802e-18	8
RHBDF2	0.322	0.236	0.085	1.089	16.79	13.335	1.259	0.005	0.519	4.58753e-18	5.01713e-17	8
FAM129B	0.289	0.203	0.085	1.089	15.515	12.129	1.279	0.005	0.519	1.48566e-20	1.8115e-19	9
AC078883.1	0.16	0.083	0.077	1.081	8.947	5.299	1.688	0.002	0.519	1.33762e-31	2.4236e-30	11
PAWR	0.564	0.469	0.095	1.1	27.786	25.004	1.111	0.011	0.519	1.1142e-13	9.89719e-13	7
ZNF438	0.582	0.479	0.103	1.109	27.274	24.734	1.103	0.012	0.519	7.82082e-15	7.40337e-14	7
CDK17	1.255	1.173	0.082	1.086	52.738	51.864	1.017	0.023	0.519	2.10467e-06	1.10486e-05	4
FAF1	0.983	0.898	0.085	1.088	44.792	42.551	1.053	0.018	0.519	8.91001e-08	5.31291e-07	5
ESR2	0.369	0.283	0.086	1.09	19.101	15.81	1.208	0.006	0.519	3.32742e-16	3.35983e-15	8
UHRF1BP1	0.242	0.161	0.081	1.084	13.307	9.837	1.353	0.004	0.519	2.41068e-22	3.1691e-21	9
TP53I11	0.209	0.13	0.078	1.081	11.406	7.838	1.455	0.003	0.519	4.71526e-24	6.61952e-23	10
VPS54	0.609	0.511	0.097	1.102	29.664	27.273	1.088	0.012	0.519	1.71806e-13	1.5088e-12	7
PGS1	0.39	0.297	0.093	1.097	20.25	17.262	1.173	0.007	0.518	4.18186e-18	4.58319e-17	8
CACHD1	0.42	0.328	0.092	1.096	19.909	16.619	1.198	0.008	0.518	6.7091e-15	6.37046e-14	7
ANO6	0.788	0.695	0.092	1.097	36.574	34.579	1.058	0.015	0.518	4.67206e-10	3.28241e-09	6
PDK4	0.712	0.598	0.115	1.121	29.391	26.765	1.098	0.017	0.518	3.81445e-13	3.27831e-12	7
HMCN2	0.165	0.086	0.079	1.082	8.526	4.95	1.722	0.002	0.518	1.08921e-29	1.84915e-28	11
ZNF638	1.332	1.258	0.073	1.076	56.471	55.521	1.017	0.021	0.518	1.82491e-05	8.59289e-05	4
ANKRD11	1.176	1.096	0.08	1.084	51.577	50.016	1.031	0.021	0.518	1.43403e-06	7.64594e-06	4
BAALC-AS1	0.147	0.071	0.076	1.079	8.048	4.49	1.792	0.002	0.518	2.85007e-33	5.46773e-32	12
CNOT2	0.833	0.74	0.093	1.097	38.828	37.308	1.041	0.016	0.518	5.6599e-10	3.95401e-09	6
TTC7B	0.444	0.35	0.094	1.098	22.425	19.626	1.143	0.008	0.518	2.38522e-16	2.42378e-15	8
CASZ1	0.51	0.427	0.082	1.086	25.031	21.72	1.152	0.009	0.518	5.78851e-11	4.33411e-10	6
CPNE2	0.236	0.16	0.077	1.08	12.783	9.353	1.367	0.003	0.518	7.04864e-20	8.31637e-19	9
TEAD4	0.334	0.249	0.084	1.088	17.507	14.327	1.222	0.006	0.518	2.67192e-17	2.81866e-16	8
FAM13C	0.124	0.051	0.073	1.075	6.352	2.792	2.275	0.001	0.518	1.85425e-33	3.57722e-32	12
MGAT4A	0.753	0.659	0.094	1.098	34.479	32.215	1.07	0.015	0.518	2.82673e-10	2.01891e-09	6
PRPSAP1	0.39	0.307	0.083	1.086	20.478	17.412	1.176	0.007	0.518	1.262e-14	1.18164e-13	7
PPP3CC	0.786	0.694	0.092	1.096	36.118	34.142	1.058	0.015	0.518	1.04547e-09	7.18701e-09	6
DAB2IP	0.367	0.277	0.09	1.094	18.384	15.389	1.195	0.007	0.518	3.43415e-17	3.60435e-16	8
LUZP1	0.681	0.593	0.088	1.092	32.612	30.406	1.073	0.013	0.518	3.22226e-10	2.29085e-09	6
ADCY9	0.579	0.484	0.096	1.1	27.171	24.695	1.1	0.011	0.517	8.25632e-13	6.93992e-12	7
AFMID	0.301	0.225	0.076	1.079	15.287	11.931	1.281	0.005	0.517	9.06725e-15	8.55453e-14	7
TCF4-AS1	0.235	0.155	0.08	1.083	12.681	9.464	1.34	0.004	0.517	3.18174e-22	4.16124e-21	9
VIPR1	0.757	0.652	0.105	1.11	30.871	28.463	1.085	0.017	0.517	8.12405e-11	6.02748e-10	6
AC137810.1	0.131	0.049	0.081	1.085	6.147	2.705	2.272	0.002	0.517	1.50074e-37	3.26986e-36	12
KDM4C	0.858	0.775	0.084	1.087	39.909	38.609	1.034	0.015	0.517	2.61969e-08	1.62461e-07	5
CDR2	0.555	0.461	0.094	1.099	26.887	24.576	1.094	0.011	0.517	2.74155e-13	2.37532e-12	7
STXBP1	0.352	0.271	0.082	1.085	18.372	15.366	1.196	0.006	0.517	2.39428e-15	2.31245e-14	7
MEF2C	1.221	1.139	0.082	1.085	49.562	49.35	1.004	0.022	0.517	4.37093e-06	2.22445e-05	4
TCTEX1D1	0.152	0.08	0.072	1.075	8.093	4.752	1.703	0.002	0.517	1.79582e-27	2.83155e-26	10
UBR5	1.134	1.057	0.076	1.079	49.835	48.294	1.032	0.019	0.517	3.988e-06	2.0376e-05	4
ZNF503-AS1	0.267	0.192	0.075	1.078	13.739	10.511	1.307	0.004	0.517	3.36106e-16	3.39204e-15	8
AC243964.2	0.233	0.158	0.075	1.078	12.612	9.456	1.334	0.003	0.517	1.04145e-19	1.21855e-18	9
CCND3	0.833	0.743	0.091	1.095	37.291	35.705	1.044	0.016	0.517	4.67042e-09	3.05798e-08	5
CDK8	0.526	0.436	0.09	1.094	25.657	23.346	1.099	0.01	0.517	7.98951e-13	6.72295e-12	7
CCNH	0.763	0.678	0.085	1.089	35.333	33.175	1.065	0.014	0.517	9.68801e-09	6.18512e-08	5
MN1	0.187	0.11	0.076	1.079	9.63	6.418	1.501	0.003	0.517	4.30957e-24	6.05549e-23	10
ZNF83	0.631	0.544	0.086	1.09	30.803	28.661	1.075	0.011	0.517	1.49293e-10	1.08479e-09	6
GNB4	0.584	0.501	0.084	1.087	28.913	26.614	1.086	0.01	0.517	1.09545e-10	8.05227e-10	6
RNF169	0.42	0.335	0.085	1.089	21.651	19.015	1.139	0.007	0.517	2.10193e-14	1.94169e-13	7
COMMD10	0.825	0.736	0.088	1.092	36.653	35.039	1.046	0.016	0.517	1.13046e-08	7.19499e-08	5
RBMS1	1.479	1.412	0.067	1.069	59.283	58.266	1.017	0.022	0.517	0.0001983	0.000814412	3
ENG	1.204	1.121	0.083	1.086	50.04	48.707	1.027	0.022	0.517	3.66266e-06	1.87664e-05	4
MAP3K3	0.657	0.568	0.09	1.094	31.77	30.105	1.055	0.012	0.517	5.00451e-11	3.76438e-10	6
DYRK1A	1.038	0.962	0.076	1.078	46.033	44.717	1.029	0.017	0.517	3.46245e-06	1.77758e-05	4
AC007193.2	0.197	0.125	0.072	1.074	10.632	7.481	1.421	0.003	0.516	4.16593e-21	5.18574e-20	9
UBR3	0.824	0.745	0.08	1.083	39.101	37.45	1.044	0.014	0.516	7.70712e-08	4.61608e-07	5
PPARGC1B	0.17	0.098	0.072	1.074	8.913	5.735	1.554	0.002	0.516	1.85595e-23	2.55001e-22	9
SPEF2	0.149	0.076	0.073	1.076	7.479	4.276	1.749	0.002	0.516	2.15424e-27	3.38634e-26	10
GPIHBP1	0.143	0.076	0.067	1.069	7.069	3.808	1.856	0.002	0.516	1.59581e-22	2.11747e-21	9
ANKRD17	1.109	1.035	0.074	1.077	48.606	47.604	1.021	0.018	0.516	7.03563e-06	3.49055e-05	4
OSBPL10	0.48	0.394	0.086	1.09	23.13	20.522	1.127	0.008	0.516	2.65886e-12	2.17246e-11	6
DCLK2	0.296	0.217	0.078	1.081	15.048	12.082	1.246	0.005	0.516	4.7809e-16	4.81086e-15	8
RBMS3-AS3	0.744	0.663	0.081	1.085	35.242	33.167	1.063	0.013	0.516	2.31614e-08	1.44185e-07	5
AC092839.1	0.257	0.184	0.073	1.075	13.91	10.923	1.273	0.004	0.516	8.38527e-17	8.67159e-16	8
ARRDC3	0.635	0.553	0.082	1.086	29.801	27.503	1.084	0.011	0.516	3.6505e-09	2.40851e-08	5
ENTPD1-AS1	0.398	0.308	0.091	1.095	19.112	16.524	1.157	0.007	0.516	1.47833e-15	1.44627e-14	7
ITPR3	0.342	0.261	0.081	1.084	17.792	15.104	1.178	0.006	0.516	1.54735e-15	1.5114e-14	7
RBM6	1.1	1.028	0.072	1.074	48.947	48.334	1.013	0.017	0.516	1.16901e-05	5.64959e-05	4
NDST1	0.255	0.172	0.084	1.087	13.045	10.225	1.276	0.004	0.516	4.03071e-21	5.02145e-20	9
TCF7L2	0.866	0.787	0.08	1.083	38.759	36.951	1.049	0.015	0.516	3.69011e-07	2.08328e-06	5
FMNL3	0.491	0.402	0.089	1.093	23.984	21.831	1.099	0.009	0.516	3.52476e-13	3.03608e-12	7
ADAMTS3	0.138	0.066	0.072	1.075	6.853	3.768	1.819	0.002	0.516	3.44534e-28	5.56554e-27	11
BAIAP2L1	0.331	0.254	0.077	1.08	17.223	14.517	1.186	0.005	0.516	1.8244e-14	1.69035e-13	7
XPO1	0.841	0.763	0.078	1.081	39.089	37.736	1.036	0.014	0.516	2.40652e-07	1.38332e-06	5
TACC2	0.402	0.321	0.081	1.084	19.806	17.158	1.154	0.007	0.516	7.65465e-13	6.45344e-12	7
ASXL1	0.694	0.609	0.084	1.088	33.25	31.858	1.044	0.012	0.516	1.41174e-09	9.58791e-09	6
IFT140	0.288	0.221	0.067	1.069	15.424	12.486	1.235	0.004	0.516	8.80886e-13	7.39234e-12	7
STXBP5-AS1	0.212	0.141	0.071	1.073	10.803	7.814	1.383	0.003	0.516	5.35609e-18	5.84323e-17	8
WAC	1.158	1.089	0.068	1.071	50.825	49.889	1.019	0.017	0.516	3.83261e-05	0.000173738	4
CCDC68	0.384	0.307	0.077	1.08	19.215	16.524	1.163	0.006	0.516	3.06042e-12	2.49005e-11	6
MEIS1-AS2	0.173	0.11	0.063	1.065	9.357	6.314	1.482	0.002	0.516	2.00135e-18	2.22489e-17	8
EPHA7	0.139	0.064	0.075	1.078	6.443	3.387	1.902	0.002	0.516	1.75568e-28	2.86901e-27	11
GATA2-AS1	0.306	0.235	0.072	1.074	16.369	13.581	1.205	0.004	0.515	7.69155e-14	6.89347e-13	7
YLPM1	0.454	0.373	0.081	1.084	23.176	20.919	1.108	0.008	0.515	2.47669e-12	2.02735e-11	7
APPBP2	0.496	0.417	0.079	1.082	25.1	22.926	1.095	0.008	0.515	5.26009e-11	3.95278e-10	6
EOGT	0.307	0.237	0.07	1.073	16.232	13.422	1.209	0.004	0.515	4.31096e-13	3.68866e-12	7
GRAMD1A	0.489	0.405	0.083	1.087	24.36	22.22	1.096	0.008	0.515	5.00664e-12	4.02388e-11	6
EXOC6B	1.05	0.978	0.072	1.075	45.521	44.114	1.032	0.017	0.515	1.39424e-05	6.67457e-05	4
AL109930.1	0.205	0.129	0.076	1.079	9.892	6.965	1.42	0.003	0.515	2.53518e-20	3.06109e-19	9
EMP2	0.727	0.65	0.077	1.08	33.591	31.406	1.07	0.012	0.515	1.9246e-07	1.11666e-06	5
AC124254.1	0.145	0.071	0.074	1.077	6.716	3.713	1.809	0.002	0.515	4.08224e-27	6.36538e-26	10
TRAK1	0.635	0.552	0.084	1.087	30.507	28.851	1.057	0.011	0.515	6.52166e-10	4.5417e-09	6
AC073332.1	0.16	0.087	0.073	1.076	7.888	4.942	1.596	0.002	0.515	6.95808e-25	1.00692e-23	10
MRRF	0.297	0.228	0.069	1.071	15.948	13.2	1.208	0.004	0.515	3.85261e-13	3.30927e-12	7
TBCK	0.677	0.597	0.081	1.084	32.385	30.938	1.047	0.012	0.515	5.87621e-09	3.81682e-08	5
TRMT9B	0.215	0.14	0.075	1.078	11.201	8.409	1.332	0.003	0.515	8.79157e-21	1.08134e-19	9
AAK1	0.865	0.792	0.073	1.076	40.228	38.926	1.033	0.014	0.515	1.39905e-06	7.46841e-06	4
CYYR1-AS1	0.106	0.045	0.061	1.063	5.931	2.983	1.988	0.001	0.515	8.19664e-31	1.44787e-29	11
RNF19A	0.82	0.74	0.08	1.083	37.78	36.625	1.032	0.014	0.515	1.29354e-07	7.61498e-07	5
MGAT3	0.126	0.067	0.059	1.061	6.818	3.879	1.758	0.001	0.515	4.59667e-22	5.97645e-21	9
COBLL1	0.802	0.729	0.073	1.076	36.107	33.897	1.065	0.013	0.515	2.24464e-06	1.17447e-05	4
ROCK2	0.982	0.913	0.069	1.071	44.496	43.709	1.018	0.015	0.515	1.41427e-05	6.76418e-05	4
DNM2	0.506	0.425	0.08	1.084	25.316	23.33	1.085	0.008	0.515	4.94402e-11	3.7234e-10	6
NDUFAF6	0.3	0.227	0.073	1.076	15.777	13.216	1.194	0.004	0.515	1.27725e-14	1.1952e-13	7
ARID2	0.795	0.722	0.073	1.075	37.655	36.443	1.033	0.012	0.515	7.34215e-07	4.03479e-06	4
SHPRH	0.536	0.456	0.08	1.083	26.477	24.615	1.076	0.009	0.515	2.02796e-10	1.46224e-09	6
FBXO11	0.904	0.833	0.071	1.074	41.548	40.401	1.028	0.014	0.515	3.82771e-06	1.95796e-05	4
EML1	0.645	0.564	0.081	1.084	29.106	27.027	1.077	0.011	0.515	2.46253e-08	1.53052e-07	5
STRN	0.49	0.409	0.081	1.084	24.929	23.108	1.079	0.008	0.515	1.17246e-11	9.18956e-11	6
PCTP	0.244	0.169	0.074	1.077	12.521	9.908	1.264	0.003	0.515	1.16181e-17	1.24684e-16	8
SLC5A4	0.246	0.174	0.072	1.075	12.999	10.392	1.251	0.003	0.514	6.52911e-17	6.79058e-16	8
RASIP1	0.499	0.426	0.073	1.075	24.758	22.434	1.104	0.008	0.514	4.75258e-09	3.1098e-08	5
MTM1	0.424	0.345	0.08	1.083	21.434	19.356	1.107	0.007	0.514	1.87273e-12	1.54398e-11	7
INVS	0.542	0.463	0.079	1.082	26.192	24.29	1.078	0.009	0.514	9.23937e-10	6.36141e-09	6
NOTCH1	0.462	0.385	0.077	1.08	23.438	21.379	1.096	0.007	0.514	6.023e-11	4.49989e-10	6
DYM	0.941	0.872	0.069	1.071	42.812	41.488	1.032	0.014	0.514	1.14997e-05	5.56624e-05	4
SLCO3A1	0.874	0.797	0.077	1.08	37.94	36.459	1.041	0.014	0.514	1.70935e-06	9.05004e-06	4
NRIR	0.219	0.155	0.063	1.065	11.793	9.115	1.294	0.003	0.514	6.24874e-15	5.94062e-14	7
HDAC4	0.586	0.509	0.077	1.08	28.799	27.106	1.062	0.009	0.514	4.25822e-09	2.79755e-08	5
PDK3	0.374	0.301	0.073	1.076	19.01	16.667	1.141	0.006	0.514	1.28267e-11	1.00179e-10	6
NAA16	0.464	0.389	0.075	1.078	23.369	21.331	1.096	0.007	0.514	1.76985e-10	1.2809e-09	6
RSF1	0.716	0.642	0.074	1.077	34.513	33.206	1.039	0.011	0.514	1.73542e-07	1.01031e-06	5
VPS13A	0.477	0.401	0.076	1.079	24.052	22.109	1.088	0.008	0.514	2.0901e-10	1.50494e-09	6
RAI2	0.198	0.134	0.064	1.066	10.461	7.79	1.343	0.002	0.514	2.14949e-16	2.19072e-15	8
AC004594.1	0.256	0.19	0.066	1.068	13.478	10.892	1.237	0.003	0.514	1.20638e-13	1.06945e-12	7
TNFRSF10D	0.299	0.23	0.069	1.072	15.879	13.454	1.18	0.004	0.514	2.63332e-13	2.28666e-12	7
CLIC2	0.536	0.461	0.075	1.078	26.17	24.242	1.079	0.008	0.514	3.7538e-09	2.4735e-08	5
HIP1	1.001	0.928	0.074	1.076	43.62	42.884	1.017	0.016	0.514	9.00034e-06	4.4123e-05	4
EYA3	0.409	0.337	0.072	1.075	21.195	19.086	1.111	0.006	0.514	6.51245e-11	4.85387e-10	6
DLL4	0.406	0.342	0.065	1.067	19.795	17.27	1.146	0.005	0.514	2.71995e-08	1.68477e-07	5
DHRSX	0.566	0.487	0.079	1.082	27.217	25.623	1.062	0.009	0.514	1.48144e-09	1.00393e-08	6
HSPA1B	1.001	0.945	0.056	1.058	44.178	41.75	1.058	0.012	0.514	0.000812781	0.0030311	3
DPY19L1	0.299	0.228	0.071	1.074	15.788	13.438	1.175	0.004	0.514	6.50878e-14	5.86225e-13	7
AL021937.3	0.181	0.121	0.061	1.062	10.359	7.798	1.328	0.002	0.514	2.50456e-17	2.64933e-16	8
STPG2	0.37	0.291	0.078	1.081	16.779	14.398	1.165	0.006	0.514	7.91332e-12	6.28824e-11	6
MAP4K3	0.632	0.559	0.073	1.075	30.848	29.494	1.046	0.01	0.514	5.86164e-08	3.54502e-07	5
CD274	0.254	0.192	0.062	1.064	12.874	10.281	1.252	0.003	0.514	1.20453e-11	9.42426e-11	6
ARFGEF3	0.269	0.199	0.069	1.072	13.739	11.32	1.214	0.004	0.514	4.53089e-14	4.1047e-13	7
TDRD10	0.278	0.205	0.073	1.075	14.445	12.121	1.192	0.004	0.514	4.49277e-15	4.29628e-14	7
ABCG1	0.62	0.546	0.074	1.077	29.63	28.034	1.057	0.01	0.513	5.30472e-08	3.21825e-07	5
KCNC4	0.121	0.063	0.058	1.06	6.454	3.824	1.688	0.001	0.513	1.30515e-22	1.73551e-21	9
AC010997.3	0.19	0.133	0.057	1.058	10.188	7.584	1.343	0.002	0.513	1.48524e-13	1.30768e-12	7
RASSF3	0.5	0.42	0.079	1.083	24.007	22.307	1.076	0.008	0.513	1.79365e-10	1.29751e-09	6
LTK	0.169	0.113	0.056	1.058	8.423	5.759	1.463	0.002	0.513	1.58717e-13	1.39584e-12	7
HPS3	0.305	0.234	0.071	1.074	15.766	13.486	1.169	0.004	0.513	2.38314e-13	2.0764e-12	7
GIMAP8	0.471	0.402	0.069	1.071	23.677	21.664	1.093	0.007	0.513	8.25783e-09	5.30264e-08	5
ST8SIA6-AS1	0.119	0.06	0.059	1.061	6.443	3.887	1.658	0.001	0.513	1.08618e-24	1.55873e-23	10
SH2D3C	0.611	0.542	0.069	1.072	29.38	27.63	1.063	0.009	0.513	3.24181e-07	1.83823e-06	5
ZNRF3	0.245	0.175	0.07	1.072	12.396	10.035	1.235	0.003	0.513	2.60678e-15	2.51529e-14	7
MID2	0.218	0.152	0.066	1.068	11.611	9.21	1.261	0.003	0.513	5.72687e-16	5.73113e-15	8
PAM	1.153	1.092	0.06	1.062	49.232	48.588	1.013	0.015	0.513	0.00041165	0.00160852	3
PRDM5	0.323	0.247	0.076	1.079	15.663	13.494	1.161	0.005	0.513	1.8677e-13	1.63651e-12	7
PGAP1	0.205	0.141	0.063	1.065	10.916	8.52	1.281	0.002	0.513	7.9225e-16	7.86739e-15	8
CDK13	0.815	0.749	0.066	1.068	38.27	37.49	1.021	0.012	0.513	9.94548e-06	4.84956e-05	4
HSPB8	0.289	0.234	0.055	1.057	15.242	12.772	1.193	0.003	0.513	6.96547e-09	4.49513e-08	5
NUDCD1	0.307	0.242	0.065	1.067	16.209	14.017	1.156	0.004	0.513	1.61278e-11	1.25204e-10	6
LONP2	0.541	0.468	0.073	1.076	27.171	25.781	1.054	0.008	0.513	5.01509e-09	3.27535e-08	5
LHX6	0.101	0.05	0.051	1.052	5.566	3.022	1.842	0.001	0.513	1.33574e-21	1.7038e-20	9
CEMIP	0.327	0.234	0.093	1.098	13.5	11.272	1.198	0.006	0.513	2.98302e-16	3.01937e-15	8
CDC27	0.696	0.63	0.066	1.068	34.092	32.929	1.035	0.01	0.513	1.72947e-06	9.15186e-06	4
DENND2C	0.169	0.111	0.058	1.06	8.913	6.449	1.382	0.002	0.513	1.03433e-15	1.02157e-14	8
DIAPH2-AS1	0.141	0.081	0.06	1.062	7.57	5.125	1.477	0.002	0.513	6.7045e-21	8.27592e-20	9
WASHC2A	0.25	0.187	0.063	1.065	13.09	10.757	1.217	0.003	0.513	8.77203e-13	7.36342e-12	7
IGF2BP2	0.652	0.586	0.067	1.069	30.734	28.907	1.063	0.009	0.513	2.14954e-06	1.12604e-05	4
ICA1	0.522	0.45	0.072	1.074	25.43	23.798	1.069	0.008	0.513	1.28701e-08	8.14949e-08	5
ZCCHC2	0.583	0.509	0.075	1.077	27.706	26.376	1.05	0.009	0.513	1.97661e-08	1.2357e-07	5
ZMYND11	0.523	0.452	0.071	1.074	26.113	24.496	1.066	0.008	0.513	1.14951e-08	7.31171e-08	5
CDC42BPB	0.631	0.561	0.07	1.073	30.996	29.819	1.039	0.009	0.513	1.65275e-07	9.63626e-07	5
AHR	0.267	0.207	0.06	1.062	13.011	10.598	1.228	0.003	0.513	3.46151e-10	2.45812e-09	6
IL15	0.478	0.409	0.068	1.071	23.654	21.823	1.084	0.007	0.513	1.62472e-08	1.02231e-07	5
EMID1	0.197	0.137	0.06	1.062	10.268	7.885	1.302	0.002	0.513	2.68825e-14	2.46493e-13	7
SEMA3G	0.214	0.159	0.055	1.056	10.746	8.306	1.294	0.002	0.513	8.17232e-11	6.05604e-10	6
PKIG	0.462	0.393	0.069	1.072	22.994	21.252	1.082	0.007	0.513	5.79956e-09	3.7702e-08	5
PIK3R1	0.552	0.48	0.072	1.074	26.17	24.528	1.067	0.008	0.513	4.80759e-08	2.92467e-07	5
VGLL4	0.659	0.592	0.068	1.07	31.781	30.62	1.038	0.01	0.512	9.14816e-07	4.97433e-06	4
GREB1L	0.099	0.045	0.055	1.056	5.145	2.697	1.908	0.001	0.512	6.11358e-24	8.55156e-23	10
EXOC5	0.481	0.414	0.067	1.069	24.792	23.211	1.068	0.007	0.512	1.74522e-08	1.09391e-07	5
Z93930.2	0.198	0.139	0.059	1.061	10.29	7.957	1.293	0.002	0.512	1.52409e-13	1.3415e-12	7
CDYL	0.541	0.468	0.073	1.076	26.443	25.163	1.051	0.008	0.512	8.983e-09	5.75755e-08	5
FAM172A	0.932	0.87	0.062	1.064	41.844	41.052	1.019	0.013	0.512	0.0001037	0.000444757	3
DENND5B	0.477	0.408	0.069	1.071	23.028	21.236	1.084	0.007	0.512	2.54149e-08	1.57802e-07	5
USP31	0.46	0.393	0.067	1.069	22.379	20.466	1.093	0.006	0.512	3.53489e-08	2.17218e-07	5
PRTG	0.134	0.075	0.059	1.061	6.818	4.45	1.532	0.001	0.512	4.68796e-20	5.57785e-19	9
PWWP2A	0.229	0.17	0.059	1.061	12.294	10.067	1.221	0.003	0.512	2.07277e-12	1.70302e-11	7
CDC25B	0.467	0.403	0.064	1.066	22.743	20.768	1.095	0.006	0.512	1.79534e-07	1.04401e-06	5
DOCK7	0.404	0.339	0.065	1.067	20.66	18.785	1.1	0.005	0.512	5.59137e-09	3.64097e-08	5
ARHGEF3	1.005	0.939	0.066	1.068	42.652	41.718	1.022	0.014	0.512	0.000100678	0.000433178	3
HDAC8	0.655	0.585	0.07	1.072	30.825	29.66	1.039	0.01	0.512	5.67154e-07	3.15006e-06	5
POLA1	0.389	0.321	0.068	1.071	19.385	17.547	1.105	0.005	0.512	7.5589e-10	5.23815e-09	6
LDLRAD4	0.575	0.507	0.068	1.07	25.931	24.131	1.075	0.008	0.512	8.80755e-07	4.79923e-06	4
PLLP	0.126	0.076	0.05	1.051	6.818	4.458	1.529	0.001	0.512	7.95388e-16	7.89603e-15	8
BAIAP2	0.333	0.27	0.062	1.064	16.596	14.493	1.145	0.004	0.512	2.38436e-09	1.59281e-08	5
ZNF652	0.397	0.325	0.072	1.075	19.772	18.095	1.093	0.006	0.512	1.03815e-10	7.64924e-10	6
AC004551.1	0.169	0.122	0.046	1.047	9.778	7.465	1.31	0.002	0.512	3.72561e-11	2.82503e-10	6
MARK3	0.908	0.851	0.057	1.059	42.447	41.686	1.018	0.011	0.512	0.000201965	0.000828257	3
DERA	0.404	0.332	0.072	1.075	20	18.364	1.089	0.006	0.512	1.46276e-10	1.06412e-09	6
BRAF	0.928	0.868	0.06	1.061	42.129	41.686	1.011	0.012	0.512	0.00015131	0.000631896	3
LRP4	0.289	0.231	0.058	1.059	16.164	14.223	1.136	0.003	0.512	2.16323e-10	1.55724e-09	6
AC130650.1	0.139	0.086	0.054	1.055	7.581	5.315	1.426	0.001	0.512	6.86137e-17	7.1218e-16	8
MGAT5B	0.078	0.032	0.046	1.047	4.405	2.063	2.136	0.001	0.512	1.06867e-23	1.48014e-22	10
KIF1B	0.771	0.707	0.065	1.067	36.46	35.745	1.02	0.011	0.512	9.35187e-06	4.57731e-05	4
PHF21A	0.873	0.811	0.062	1.064	39.476	38.704	1.02	0.012	0.512	7.54427e-05	0.000329588	3
AL590006.1	0.079	0.032	0.047	1.048	4.519	2.197	2.057	0.001	0.512	1.48765e-25	2.19903e-24	10
ABHD3	0.437	0.374	0.063	1.065	21.707	19.848	1.094	0.006	0.512	7.67883e-08	4.60002e-07	5
AC096711.2	0.214	0.155	0.06	1.061	11.497	9.376	1.226	0.002	0.512	1.37293e-13	1.21397e-12	7
BMS1P14	0.25	0.186	0.064	1.066	11.793	9.614	1.227	0.003	0.512	1.21034e-11	9.4649e-11	6
AC087286.2	0.229	0.17	0.059	1.06	12.112	10.011	1.21	0.003	0.512	3.50733e-12	2.84918e-11	6
PRKN	0.709	0.634	0.075	1.078	30.586	29.676	1.031	0.011	0.512	8.26432e-07	4.51196e-06	4
NOD1	0.462	0.398	0.065	1.067	23.563	22.037	1.069	0.006	0.512	3.69453e-08	2.26444e-07	5
MEF2C-AS1	0.344	0.277	0.067	1.069	16.551	14.604	1.133	0.005	0.512	4.51149e-10	3.17536e-09	6
PIBF1	0.601	0.533	0.068	1.07	29.163	28.034	1.04	0.009	0.512	3.55078e-07	2.00755e-06	5
ATP8B1	0.806	0.754	0.052	1.053	36.107	34.063	1.06	0.009	0.512	0.000980966	0.00360794	3
TAX1BP1	0.743	0.679	0.064	1.067	35.196	34.333	1.025	0.01	0.512	9.03652e-06	4.42934e-05	4
SRGAP2B	0.275	0.218	0.057	1.059	15.139	13.2	1.147	0.003	0.512	1.79831e-10	1.30058e-09	6
SOX7	0.209	0.16	0.049	1.05	10.837	8.575	1.264	0.002	0.512	5.942e-09	3.85875e-08	5
SSH1	0.584	0.512	0.071	1.074	27.809	26.646	1.044	0.009	0.512	9.30076e-08	5.53526e-07	5
ARID4B	1.177	1.126	0.05	1.052	51.861	50.881	1.019	0.013	0.512	0.00249333	0.00850968	3
FDPS	0.429	0.366	0.063	1.065	22.22	20.657	1.076	0.006	0.511	2.55084e-08	1.58319e-07	5
SEMA6A-AS1	0.299	0.242	0.057	1.059	15.595	13.62	1.145	0.003	0.511	3.89898e-09	2.56807e-08	5
CTNNA1	1.12	1.07	0.051	1.052	49.573	49.484	1.002	0.012	0.511	0.00216921	0.00749846	3
KCNQ1OT1	0.272	0.211	0.061	1.063	13.899	11.899	1.168	0.003	0.511	7.52316e-11	5.58835e-10	6
SLC22A10	0.115	0.057	0.058	1.06	5.27	3.03	1.739	0.001	0.511	6.86539e-21	8.47114e-20	9
AL365273.2	0.223	0.16	0.063	1.065	11.463	9.44	1.214	0.003	0.511	5.32882e-14	4.81771e-13	7
CCDC85C	0.213	0.16	0.053	1.054	11.212	9.075	1.236	0.002	0.511	1.58932e-10	1.15348e-09	6
BANP	0.317	0.259	0.058	1.06	17.075	15.215	1.122	0.004	0.511	2.39811e-09	1.60165e-08	5
TTC17	0.872	0.811	0.061	1.063	40.262	40.259	1	0.012	0.511	5.95473e-05	0.000263603	4
ENTPD1	0.449	0.377	0.072	1.075	20.444	18.753	1.09	0.007	0.511	6.283e-09	4.06996e-08	5
AL121761.1	0.186	0.129	0.056	1.058	9.869	7.766	1.271	0.002	0.511	1.16873e-13	1.03726e-12	7
LMCD1-AS1	0.355	0.298	0.057	1.059	17.2	15.175	1.133	0.004	0.511	2.075e-07	1.19966e-06	5
HDAC7	0.596	0.534	0.062	1.064	29.687	28.463	1.043	0.008	0.511	2.10629e-06	1.10553e-05	4
FAM196A	0.173	0.122	0.051	1.052	9.721	7.607	1.278	0.002	0.511	1.10887e-12	9.26538e-12	7
TBC1D22A	1.016	0.963	0.053	1.055	45.635	45.145	1.011	0.012	0.511	0.0009686	0.00356542	3
REV3L	0.994	0.935	0.059	1.061	42.903	42.757	1.003	0.013	0.511	0.000349284	0.00137999	3
GNG7	0.256	0.202	0.054	1.055	13.034	10.955	1.19	0.003	0.511	4.3065e-09	2.82807e-08	5
SLFN5	0.469	0.411	0.058	1.059	23.984	22.41	1.07	0.006	0.511	1.1344e-06	6.09735e-06	4
SCAMP1	0.328	0.266	0.062	1.064	17.188	15.493	1.109	0.004	0.511	5.56316e-10	3.88819e-09	6
IL1RAP	0.345	0.283	0.062	1.064	17.143	15.318	1.119	0.004	0.511	4.21135e-09	2.76734e-08	5
EPSTI1	0.729	0.662	0.067	1.069	32.59	31.826	1.024	0.011	0.511	7.26368e-06	3.59563e-05	4
AC092902.3	0.077	0.032	0.045	1.046	4.178	1.983	2.107	0.001	0.511	1.35547e-22	1.80166e-21	9
AC097515.1	0.108	0.06	0.048	1.049	5.953	3.8	1.567	0.001	0.511	6.41693e-18	6.98335e-17	8
ZMIZ2	0.38	0.313	0.067	1.069	18.816	17.246	1.091	0.005	0.511	1.29168e-09	8.8053e-09	6
SEPT4-AS1	0.068	0.027	0.041	1.042	3.904	1.721	2.268	0	0.511	9.04799e-22	1.16273e-20	9
MFSD14C	0.449	0.388	0.061	1.063	23.438	22.069	1.062	0.006	0.511	1.04531e-07	6.19371e-07	5
AC011472.1	0.123	0.074	0.048	1.049	6.773	4.657	1.455	0.001	0.511	9.56229e-16	9.46242e-15	8
MAVS	0.241	0.188	0.053	1.055	12.92	10.971	1.178	0.003	0.511	8.53013e-10	5.88879e-09	6
RASSF2	0.262	0.207	0.055	1.056	13.432	11.471	1.171	0.003	0.511	2.87833e-09	1.91208e-08	5
CDH8	0.069	0.021	0.048	1.049	3.369	1.214	2.776	0	0.511	1.38921e-26	2.1329e-25	10
QRICH2	0.128	0.082	0.046	1.047	6.989	4.879	1.433	0.001	0.511	3.26324e-13	2.81629e-12	7
SLC2A13	0.368	0.307	0.061	1.063	18.133	16.429	1.104	0.005	0.511	2.19108e-08	1.36647e-07	5
SETD2	0.819	0.76	0.058	1.06	38.645	38.45	1.005	0.01	0.511	8.97329e-05	0.00038797	3
POSTN	0.227	0.176	0.052	1.053	9.528	7.37	1.293	0.002	0.511	1.65552e-07	9.6506e-07	5
LINC01268	0.163	0.12	0.043	1.043	9.038	6.941	1.302	0.001	0.511	2.23321e-09	1.49539e-08	5
AC022733.2	0.054	0.011	0.043	1.043	2.8	0.666	4.202	0	0.511	2.87009e-30	4.97895e-29	11
C17orf67	0.24	0.182	0.058	1.06	12.92	11.114	1.163	0.003	0.511	1.10859e-11	8.70882e-11	6
ZNF75D	0.241	0.188	0.053	1.055	12.726	10.82	1.176	0.003	0.511	1.19982e-09	8.20254e-09	6
ACSL5	0.218	0.163	0.055	1.057	11.645	9.749	1.194	0.002	0.511	1.66792e-11	1.29257e-10	6
SLC2A9	0.182	0.129	0.053	1.054	9.209	7.211	1.277	0.002	0.511	9.79419e-12	7.74313e-11	6
LRRC4C	0.161	0.108	0.052	1.054	8.014	5.989	1.338	0.002	0.511	7.85118e-13	6.61373e-12	7
LHFPL6	1.115	1.061	0.054	1.056	45.236	44.288	1.021	0.013	0.511	0.00255651	0.00869943	3
PPP1R13B	0.605	0.546	0.059	1.061	29.573	28.415	1.041	0.008	0.511	9.42793e-06	4.61025e-05	4
JAK3	0.237	0.183	0.054	1.056	12.499	10.63	1.176	0.003	0.511	3.94322e-10	2.78806e-09	6
SMAP1	0.542	0.474	0.068	1.07	26.261	25.361	1.035	0.008	0.511	1.16315e-07	6.86958e-07	5
MAP4K5	0.881	0.828	0.053	1.054	40.41	39.703	1.018	0.01	0.51	0.000680897	0.00257146	3
LINC00854	0.232	0.168	0.064	1.066	11.463	9.654	1.187	0.003	0.51	3.28239e-13	2.83204e-12	7
EVI5	0.588	0.528	0.06	1.062	28.765	27.733	1.037	0.008	0.51	4.72549e-06	2.39232e-05	4
ELMSAN1	0.5	0.44	0.06	1.062	24.974	23.743	1.052	0.006	0.51	1.08863e-06	5.87001e-06	4
ARID1A	0.573	0.509	0.064	1.066	28.241	27.455	1.029	0.008	0.51	8.13302e-07	4.44654e-06	4
PON3	0.075	0.032	0.043	1.044	4.098	2.047	2.002	0.001	0.51	3.75111e-21	4.68065e-20	9
GATAD2A	0.568	0.506	0.062	1.064	28.173	27.336	1.031	0.007	0.51	1.59143e-06	8.45028e-06	4
TTL	0.242	0.188	0.054	1.056	12.738	10.915	1.167	0.003	0.51	4.66297e-10	3.27751e-09	6
SP110	0.446	0.385	0.061	1.063	22.277	20.903	1.066	0.006	0.51	2.01099e-07	1.16428e-06	5
TCAIM	0.313	0.255	0.059	1.06	16.141	14.501	1.113	0.004	0.51	3.6214e-09	2.39033e-08	5
LINC01290	0.181	0.134	0.047	1.048	9.448	7.465	1.266	0.002	0.51	8.94881e-10	6.16958e-09	6
OSBPL6	0.192	0.137	0.054	1.056	9.471	7.536	1.257	0.002	0.51	1.1215e-11	8.80794e-11	6
TUT4	0.553	0.492	0.061	1.063	27.228	26.289	1.036	0.007	0.51	1.95716e-06	1.03193e-05	4
PRKRIP1	0.374	0.314	0.059	1.061	19.192	17.674	1.086	0.005	0.51	3.94086e-08	2.41113e-07	5
SRBD1	0.465	0.403	0.062	1.064	22.641	21.347	1.061	0.006	0.51	2.50148e-07	1.43525e-06	5
AF241726.2	0.287	0.227	0.06	1.062	14.878	13.256	1.122	0.004	0.51	1.63255e-10	1.18402e-09	6
INTU	0.215	0.159	0.056	1.058	11.133	9.297	1.197	0.002	0.51	1.64633e-11	1.27617e-10	6
SLC30A7	0.547	0.481	0.066	1.068	26.705	25.829	1.034	0.008	0.51	2.39483e-07	1.37686e-06	5
MLLT3	0.596	0.526	0.071	1.073	26.352	25.305	1.041	0.009	0.51	5.88746e-07	3.26142e-06	4
NFATC3	0.517	0.458	0.059	1.061	25.794	24.647	1.047	0.007	0.51	2.14656e-06	1.12476e-05	4
ARAP3	0.454	0.401	0.054	1.055	23.051	21.561	1.069	0.005	0.51	5.72377e-06	2.87283e-05	4
ADARB1	0.491	0.432	0.059	1.061	24.428	23.227	1.052	0.006	0.51	1.27409e-06	6.82372e-06	4
SPACA6	0.153	0.106	0.048	1.049	8.23	6.307	1.305	0.001	0.51	6.99154e-12	5.58009e-11	6
PCNX1	0.884	0.831	0.053	1.055	40.501	39.806	1.017	0.01	0.51	0.000600425	0.00228622	3
SRSF4	0.768	0.713	0.054	1.056	36.949	36.427	1.014	0.009	0.51	0.00016887	0.000700229	3
KIAA2026	0.595	0.538	0.058	1.059	29.106	28.098	1.036	0.007	0.51	1.50086e-05	7.15512e-05	4
SMAD1	0.447	0.4	0.047	1.048	20.933	19.086	1.097	0.005	0.51	0.000161839	0.000672873	3
INMT	0.103	0.06	0.044	1.045	5.555	3.601	1.542	0.001	0.51	5.10365e-15	4.86693e-14	7
TLE4	0.78	0.712	0.068	1.07	34.035	33.889	1.004	0.011	0.51	1.19889e-05	5.78677e-05	4
MPPED2	0.128	0.08	0.048	1.049	6.249	4.323	1.445	0.001	0.51	4.13479e-13	3.54576e-12	7
SIMC1	0.262	0.205	0.057	1.059	13.705	12.113	1.131	0.003	0.51	2.68568e-10	1.92216e-09	6
GRIK1	0.1	0.059	0.041	1.042	5.714	3.792	1.507	0.001	0.51	1.61736e-14	1.50482e-13	7
ITGA10	0.255	0.202	0.054	1.055	11.861	10.035	1.182	0.003	0.51	3.27902e-08	2.02016e-07	5
GPATCH8	0.613	0.551	0.061	1.063	29.573	29.018	1.019	0.008	0.51	4.66387e-06	2.36267e-05	4
KDM2A	0.81	0.757	0.053	1.055	38.27	38.022	1.007	0.009	0.51	0.000332817	0.00131896	3
RBM45	0.164	0.116	0.048	1.049	8.776	6.941	1.264	0.002	0.51	2.23406e-11	1.71331e-10	6
SUSD6	0.673	0.616	0.058	1.06	31.793	30.961	1.027	0.008	0.51	4.51796e-05	0.000202955	4
AC112196.1	0.068	0.03	0.039	1.039	4.007	2.086	1.921	0	0.51	2.95702e-20	3.55519e-19	9
DCBLD1	0.382	0.329	0.054	1.055	19.533	18.031	1.083	0.004	0.51	1.00449e-06	5.42668e-06	4
ATL2	0.295	0.239	0.056	1.058	15.663	14.168	1.106	0.003	0.51	2.86349e-09	1.90263e-08	5
GATAD2B	0.606	0.549	0.056	1.058	29.937	29.145	1.027	0.007	0.51	2.11524e-05	9.90127e-05	4
AC117944.1	0.133	0.093	0.04	1.041	7.046	5.14	1.371	0.001	0.51	1.07476e-09	7.38344e-09	6
KCNQ1	0.287	0.231	0.056	1.058	14.696	13.145	1.118	0.003	0.51	4.52149e-09	2.96485e-08	5
JADE2	0.215	0.168	0.047	1.048	11.736	9.995	1.174	0.002	0.51	8.96736e-09	5.74872e-08	5
NAP1L1	0.583	0.531	0.052	1.053	28.958	28.003	1.034	0.007	0.51	6.85657e-05	0.000301201	3
ZNF761	0.265	0.212	0.053	1.055	13.865	12.224	1.134	0.003	0.51	6.13182e-09	3.97619e-08	5
RAMP2-AS1	0.118	0.076	0.042	1.043	6.511	4.641	1.403	0.001	0.51	2.40169e-12	1.967e-11	7
LMCD1	0.412	0.355	0.057	1.058	19.886	18.467	1.077	0.005	0.51	1.24529e-06	6.67521e-06	4
FAM222A	0.067	0.027	0.04	1.041	3.608	1.713	2.106	0	0.51	3.96151e-20	4.73532e-19	9
SLCO4A1	0.739	0.688	0.052	1.053	33.33	32.024	1.041	0.008	0.51	0.000702012	0.00264379	3
SH3BP5	1.156	1.11	0.046	1.047	48.583	47.866	1.015	0.012	0.51	0.00877675	0.0265998	2
PKP4-AS1	0.073	0.034	0.039	1.04	4.121	2.245	1.836	0	0.51	2.13447e-18	2.37034e-17	8
RSRP1	0.742	0.688	0.054	1.056	35.458	34.904	1.016	0.009	0.509	0.000159128	0.00066276	3
EPS15	0.896	0.849	0.047	1.048	41.548	41.012	1.013	0.009	0.509	0.00219758	0.0075872	3
MXI1	0.23	0.176	0.055	1.056	11.372	9.702	1.172	0.003	0.509	4.98756e-10	3.49614e-09	6
VIPR1-AS1	0.196	0.15	0.047	1.048	9.846	8.06	1.222	0.002	0.509	9.51512e-09	6.07975e-08	5
DNM3	0.686	0.63	0.056	1.058	31.417	30.525	1.029	0.008	0.509	0.000118045	0.000501562	3
ARHGAP32	0.254	0.203	0.051	1.053	13.056	11.415	1.144	0.003	0.509	1.62741e-08	1.02359e-07	5
SUCLG2-AS1	0.201	0.147	0.054	1.056	9.767	8.076	1.209	0.002	0.509	4.75707e-11	3.58609e-10	6
SH3BP4	0.26	0.213	0.047	1.048	13.739	12.082	1.137	0.003	0.509	2.21234e-07	1.27502e-06	5
ZNF704	0.248	0.188	0.06	1.062	12.112	10.566	1.146	0.003	0.509	3.89492e-11	2.9498e-10	6
AC025180.1	0.127	0.088	0.039	1.04	7.092	5.275	1.344	0.001	0.509	2.2961e-10	1.6502e-09	6
ABL2	0.511	0.454	0.057	1.058	25.316	24.361	1.039	0.006	0.509	5.55323e-06	2.79175e-05	4
TMEM87B	0.501	0.445	0.056	1.058	25.157	24.227	1.038	0.006	0.509	4.64557e-06	2.35455e-05	4
GABRR2	0.072	0.037	0.036	1.036	4.2	2.356	1.783	0	0.509	9.82443e-16	9.71562e-15	8
HERC4	1.044	1	0.044	1.045	46.5	46.406	1.002	0.01	0.509	0.00721868	0.0223634	2
SMYD3	1.19	1.142	0.047	1.049	47.388	47.168	1.005	0.012	0.509	0.00953941	0.0286728	2
AP001528.2	0.373	0.322	0.051	1.053	18.338	16.841	1.089	0.004	0.509	4.35242e-06	2.2154e-05	4
SSFA2	0.512	0.453	0.06	1.061	25.282	24.369	1.037	0.006	0.509	1.96899e-06	1.03733e-05	4
AC010976.2	0.124	0.077	0.047	1.048	6.249	4.466	1.399	0.001	0.509	1.89343e-13	1.65859e-12	7
SETBP1	0.563	0.5	0.064	1.066	23.29	22.116	1.053	0.008	0.509	1.09336e-05	5.30383e-05	4
SCAF8	0.596	0.541	0.055	1.056	29.254	28.55	1.025	0.007	0.509	3.32968e-05	0.0001518	4
HIVEP1	0.465	0.403	0.062	1.064	22.254	21.276	1.046	0.006	0.509	4.47789e-07	2.50748e-06	5
LSS	0.171	0.126	0.044	1.045	9.345	7.663	1.22	0.001	0.509	1.16945e-09	8.00201e-09	6
EBF4	0.203	0.156	0.047	1.048	10.632	8.988	1.183	0.002	0.509	6.81738e-09	4.40598e-08	5
TSIX	0.15	0.105	0.046	1.047	7.592	5.878	1.292	0.001	0.509	7.1887e-11	5.34375e-10	6
CRADD	0.609	0.548	0.061	1.063	26.522	25.686	1.033	0.008	0.509	2.10057e-05	9.83556e-05	4
AP000924.1	0.045	0.009	0.036	1.037	2.413	0.611	3.951	0	0.509	3.26231e-26	4.93778e-25	10
NOVA2	0.291	0.245	0.047	1.048	15.242	13.684	1.114	0.003	0.509	1.24602e-06	6.67798e-06	4
ATXN10	0.526	0.467	0.058	1.06	25.68	24.972	1.028	0.007	0.509	3.76513e-06	1.92754e-05	4
ANKRD50	0.253	0.203	0.05	1.051	13.216	11.693	1.13	0.003	0.509	3.33848e-08	2.05394e-07	5
NACC2	0.271	0.222	0.049	1.05	14.639	13.192	1.11	0.003	0.509	7.56106e-08	4.53298e-07	5
NCK1	0.482	0.43	0.053	1.054	24.724	23.79	1.039	0.005	0.509	1.0645e-05	5.17195e-05	4
RAB30	0.218	0.169	0.049	1.05	11.258	9.702	1.16	0.002	0.509	5.13691e-09	3.35208e-08	5
TMEM184B	0.417	0.368	0.05	1.051	21.332	20.078	1.062	0.004	0.509	1.35157e-05	6.47927e-05	4
AC006059.1	0.267	0.22	0.048	1.049	14.627	13.2	1.108	0.003	0.509	1.09811e-07	6.49662e-07	5
AVL9	0.516	0.459	0.057	1.059	25.521	24.837	1.028	0.006	0.509	4.87518e-06	2.46528e-05	4
STXBP5	0.47	0.415	0.055	1.057	23.278	22.307	1.044	0.006	0.509	4.87859e-06	2.4666e-05	4
HDGFL3	0.378	0.322	0.056	1.057	19.385	18.269	1.061	0.004	0.509	2.50322e-07	1.43598e-06	5
VPS13D	0.741	0.691	0.05	1.051	35.64	35.436	1.006	0.008	0.509	0.000507956	0.00195649	3
TTC21B	0.332	0.278	0.054	1.056	17.166	15.961	1.075	0.004	0.509	8.91575e-08	5.31531e-07	5
ESM1	0.101	0.06	0.041	1.042	4.861	3.149	1.543	0.001	0.509	5.21982e-12	4.18762e-11	6
CTIF	0.504	0.452	0.052	1.054	25.544	24.734	1.033	0.006	0.509	1.94715e-05	9.14625e-05	4
ADORA2A-AS1	0.066	0.033	0.033	1.033	3.847	2.134	1.803	0	0.509	9.50055e-15	8.95242e-14	7
FGF12	0.161	0.115	0.047	1.048	7.649	5.997	1.276	0.001	0.509	8.49413e-10	5.86969e-09	6
TGM2	0.861	0.814	0.047	1.048	38.406	37.728	1.018	0.009	0.509	0.00299939	0.0100694	2
TSPAN14	0.868	0.821	0.048	1.049	39.932	39.886	1.001	0.009	0.509	0.00204582	0.00710762	3
SYCP2	0.143	0.1	0.043	1.044	7.604	5.981	1.271	0.001	0.509	1.19544e-10	8.75814e-10	6
JADE3	0.164	0.119	0.045	1.046	8.788	7.203	1.22	0.001	0.509	3.75191e-10	2.65704e-09	6
AC109927.1	0.17	0.124	0.047	1.048	8.321	6.703	1.241	0.002	0.509	1.09779e-09	7.5283e-09	6
FBXW7	0.747	0.697	0.05	1.052	34.684	34.357	1.01	0.008	0.509	0.000650094	0.00246353	3
HNRNPR	0.482	0.431	0.051	1.052	24.929	24.1	1.034	0.005	0.509	1.93401e-05	9.08867e-05	4
TANK	0.599	0.546	0.054	1.055	28.81	28.169	1.023	0.007	0.509	6.75278e-05	0.000296979	3
XRRA1	0.329	0.278	0.052	1.053	17.245	16.04	1.075	0.004	0.509	2.90919e-07	1.6569e-06	5
CUL1	0.476	0.424	0.052	1.053	24.485	23.711	1.033	0.005	0.509	1.18195e-05	5.70945e-05	4
TEX2	0.175	0.131	0.044	1.045	9.414	7.861	1.197	0.002	0.508	3.14797e-09	2.08405e-08	5
KDM4B	0.406	0.351	0.055	1.057	20.899	19.975	1.046	0.005	0.508	7.25662e-07	3.98921e-06	4
IFI44	0.78	0.731	0.048	1.05	36.266	35.681	1.016	0.008	0.508	0.0012182	0.00440261	3
PKN2	0.754	0.704	0.049	1.05	36.107	36.134	0.999	0.008	0.508	0.000644135	0.00244245	3
PRDM11	0.115	0.076	0.039	1.04	6.34	4.712	1.346	0.001	0.508	4.15922e-11	3.14536e-10	6
EHMT1	0.731	0.683	0.047	1.049	35.435	35.277	1.004	0.008	0.508	0.000815877	0.00304118	3
ATG7	0.761	0.712	0.05	1.051	34.866	34.603	1.008	0.008	0.508	0.000829441	0.00308692	3
AL583824.1	0.079	0.045	0.033	1.034	4.667	3.03	1.54	0	0.508	5.61258e-13	4.77995e-12	7
CD58	0.33	0.275	0.055	1.057	16.79	15.627	1.074	0.004	0.508	7.63361e-08	4.57382e-07	5
MYO15B	0.418	0.367	0.051	1.052	20.854	19.745	1.056	0.005	0.508	1.00775e-05	4.907e-05	4
LINC01170	0.054	0.018	0.036	1.037	2.709	1.055	2.568	0	0.508	8.77214e-20	1.03106e-18	9
MINK1	0.283	0.236	0.047	1.048	14.843	13.486	1.101	0.003	0.508	6.66259e-07	3.67308e-06	4
GNA13	0.473	0.426	0.047	1.048	24.018	22.957	1.046	0.005	0.508	9.02223e-05	0.000389977	3
AC093827.5	0.102	0.066	0.037	1.037	5.578	3.958	1.409	0.001	0.508	6.83781e-11	5.08902e-10	6
MVB12B	0.331	0.281	0.051	1.052	17.075	15.905	1.074	0.003	0.508	7.37854e-07	4.05336e-06	4
ZNF148	0.756	0.71	0.046	1.047	36.005	36.015	1	0.008	0.508	0.00136408	0.00488932	3
NRF1	0.428	0.376	0.051	1.053	21.992	21.101	1.042	0.005	0.508	6.09599e-06	3.04977e-05	4
TRIM44	0.612	0.563	0.049	1.05	30.04	29.502	1.018	0.007	0.508	0.000240779	0.000975554	3
KCTD15	0.139	0.098	0.041	1.041	7.445	5.894	1.263	0.001	0.508	9.2462e-10	6.3647e-09	6
CHST15	0.361	0.318	0.043	1.044	17.518	16.135	1.086	0.003	0.508	0.000101711	0.000437013	3
FAM222A-AS1	0.054	0.02	0.034	1.034	2.971	1.364	2.177	0	0.508	6.08365e-19	6.88924e-18	8
ASCC3	0.765	0.719	0.046	1.047	35.72	35.499	1.006	0.008	0.508	0.00177862	0.00625434	3
ST7L	0.285	0.238	0.047	1.048	15.276	13.985	1.092	0.003	0.508	6.93535e-07	3.8187e-06	4
SLC26A2	0.305	0.264	0.042	1.042	15.356	13.922	1.103	0.003	0.508	4.54051e-05	0.000203912	4
TRIM56	0.581	0.532	0.049	1.05	28.867	28.225	1.023	0.006	0.508	0.000200018	0.000821034	3
AL513327.1	0.156	0.117	0.04	1.041	8.697	7.211	1.206	0.001	0.508	9.44952e-09	6.04531e-08	5
DENND3	0.459	0.407	0.052	1.054	22.675	21.752	1.042	0.005	0.508	1.47761e-05	7.0497e-05	4
FBXW11	0.557	0.505	0.052	1.054	27.524	27.066	1.017	0.006	0.508	4.73195e-05	0.000212186	4
TCAF1	0.235	0.19	0.045	1.046	12.453	11.106	1.121	0.002	0.508	1.94568e-07	1.12784e-06	5
RAI14	1.007	0.966	0.041	1.042	42.573	42.012	1.013	0.009	0.508	0.0172632	0.0485845	2
NPTN	0.605	0.558	0.047	1.049	29.596	29.129	1.016	0.006	0.508	0.000384353	0.00150949	3
IL21R	0.119	0.082	0.037	1.038	6.272	4.744	1.322	0.001	0.508	3.125e-09	2.06973e-08	5
ZNF407	0.775	0.725	0.05	1.051	34.843	34.706	1.004	0.008	0.508	0.000994739	0.00365296	3
DNAH17	0.104	0.069	0.035	1.036	5.862	4.347	1.349	0.001	0.508	2.67568e-10	1.91545e-09	6
FAM95B1	0.121	0.087	0.034	1.034	6.488	4.95	1.311	0.001	0.508	9.66857e-08	5.74627e-07	5
TRANK1	0.207	0.163	0.044	1.045	11.19	9.852	1.136	0.002	0.508	3.7895e-08	2.32127e-07	5
STX17	0.251	0.208	0.043	1.043	13.83	12.534	1.103	0.002	0.508	1.11851e-06	6.01854e-06	4
GRHL1	0.087	0.053	0.033	1.034	4.678	3.141	1.489	0.001	0.508	1.24857e-10	9.13449e-10	6
AP3S1	0.299	0.247	0.052	1.053	15.561	14.477	1.075	0.003	0.508	7.48567e-08	4.49299e-07	5
AL603832.1	0.091	0.061	0.03	1.031	5.327	3.8	1.402	0.001	0.508	3.03861e-09	2.01509e-08	5
ZNF782	0.197	0.151	0.046	1.047	10.575	9.25	1.143	0.002	0.508	4.41663e-09	2.89793e-08	5
VASH1	0.196	0.153	0.043	1.044	10.45	9.083	1.15	0.002	0.508	5.26704e-08	3.19602e-07	5
AC027018.1	0.132	0.094	0.038	1.038	7.399	5.942	1.245	0.001	0.508	2.0078e-09	1.3494e-08	6
RGS5	0.235	0.206	0.029	1.029	11.633	10.082	1.154	0.001	0.508	0.00197372	0.0068787	3
SOS2	0.579	0.531	0.048	1.049	28.788	28.36	1.015	0.006	0.508	0.000232839	0.000945735	3
MTFR1	0.213	0.167	0.046	1.047	11.52	10.233	1.126	0.002	0.508	1.1926e-08	7.57643e-08	5
TBC1D9	0.488	0.441	0.047	1.048	24.667	23.909	1.032	0.005	0.508	0.000110322	0.000471136	3
EXD3	0.266	0.217	0.049	1.051	13.819	12.605	1.096	0.003	0.508	9.52794e-08	5.66393e-07	5
DPH6	0.374	0.314	0.06	1.062	17.223	16.246	1.06	0.005	0.508	1.66552e-07	9.70707e-07	5
AL031428.1	0.149	0.111	0.038	1.038	8.207	6.767	1.213	0.001	0.508	2.96121e-08	1.82909e-07	5
TMLHE	0.213	0.17	0.043	1.044	11.736	10.463	1.122	0.002	0.508	8.35698e-08	4.99179e-07	5
AC104126.1	0.097	0.062	0.035	1.036	5.555	4.077	1.362	0.001	0.508	2.84039e-11	2.16705e-10	6
PITPNB	0.552	0.502	0.049	1.051	27.558	27.098	1.017	0.006	0.508	0.000105464	0.000451761	3
PCDH9	0.154	0.106	0.048	1.049	6.898	5.45	1.266	0.001	0.508	2.85488e-10	2.03808e-09	6
HEG1	0.66	0.619	0.041	1.042	31.429	30.573	1.028	0.006	0.508	0.00366757	0.0120976	2
LINC02100	0.166	0.132	0.033	1.034	8.776	7.306	1.201	0.001	0.508	6.71041e-06	3.33722e-05	4
IZUMO1	0.064	0.034	0.03	1.031	3.517	2.015	1.746	0	0.508	5.10818e-12	4.10124e-11	6
CEACAM19	0.145	0.11	0.035	1.036	7.877	6.433	1.224	0.001	0.508	2.73242e-07	1.56168e-06	5
ATAD2B	0.593	0.546	0.047	1.049	29.38	29.034	1.012	0.006	0.508	0.000314545	0.00125151	3
FRRS1	0.094	0.061	0.033	1.034	5.043	3.57	1.413	0.001	0.508	1.16629e-09	7.98215e-09	6
LINC01376	0.291	0.242	0.049	1.05	13.773	12.558	1.097	0.003	0.507	1.54808e-06	8.22715e-06	4
ANTXR1	0.185	0.144	0.041	1.041	9.163	7.766	1.18	0.002	0.507	4.69977e-07	2.62508e-06	5
AC025159.1	0.168	0.124	0.044	1.045	8.093	6.727	1.203	0.001	0.507	8.22706e-09	5.28398e-08	5
FANCC	0.35	0.298	0.052	1.054	17.279	16.357	1.056	0.004	0.507	9.78297e-07	5.29535e-06	4
YTHDC1	0.553	0.507	0.046	1.047	27.843	27.336	1.019	0.005	0.507	0.000348314	0.00137686	3
SENP7	0.601	0.554	0.047	1.048	29.88	29.629	1.008	0.006	0.507	0.000343725	0.00135924	3
ZEB1-AS1	0.165	0.119	0.046	1.047	8.071	6.735	1.198	0.001	0.507	8.67044e-10	5.98032e-09	6
AC090630.1	0.107	0.068	0.039	1.04	5.509	4.109	1.341	0.001	0.507	1.48652e-11	1.15633e-10	6
ZMIZ1	0.643	0.599	0.044	1.045	31.531	31.136	1.013	0.006	0.507	0.00113618	0.00412784	3
AC097376.2	0.189	0.148	0.041	1.042	9.778	8.472	1.154	0.002	0.507	2.13791e-07	1.23511e-06	5
C21orf91	0.111	0.077	0.035	1.036	5.794	4.395	1.318	0.001	0.507	7.88318e-09	5.06942e-08	5
MAN1C1	0.198	0.154	0.045	1.046	10.154	8.908	1.14	0.002	0.507	3.65361e-08	2.24025e-07	5
AP002518.1	0.037	0.011	0.025	1.026	2.22	0.793	2.798	0	0.507	6.17415e-18	6.72858e-17	8
AC098613.1	0.104	0.074	0.031	1.031	5.771	4.379	1.318	0.001	0.507	6.61269e-08	3.98059e-07	5
SLMAP	0.613	0.566	0.047	1.048	29.858	29.645	1.007	0.006	0.507	0.000441956	0.00171873	3
UIMC1	0.398	0.351	0.047	1.048	20.831	20.125	1.035	0.004	0.507	1.71889e-05	8.11961e-05	4
TCP11L2	0.258	0.217	0.041	1.042	12.988	11.764	1.104	0.002	0.507	1.1894e-05	5.74363e-05	4
LINC00862	0.124	0.086	0.038	1.038	6.682	5.355	1.248	0.001	0.507	1.31963e-09	8.98793e-09	6
LRRFIP2	0.664	0.618	0.046	1.047	31.861	31.826	1.001	0.007	0.507	0.000845417	0.00314071	3
FGD5	0.861	0.823	0.038	1.039	40.171	40.044	1.003	0.007	0.507	0.0134099	0.038837	2
FAM19A5	0.066	0.034	0.032	1.033	3.392	1.999	1.697	0	0.507	1.42822e-12	1.18698e-11	7
EPN2-AS1	0.059	0.032	0.027	1.027	3.563	2.174	1.639	0	0.507	1.30036e-11	1.01535e-10	6
AC104984.1	0.043	0.015	0.028	1.029	2.299	0.904	2.543	0	0.507	1.59422e-16	1.63393e-15	8
NIPAL2	0.204	0.161	0.042	1.043	10.313	9.075	1.136	0.002	0.507	3.967e-07	2.2331e-06	5
ZBTB20-AS5	0.133	0.099	0.035	1.035	7.684	6.402	1.2	0.001	0.507	2.67223e-08	1.6562e-07	5
PDE9A	0.157	0.114	0.042	1.043	8.207	6.965	1.178	0.001	0.507	2.09634e-09	1.40647e-08	5
ZC3HAV1	0.702	0.659	0.043	1.044	32.999	32.675	1.01	0.007	0.507	0.0029149	0.00981228	2
PLSCR1	0.764	0.725	0.039	1.04	36.255	36.094	1.004	0.007	0.507	0.00689959	0.0214931	2
PLOD2	0.468	0.417	0.051	1.053	20.467	19.641	1.042	0.005	0.507	0.000102159	0.000438878	3
ARL6	0.142	0.109	0.033	1.034	7.615	6.299	1.209	0.001	0.507	8.78795e-07	4.78939e-06	4
HMCN1	0.293	0.245	0.048	1.049	13.853	12.748	1.087	0.003	0.507	3.07638e-06	1.58806e-05	4
ABHD6	0.116	0.074	0.042	1.043	5.737	4.434	1.294	0.001	0.507	1.58397e-11	1.2309e-10	6
VSIG2	0.083	0.054	0.029	1.029	4.474	3.118	1.435	0	0.507	2.16799e-08	1.35262e-07	5
NXF3	0.044	0.016	0.029	1.029	2.379	1.015	2.343	0	0.507	1.92058e-16	1.96193e-15	8
AC093157.1	0.187	0.147	0.04	1.04	9.983	8.789	1.136	0.002	0.507	2.67892e-07	1.53252e-06	5
MYO1B	0.322	0.266	0.057	1.058	14.548	13.605	1.069	0.004	0.507	1.93339e-07	1.12134e-06	5
ZMYM4	0.653	0.608	0.045	1.046	31.668	31.588	1.003	0.006	0.507	0.00110889	0.00403723	3
GARNL3	0.12	0.083	0.037	1.037	6.306	5.021	1.256	0.001	0.507	3.12274e-09	2.06867e-08	5
AL591501.1	0.103	0.066	0.037	1.038	4.781	3.459	1.382	0.001	0.507	7.9374e-10	5.49183e-09	6
PHF14	0.677	0.633	0.043	1.044	32.373	32.286	1.003	0.006	0.507	0.00199854	0.00695713	3
PPP2R2D	0.401	0.36	0.041	1.041	20.911	20.102	1.04	0.003	0.507	0.000247467	0.00100121	3
GATA3	0.091	0.062	0.029	1.029	4.883	3.562	1.371	0.001	0.507	9.99871e-08	5.9324e-07	5
APOL3	0.396	0.358	0.039	1.039	20.501	19.522	1.05	0.003	0.507	0.000551764	0.00211471	3
FEZ2	0.445	0.4	0.045	1.046	22.8	22.251	1.025	0.004	0.507	0.000110865	0.000473197	3
MSANTD2	0.21	0.173	0.037	1.037	11.451	10.289	1.113	0.002	0.507	7.24512e-06	3.58702e-05	4
PKP1	0.07	0.044	0.027	1.027	3.791	2.459	1.541	0	0.507	1.29102e-08	8.17157e-08	5
STT3B	0.503	0.46	0.044	1.045	25.418	24.964	1.018	0.005	0.507	0.000341467	0.00135048	3
AC090517.4	0.244	0.201	0.044	1.044	12.351	11.28	1.095	0.002	0.507	1.45491e-06	7.75062e-06	4
GJC1	0.089	0.06	0.029	1.029	4.974	3.673	1.354	0	0.507	4.08699e-08	2.49758e-07	5
METTL21A	0.172	0.139	0.033	1.033	9.596	8.385	1.144	0.001	0.507	6.61262e-06	3.29282e-05	4
CRMP1	0.149	0.117	0.033	1.033	7.763	6.497	1.195	0.001	0.507	4.66284e-06	2.36253e-05	4
SPATA1	0.115	0.082	0.033	1.033	6.5	5.259	1.236	0.001	0.507	2.18678e-08	1.36406e-07	5
DMTF1	0.506	0.463	0.044	1.045	25.862	25.448	1.016	0.005	0.507	0.000335213	0.00132778	3
GAS6	0.278	0.244	0.034	1.035	14.559	13.406	1.086	0.002	0.507	0.000367033	0.00144532	3
GPR137C	0.109	0.079	0.031	1.031	5.839	4.569	1.278	0.001	0.507	2.88784e-07	1.64595e-06	5
SLC1A1	0.141	0.103	0.038	1.038	7.274	6.069	1.199	0.001	0.507	3.2278e-08	1.989e-07	5
CLEC16A	0.475	0.427	0.047	1.048	24.007	23.64	1.016	0.005	0.507	7.77589e-05	0.000339181	3
TRIP12	0.784	0.745	0.039	1.04	37.871	38.22	0.991	0.007	0.506	0.00702372	0.0218293	2
FAM222B	0.363	0.318	0.046	1.047	18.441	17.714	1.041	0.004	0.506	2.25068e-05	0.000104956	4
LIFR-AS1	0.052	0.024	0.028	1.029	2.777	1.499	1.853	0	0.506	5.34123e-13	4.55763e-12	7
SNHG25	0.175	0.144	0.031	1.031	9.175	7.957	1.153	0.001	0.506	7.24668e-05	0.000317348	3
MLLT6	0.382	0.336	0.046	1.047	19.624	18.935	1.036	0.004	0.506	2.4939e-05	0.000115533	4
JPX	0.551	0.502	0.049	1.051	26.955	26.932	1.001	0.006	0.506	0.000126625	0.000535884	3
STX8	0.714	0.67	0.044	1.045	33.364	33.674	0.991	0.007	0.506	0.00240268	0.0082302	3
C1orf54	0.11	0.076	0.035	1.035	5.874	4.664	1.259	0.001	0.506	4.76868e-09	3.11968e-08	5
MYO7B	0.07	0.041	0.029	1.029	3.802	2.546	1.493	0	0.506	4.06259e-10	2.8705e-09	6
CLCN4	0.074	0.045	0.03	1.03	3.927	2.673	1.469	0	0.506	8.50516e-10	5.87537e-09	6
PTPRD	0.119	0.082	0.037	1.038	6.215	5.029	1.236	0.001	0.506	1.72056e-09	1.16165e-08	6
SLC25A37	0.553	0.513	0.039	1.04	27.615	27.146	1.017	0.005	0.506	0.00228698	0.0078713	3
INTS9	0.254	0.209	0.045	1.046	13.193	12.296	1.073	0.002	0.506	4.61097e-07	2.57966e-06	5
AL162586.1	0.103	0.071	0.032	1.033	5.589	4.379	1.276	0.001	0.506	1.15046e-08	7.31625e-08	5
CDK11A	0.13	0.099	0.031	1.032	7.08	5.886	1.203	0.001	0.506	1.25091e-06	6.70301e-06	4
SLC25A29	0.239	0.193	0.046	1.047	12.066	11.114	1.086	0.002	0.506	2.98384e-07	1.69724e-06	5
SMURF1	0.478	0.433	0.045	1.046	23.472	23.06	1.018	0.005	0.506	0.000266902	0.00107479	3
CREBBP	0.662	0.62	0.041	1.042	32.521	32.707	0.994	0.006	0.506	0.00257182	0.0087496	3
TAL1	0.186	0.156	0.03	1.031	10.108	8.948	1.13	0.001	0.506	0.000106941	0.000457773	3
VIP	0.066	0.039	0.026	1.027	3.734	2.507	1.489	0	0.506	2.0465e-09	1.37422e-08	5
AC010261.2	0.085	0.057	0.028	1.028	4.849	3.641	1.332	0	0.506	2.10395e-08	1.31398e-07	5
ADAMTSL2	0.136	0.107	0.029	1.029	6.602	5.378	1.228	0.001	0.506	4.91178e-05	0.00021963	4
SIDT1	0.161	0.122	0.039	1.04	8.162	7.052	1.157	0.001	0.506	1.10304e-07	6.5245e-07	5
AP3B1	0.779	0.742	0.037	1.038	36.801	37.054	0.993	0.006	0.506	0.0121522	0.035485	2
AL356599.1	0.104	0.075	0.029	1.029	5.896	4.712	1.251	0.001	0.506	2.67815e-07	1.53236e-06	5
ARHGAP25	0.255	0.214	0.041	1.042	13.295	12.343	1.077	0.002	0.506	6.9639e-06	3.45774e-05	4
EXOC3L1	0.155	0.132	0.024	1.024	8.367	7.132	1.173	0.001	0.506	0.00116621	0.00422554	3
BMS1	0.241	0.205	0.036	1.037	12.977	11.978	1.083	0.002	0.506	3.9771e-05	0.000179756	4
UNC5B	0.199	0.167	0.032	1.033	10.723	9.614	1.115	0.001	0.506	6.03925e-05	0.000267115	4
AC011306.1	0.047	0.024	0.023	1.023	2.834	1.61	1.76	0	0.506	6.69084e-11	4.98442e-10	6
TMEM206	0.086	0.06	0.026	1.026	5.145	3.95	1.302	0	0.506	2.67035e-07	1.52846e-06	5
LINC01317	0.167	0.134	0.032	1.033	7.9	6.727	1.174	0.001	0.506	4.58346e-05	0.000205811	4
TRA2A	0.741	0.702	0.039	1.04	35.674	36.118	0.988	0.006	0.506	0.0064153	0.0201444	2
TCF7L1	0.423	0.38	0.043	1.044	20.205	19.499	1.036	0.004	0.506	0.000280517	0.00112479	3
DIDO1	0.329	0.287	0.041	1.042	17.61	16.881	1.043	0.003	0.506	3.73779e-05	0.000169682	4
AP002812.2	0.121	0.091	0.03	1.03	6.818	5.672	1.202	0.001	0.506	9.83971e-07	5.32357e-06	4
ST3GAL2	0.237	0.2	0.037	1.038	12.567	11.606	1.083	0.002	0.506	2.00776e-05	9.41807e-05	4
AC022098.1	0.108	0.077	0.031	1.032	5.896	4.744	1.243	0.001	0.506	1.0062e-07	5.96653e-07	5
LINC01762	0.08	0.05	0.029	1.03	4.109	2.927	1.404	0	0.506	9.43297e-09	6.03597e-08	5
CRACR2A	0.101	0.068	0.033	1.034	5.361	4.22	1.27	0.001	0.506	3.72907e-09	2.45772e-08	5
KL	0.107	0.081	0.026	1.026	5.805	4.625	1.255	0.001	0.506	1.23431e-05	5.94755e-05	4
AP001189.1	0.037	0.015	0.023	1.023	2.14	0.944	2.267	0	0.506	7.22932e-13	6.09984e-12	7
WIPI1	0.192	0.161	0.031	1.031	10.62	9.551	1.112	0.001	0.506	7.86984e-05	0.00034299	3
ZNF718	0.249	0.21	0.039	1.04	13.466	12.605	1.068	0.002	0.506	7.71488e-06	3.80621e-05	4
CCDC186	0.27	0.228	0.043	1.044	13.751	12.883	1.067	0.002	0.506	6.36666e-06	3.17737e-05	4
TMEM243	0.177	0.145	0.032	1.032	9.698	8.639	1.123	0.001	0.506	2.12144e-05	9.92579e-05	4
GNAI1	0.228	0.191	0.038	1.039	11.656	10.677	1.092	0.002	0.506	1.64477e-05	7.79323e-05	4
EEPD1	0.517	0.481	0.036	1.036	24.087	23.29	1.034	0.004	0.506	0.00696038	0.0216541	2
CLOCK	0.45	0.407	0.043	1.044	22.709	22.323	1.017	0.004	0.506	0.00022804	0.000927333	3
ZNF611	0.192	0.157	0.036	1.036	10.279	9.273	1.108	0.001	0.506	6.36064e-06	3.1755e-05	4
PIGX	0.119	0.09	0.028	1.029	6.397	5.275	1.213	0.001	0.506	4.98617e-06	2.51812e-05	4
AP001831.1	0.111	0.08	0.031	1.031	6.272	5.18	1.211	0.001	0.506	9.86437e-08	5.85718e-07	5
AL031280.1	0.048	0.025	0.023	1.023	2.891	1.737	1.664	0	0.506	1.43395e-10	1.04414e-09	6
TTN-AS1	0.431	0.388	0.043	1.044	21.548	21.077	1.022	0.004	0.506	0.000220672	0.000899617	3
TRIM13	0.23	0.194	0.036	1.036	12.521	11.606	1.079	0.002	0.506	2.54514e-05	0.000117783	4
DCAF5	0.496	0.452	0.043	1.044	25.009	24.837	1.007	0.005	0.506	0.000369448	0.00145428	3
POU2F1	0.557	0.514	0.043	1.044	26.989	26.94	1.002	0.005	0.506	0.00105641	0.00386203	3
SRGAP2C	0.237	0.196	0.04	1.041	13.068	12.264	1.066	0.002	0.506	2.05541e-06	1.08065e-05	4
THSD1	0.236	0.204	0.032	1.032	12.442	11.439	1.088	0.002	0.506	0.000310411	0.00123713	3
ATG16L2	0.257	0.219	0.039	1.039	13.978	13.152	1.063	0.002	0.506	1.55346e-05	7.39111e-05	4
SERPINB6	0.928	0.888	0.04	1.041	41.059	41.369	0.992	0.008	0.506	0.0140893	0.040615	2
AC110491.2	0.044	0.022	0.022	1.023	2.55	1.404	1.816	0	0.506	1.17074e-10	8.5833e-10	6
MTMR3	0.503	0.461	0.043	1.044	25.339	25.171	1.007	0.005	0.506	0.000520272	0.00200243	3
GPR75-ASB3	0.125	0.093	0.032	1.032	6.921	5.862	1.181	0.001	0.506	3.23242e-07	1.83325e-06	5
ZNF346	0.154	0.121	0.033	1.034	8.401	7.377	1.139	0.001	0.506	1.96267e-06	1.03435e-05	4
AGO4	0.466	0.42	0.045	1.046	23.301	23.053	1.011	0.005	0.506	0.000150919	0.000630432	3
RBMX	0.398	0.354	0.044	1.045	20.649	20.244	1.02	0.004	0.506	6.1626e-05	0.000272299	4
CASP10	0.317	0.274	0.043	1.044	16.722	16.119	1.037	0.003	0.506	1.48423e-05	7.07913e-05	4
NTNG1	0.17	0.131	0.039	1.04	7.877	6.862	1.148	0.001	0.506	7.03405e-07	3.87167e-06	4
LRRC36	0.061	0.04	0.021	1.021	3.506	2.38	1.473	0	0.506	8.97652e-07	4.88615e-06	4
ERICH4	0.077	0.056	0.021	1.022	4.622	3.506	1.318	0	0.506	5.96572e-06	2.98652e-05	4
AC002066.1	0.214	0.181	0.033	1.034	10.097	9.067	1.114	0.001	0.506	0.000194601	0.000800705	3
AC091885.2	0.033	0.012	0.022	1.022	1.901	0.777	2.445	0	0.506	1.311e-13	1.16087e-12	7
CEP112	0.673	0.636	0.037	1.037	30.837	30.557	1.009	0.005	0.506	0.0112632	0.0332223	2
PKN2-AS1	0.126	0.093	0.032	1.033	6.443	5.394	1.194	0.001	0.506	6.52063e-07	3.5993e-06	4
INPP5A	0.548	0.515	0.033	1.034	27.08	26.456	1.024	0.004	0.506	0.0103793	0.0309303	2
PLSCR2	0.077	0.05	0.027	1.027	3.961	2.864	1.383	0	0.506	1.34229e-07	7.89446e-07	5
AL158152.2	0.168	0.135	0.033	1.033	9.448	8.48	1.114	0.001	0.506	5.85933e-06	2.93659e-05	4
FP700111.1	0.194	0.16	0.034	1.034	10.757	9.821	1.095	0.001	0.506	1.30256e-05	6.25888e-05	4
SMG6	0.559	0.517	0.041	1.042	27.547	27.455	1.003	0.005	0.506	0.00138072	0.00494724	3
AC105254.1	0.037	0.017	0.02	1.02	2.174	1.063	2.045	0	0.506	9.19235e-11	6.79081e-10	6
ATF7IP	0.694	0.66	0.035	1.035	33.432	33.444	1	0.005	0.506	0.0141634	0.0407906	2
AC093110.1	0.102	0.077	0.025	1.025	5.896	4.831	1.221	0.001	0.506	8.34024e-06	4.09972e-05	4
SUN1	0.46	0.419	0.041	1.042	23.608	23.298	1.013	0.004	0.506	0.000484745	0.00187384	3
VEZT	0.501	0.461	0.04	1.041	25.475	25.242	1.009	0.004	0.506	0.00101647	0.0037257	3
CNOT4	0.583	0.541	0.041	1.042	29.163	29.248	0.997	0.005	0.506	0.00147292	0.00525573	3
SDCBP2	0.123	0.092	0.031	1.032	6.375	5.347	1.192	0.001	0.506	9.08536e-07	4.94366e-06	4
LINC00240	0.069	0.048	0.022	1.022	3.939	2.848	1.383	0	0.506	2.81054e-06	1.45739e-05	4
MCM9	0.243	0.204	0.039	1.04	12.578	11.764	1.069	0.002	0.506	1.31254e-05	6.30193e-05	4
AC010149.1	0.118	0.093	0.025	1.025	6.807	5.759	1.182	0.001	0.505	4.13652e-05	0.000186471	4
NSRP1	0.495	0.454	0.04	1.041	24.804	24.52	1.012	0.004	0.505	0.00106627	0.00389532	3
PPP1R15A	0.628	0.587	0.041	1.042	27.581	27.289	1.011	0.006	0.505	0.00588038	0.0186176	2
AL096772.1	0.046	0.026	0.02	1.02	2.789	1.698	1.643	0	0.505	2.52903e-08	1.5706e-07	5
PPP2R1B	0.229	0.191	0.038	1.038	12.112	11.28	1.074	0.002	0.505	1.16196e-05	5.61901e-05	4
ZNRF1	0.62	0.584	0.037	1.037	29.63	29.304	1.011	0.005	0.505	0.00804154	0.0246318	2
LINC01006	0.122	0.091	0.031	1.032	6.192	5.164	1.199	0.001	0.505	1.29775e-06	6.94681e-06	4
ARHGAP12	0.57	0.534	0.036	1.037	27.888	27.535	1.013	0.004	0.505	0.00627632	0.0197381	2
AL592295.3	0.083	0.058	0.026	1.026	4.553	3.49	1.304	0	0.505	5.6722e-07	3.15006e-06	5
YAF2	0.349	0.307	0.041	1.042	17.541	16.928	1.036	0.003	0.505	0.000104364	0.000447421	3
SPINDOC	0.077	0.055	0.022	1.023	4.474	3.411	1.311	0	0.505	3.75463e-06	1.92249e-05	4
CD2AP	0.643	0.603	0.04	1.041	31.064	31.271	0.993	0.006	0.505	0.00335625	0.0111669	2
AKR1E2	0.075	0.05	0.025	1.026	4.269	3.221	1.325	0	0.505	1.21636e-07	7.17153e-07	5
MFAP3	0.285	0.246	0.04	1.04	14.798	14.104	1.049	0.002	0.505	3.73647e-05	0.000169647	4
LAMB4	0.046	0.024	0.022	1.022	2.595	1.523	1.704	0	0.505	1.23306e-09	8.4168e-09	6
FLOT1	0.357	0.323	0.033	1.034	18.828	18.15	1.037	0.003	0.505	0.00155374	0.00552058	3
RFLNB	0.076	0.053	0.024	1.024	3.995	2.927	1.365	0	0.505	3.18969e-06	1.64217e-05	4
HOXA3	0.081	0.055	0.026	1.026	4.553	3.514	1.296	0	0.505	1.64942e-07	9.61869e-07	5
INTS6	0.491	0.446	0.045	1.046	23.665	23.544	1.005	0.005	0.505	0.000316341	0.00125801	3
TTC19	0.452	0.414	0.039	1.039	23.483	23.179	1.013	0.004	0.505	0.000886545	0.00328052	3
GIGYF2	0.633	0.595	0.038	1.039	31.212	31.358	0.995	0.005	0.505	0.00487426	0.0156724	2
AC104984.4	0.045	0.022	0.023	1.023	2.254	1.19	1.894	0	0.505	1.19013e-09	8.13813e-09	6
AC009269.2	0.07	0.049	0.022	1.022	4.143	3.094	1.339	0	0.505	1.38318e-06	7.39138e-06	4
SLC25A32	0.18	0.15	0.031	1.031	10.154	9.242	1.099	0.001	0.505	4.10051e-05	0.000185037	4
AC093801.1	0.044	0.022	0.022	1.022	2.618	1.571	1.667	0	0.505	6.13585e-11	4.582e-10	6
AC011092.2	0.153	0.121	0.031	1.032	8.332	7.401	1.126	0.001	0.505	6.56686e-06	3.27161e-05	4
KPNA3	0.341	0.3	0.042	1.042	17.803	17.285	1.03	0.003	0.505	5.73571e-05	0.000254489	4
GOLGA8M	0.048	0.027	0.021	1.021	2.88	1.832	1.572	0	0.505	9.58073e-09	6.11915e-08	5
GKAP1	0.184	0.151	0.033	1.034	9.801	8.901	1.101	0.001	0.505	2.09945e-05	9.8318e-05	4
DDX58	0.561	0.526	0.035	1.036	27.183	26.805	1.014	0.004	0.505	0.00784614	0.0240881	2
GSE1	0.617	0.579	0.038	1.038	28.913	28.685	1.008	0.005	0.505	0.00717927	0.0222569	2
TBK1	0.507	0.469	0.038	1.039	25.783	25.599	1.007	0.004	0.505	0.00201316	0.00700356	3
AL359094.1	0.055	0.033	0.022	1.022	3.312	2.277	1.455	0	0.505	2.41936e-08	1.50429e-07	5
GALK2	0.515	0.477	0.038	1.039	25.794	25.591	1.008	0.004	0.505	0.00206078	0.00715397	3
LRRC8B	0.2	0.161	0.039	1.04	10.393	9.567	1.086	0.002	0.505	1.42137e-06	7.58106e-06	4
ZBTB8OS	0.216	0.181	0.035	1.036	11.542	10.725	1.076	0.002	0.505	2.55039e-05	0.000117991	4
LAMA5	0.67	0.633	0.037	1.037	31.645	31.422	1.007	0.005	0.505	0.0101563	0.0303386	2
TMEM164	0.279	0.234	0.045	1.046	14.206	13.597	1.045	0.003	0.505	2.62549e-06	1.36532e-05	4
AK4	0.109	0.077	0.031	1.032	5.635	4.657	1.21	0.001	0.505	1.83414e-07	1.06577e-06	5
AP002498.1	0.054	0.031	0.023	1.023	3.176	2.15	1.477	0	0.505	4.92239e-09	3.21684e-08	5
HES1	0.259	0.233	0.026	1.026	12.464	11.487	1.085	0.001	0.505	0.00887925	0.0268711	2
SLC25A53	0.139	0.11	0.029	1.029	7.82	6.878	1.137	0.001	0.505	1.07489e-05	5.22159e-05	4
AC022167.2	0.063	0.04	0.023	1.023	3.506	2.483	1.412	0	0.505	2.27347e-07	1.30854e-06	5
CADM1	0.179	0.15	0.029	1.03	9.175	8.234	1.114	0.001	0.505	0.000210757	0.00086226	3
LPAR6	0.351	0.315	0.036	1.037	18.179	17.579	1.034	0.003	0.505	0.000586763	0.0022375	3
GLCE	0.183	0.154	0.029	1.029	9.858	8.94	1.103	0.001	0.505	0.000176106	0.000728868	3
AL034399.2	0.035	0.016	0.019	1.02	2.151	1.134	1.897	0	0.505	6.21441e-11	4.63843e-10	6
AL132671.2	0.07	0.051	0.019	1.02	4.178	3.165	1.32	0	0.505	2.13207e-05	9.97252e-05	4
CUL3	0.657	0.621	0.036	1.037	32.043	32.453	0.987	0.005	0.505	0.00878229	0.0266088	2
CBFB	0.416	0.373	0.043	1.044	21.207	20.982	1.011	0.004	0.505	0.000148397	0.000620737	3
AL157786.1	0.083	0.058	0.025	1.025	4.633	3.649	1.27	0	0.505	1.13682e-06	6.10859e-06	4
DISP1	0.131	0.108	0.023	1.023	6.682	5.68	1.176	0.001	0.505	0.000739215	0.00277411	3
IL12A	0.047	0.027	0.02	1.021	2.652	1.642	1.615	0	0.505	5.98137e-08	3.61601e-07	5
AL117336.3	0.081	0.056	0.025	1.025	4.474	3.49	1.282	0	0.505	9.28913e-07	5.04479e-06	4
TSNAX-DISC1	0.054	0.032	0.022	1.022	2.925	1.92	1.524	0	0.505	9.9977e-08	5.9324e-07	5
BHLHB9	0.093	0.067	0.026	1.026	4.997	4.022	1.242	0	0.505	2.11615e-06	1.11014e-05	4
AC007376.2	0.102	0.071	0.031	1.031	5.475	4.538	1.207	0.001	0.505	4.3347e-08	2.6427e-07	5
MMP24	0.104	0.078	0.025	1.026	5.874	4.918	1.194	0.001	0.505	7.83943e-06	3.8652e-05	4
RBMS3-AS2	0.188	0.153	0.034	1.035	9.972	9.154	1.089	0.001	0.505	9.30241e-06	4.55462e-05	4
ARHGEF37	0.109	0.08	0.029	1.03	5.726	4.783	1.197	0.001	0.505	9.31828e-07	5.05884e-06	4
RNF115	0.567	0.523	0.044	1.045	27.194	27.447	0.991	0.005	0.505	0.000829729	0.00308761	3
ACBD6	0.429	0.386	0.043	1.044	21.468	21.291	1.008	0.004	0.505	0.000221415	0.000902168	3
TRPM3	0.1	0.068	0.031	1.032	4.69	3.728	1.258	0.001	0.505	1.49718e-07	8.75722e-07	5
TCF20	0.278	0.238	0.04	1.041	14.559	13.985	1.041	0.002	0.505	2.26469e-05	0.00010553	4
AL138799.4	0.083	0.063	0.02	1.02	4.485	3.498	1.282	0	0.505	0.00018396	0.000759444	3
DARS	0.375	0.337	0.038	1.039	19.203	18.761	1.024	0.003	0.505	0.000483051	0.00186776	3
PPP3CB	0.334	0.295	0.039	1.04	17.359	16.889	1.028	0.003	0.505	0.000127748	0.000540121	3
PRELID2	0.435	0.394	0.041	1.042	19.954	19.53	1.022	0.004	0.505	0.00085567	0.00317462	3
ITPKB-AS1	0.041	0.02	0.021	1.022	2.368	1.396	1.696	0	0.505	1.73424e-10	1.25601e-09	6
ZNF106	0.369	0.332	0.037	1.037	19.271	18.832	1.023	0.003	0.505	0.000609991	0.00232008	3
KAZN	0.237	0.203	0.033	1.034	11.986	11.201	1.07	0.002	0.505	0.000240319	0.000973817	3
GPR17	0.044	0.023	0.022	1.022	2.482	1.515	1.638	0	0.505	8.77453e-10	6.05077e-09	6
RBM26	0.642	0.605	0.036	1.037	31.474	31.882	0.987	0.005	0.505	0.00726105	0.0224767	2
OAS3	0.203	0.178	0.025	1.025	11.121	10.249	1.085	0.001	0.505	0.00219079	0.00756713	3
AL356805.1	0.058	0.036	0.022	1.022	3.472	2.523	1.376	0	0.505	6.12528e-08	3.69796e-07	5
AC021231.1	0.099	0.068	0.031	1.032	4.883	3.966	1.231	0.001	0.505	9.07877e-08	5.40524e-07	5
STC2	0.132	0.113	0.018	1.019	7.251	6.283	1.154	0.001	0.505	0.00571953	0.0181603	2
SERPINB9	0.361	0.325	0.036	1.037	18.008	17.46	1.031	0.003	0.505	0.000962284	0.00354343	3
SP6	0.036	0.016	0.02	1.02	2.003	1.039	1.928	0	0.505	2.35165e-10	1.68777e-09	6
GNG12	0.371	0.336	0.035	1.035	18.759	18.229	1.029	0.003	0.505	0.00158938	0.00563946	3
MAP3K6	0.27	0.237	0.033	1.034	12.92	12.145	1.064	0.002	0.505	0.00075977	0.00284712	3
IRF2	0.493	0.457	0.036	1.036	25.077	24.917	1.006	0.004	0.505	0.00340312	0.0113083	2
AC010890.1	0.029	0.01	0.018	1.019	1.639	0.682	2.403	0	0.505	2.39194e-11	1.83258e-10	6
DNAJC6	0.071	0.042	0.029	1.03	3.495	2.57	1.36	0	0.505	1.66853e-09	1.12775e-08	6
CNTLN	0.493	0.451	0.043	1.044	24.178	24.25	0.997	0.005	0.505	0.000546664	0.00209683	3
EHD4	0.235	0.198	0.037	1.037	12.203	11.526	1.059	0.002	0.505	2.78133e-05	0.000127931	4
CPD	0.438	0.401	0.037	1.038	22.038	21.752	1.013	0.004	0.505	0.00160976	0.00570588	3
MAP3K20	0.341	0.3	0.041	1.042	17.223	16.841	1.023	0.003	0.505	7.91649e-05	0.000344829	3
UPB1	0.074	0.052	0.022	1.022	4.041	3.11	1.3	0	0.505	8.84274e-06	4.33779e-05	4
RUSC2	0.29	0.253	0.037	1.037	14.684	14.089	1.042	0.002	0.505	0.000188794	0.000778364	3
IMMP1L	0.202	0.169	0.033	1.033	10.734	9.995	1.074	0.001	0.505	4.99456e-05	0.00022301	4
ANGEL1	0.154	0.124	0.03	1.03	8.423	7.607	1.107	0.001	0.505	2.09329e-05	9.80445e-05	4
LRRC74A	0.029	0.011	0.018	1.018	1.696	0.762	2.227	0	0.505	6.542e-11	4.87472e-10	6
TCF25	0.68	0.643	0.038	1.038	32.555	32.778	0.993	0.006	0.505	0.00774056	0.0238135	2
AC104984.3	0.059	0.041	0.018	1.018	3.665	2.745	1.335	0	0.505	7.51302e-06	3.71017e-05	4
PAK4	0.243	0.215	0.028	1.028	12.715	11.955	1.064	0.001	0.505	0.00200171	0.00696684	3
AC009950.1	0.09	0.067	0.023	1.024	5.259	4.379	1.201	0	0.505	7.52224e-06	3.71353e-05	4
SPIN3	0.078	0.056	0.022	1.022	4.36	3.459	1.261	0	0.505	1.00956e-05	4.91503e-05	4
PLEKHG5	0.078	0.056	0.022	1.022	4.28	3.379	1.267	0	0.505	1.35232e-05	6.48189e-05	4
HIBCH	0.568	0.536	0.032	1.033	27.752	27.574	1.006	0.004	0.505	0.0152967	0.0436568	2
TRAF3IP2	0.112	0.089	0.023	1.024	6.363	5.497	1.157	0.001	0.505	8.8723e-05	0.000383979	3
AC093152.1	0.181	0.158	0.023	1.024	9.653	8.797	1.097	0.001	0.505	0.00299083	0.010045	2
LCOR	0.535	0.499	0.035	1.036	26.568	26.511	1.002	0.004	0.505	0.0052664	0.0168281	2
AC012363.1	0.075	0.051	0.024	1.024	4.087	3.197	1.278	0	0.505	6.09551e-07	3.37426e-06	4
AC096711.3	0.051	0.031	0.02	1.02	2.607	1.69	1.543	0	0.505	1.07086e-06	5.7772e-06	4
PRKD2	0.342	0.304	0.037	1.038	17.462	17.032	1.025	0.003	0.505	0.000352669	0.00139177	3
AC090971.2	0.086	0.061	0.025	1.025	4.997	4.141	1.207	0	0.505	6.73091e-07	3.70942e-06	4
ANKRD20A3	0.063	0.04	0.023	1.023	3.335	2.435	1.37	0	0.505	4.31834e-07	2.42163e-06	5
MARC2	0.179	0.147	0.031	1.032	9.596	8.845	1.085	0.001	0.505	3.67832e-05	0.000167154	4
CERS4	0.135	0.106	0.029	1.029	7.308	6.497	1.125	0.001	0.505	1.44913e-05	6.92554e-05	4
MTCP1	0.071	0.046	0.025	1.025	3.517	2.626	1.34	0	0.505	4.6085e-07	2.57875e-06	5
AL445248.1	0.066	0.043	0.023	1.023	3.791	2.911	1.302	0	0.505	1.34641e-07	7.91574e-07	5
STAG2	0.651	0.616	0.035	1.036	31.918	32.342	0.987	0.005	0.505	0.0102791	0.030667	2
VANGL2	0.054	0.036	0.018	1.019	3.051	2.158	1.414	0	0.505	7.21868e-06	3.57507e-05	4
AC025465.1	0.024	0.008	0.017	1.017	1.423	0.524	2.718	0	0.505	7.13891e-12	5.69331e-11	6
VPS37B	0.358	0.323	0.034	1.035	18.349	17.904	1.025	0.003	0.504	0.00134175	0.00481596	3
PRCD	0.03	0.011	0.018	1.018	1.616	0.73	2.215	0	0.504	3.03583e-10	2.16128e-09	6
AC010319.4	0.044	0.026	0.018	1.018	2.561	1.682	1.523	0	0.504	3.09226e-07	1.756e-06	5
PHF2	0.171	0.143	0.028	1.029	9.38	8.639	1.086	0.001	0.504	0.000144705	0.000606519	3
KIAA1551	0.615	0.576	0.039	1.04	29.061	29.208	0.995	0.005	0.504	0.00476667	0.0153679	2
TNK2	0.179	0.148	0.031	1.031	9.528	8.797	1.083	0.001	0.504	5.50967e-05	0.00024488	4
AC011443.1	0.05	0.032	0.019	1.019	2.857	1.983	1.441	0	0.504	1.46496e-06	7.80012e-06	4
AC061992.1	0.048	0.028	0.02	1.02	2.618	1.745	1.5	0	0.504	2.41758e-07	1.38891e-06	5
STN1	0.207	0.176	0.031	1.031	10.973	10.289	1.067	0.001	0.504	0.000174899	0.000724162	3
LINC02516	0.046	0.025	0.021	1.021	2.402	1.531	1.569	0	0.504	3.36984e-08	2.072e-07	5
AGBL3	0.17	0.138	0.032	1.032	8.719	7.98	1.093	0.001	0.504	2.77762e-05	0.000127779	4
AL499616.1	0.031	0.014	0.018	1.018	1.764	0.888	1.986	0	0.504	1.47907e-09	1.00276e-08	6
CLMAT3	0.08	0.061	0.019	1.019	4.553	3.697	1.232	0	0.504	0.000155736	0.000649242	3
TCF4-AS2	0.052	0.035	0.017	1.017	3.187	2.324	1.371	0	0.504	6.95462e-06	3.45368e-05	4
AC008056.1	0.027	0.009	0.018	1.018	1.491	0.619	2.41	0	0.504	1.2321e-11	9.62782e-11	6
NADSYN1	0.208	0.183	0.025	1.025	11.383	10.638	1.07	0.001	0.504	0.00229229	0.00788697	3
JADE1	0.162	0.131	0.03	1.031	8.708	7.98	1.091	0.001	0.504	2.73495e-05	0.000125965	4
HOXA-AS2	0.051	0.033	0.018	1.019	2.948	2.086	1.413	0	0.504	2.85108e-06	1.47717e-05	4
SMAD7	0.298	0.264	0.035	1.035	14.798	14.271	1.037	0.002	0.504	0.000579731	0.00221259	3
AC244131.2	0.107	0.08	0.026	1.027	5.464	4.657	1.173	0.001	0.504	1.10781e-05	5.37057e-05	4
CTDSPL2	0.385	0.346	0.038	1.039	20.011	19.848	1.008	0.003	0.504	0.000429174	0.00167196	3
ZFX	0.27	0.234	0.036	1.037	14.115	13.613	1.037	0.002	0.504	0.000108954	0.000465873	3
LRIG1	0.128	0.105	0.023	1.023	7.149	6.354	1.125	0.001	0.504	0.00033756	0.00133656	3
FAM89A	0.145	0.119	0.025	1.025	8.139	7.385	1.102	0.001	0.504	0.000216434	0.000884083	3
MXRA7	0.203	0.181	0.022	1.023	11.064	10.305	1.074	0.001	0.504	0.00602419	0.0190262	2
ACVR1B	0.224	0.194	0.03	1.031	12.248	11.645	1.052	0.001	0.504	0.000318941	0.00126738	3
PPA2	0.446	0.406	0.04	1.041	22.516	22.584	0.997	0.004	0.504	0.000642983	0.00243838	3
NECAB1	0.034	0.017	0.016	1.016	2.003	1.15	1.742	0	0.504	6.82288e-08	4.10233e-07	5
AC099669.1	0.098	0.075	0.023	1.024	5.441	4.641	1.172	0	0.504	3.07814e-05	0.000140726	4
SLC13A4	0.072	0.053	0.019	1.019	4.212	3.387	1.243	0	0.504	4.12262e-05	0.000185953	4
SPATS2	0.399	0.362	0.037	1.038	20.455	20.316	1.007	0.003	0.504	0.000809622	0.00301968	3
NDEL1	0.357	0.318	0.039	1.04	18.384	18.118	1.015	0.003	0.504	0.000236598	0.000959494	3
EXOC3L2	0.06	0.042	0.019	1.019	3.415	2.586	1.321	0	0.504	1.84908e-05	8.70024e-05	4
AL160272.2	0.041	0.022	0.02	1.02	2.39	1.563	1.53	0	0.504	4.5407e-09	2.97682e-08	5
AC005480.1	0.111	0.086	0.025	1.025	6.329	5.577	1.135	0.001	0.504	1.57891e-05	7.50083e-05	4
AL078590.2	0.036	0.019	0.017	1.017	1.969	1.134	1.736	0	0.504	2.41267e-07	1.3866e-06	5
C9orf153	0.05	0.029	0.02	1.021	2.618	1.793	1.46	0	0.504	2.78669e-07	1.59123e-06	5
AC104461.1	0.06	0.042	0.018	1.018	3.586	2.769	1.295	0	0.504	2.04337e-05	9.57642e-05	4
RCBTB1	0.124	0.099	0.025	1.025	6.966	6.219	1.12	0.001	0.504	7.06433e-05	0.000309801	3
REC114	0.033	0.017	0.016	1.016	1.935	1.111	1.742	0	0.504	6.4073e-08	3.8607e-07	5
CCDC148	0.059	0.038	0.021	1.021	3.164	2.356	1.343	0	0.504	1.06866e-06	5.76636e-06	4
NEK3	0.204	0.174	0.03	1.03	10.871	10.241	1.061	0.001	0.504	0.000253207	0.00102323	3
TMLHE-AS1	0.092	0.071	0.02	1.021	5.248	4.466	1.175	0	0.504	0.000127903	0.000540703	3
CCDC149	0.226	0.191	0.035	1.035	11.952	11.423	1.046	0.002	0.504	4.95152e-05	0.000221247	4
SLC16A14	0.082	0.061	0.022	1.022	4.667	3.887	1.201	0	0.504	1.7657e-05	8.32545e-05	4
AC079447.1	0.154	0.128	0.026	1.026	8.048	7.322	1.099	0.001	0.504	0.000385384	0.00151281	3
CARD10	0.129	0.102	0.027	1.027	6.864	6.148	1.116	0.001	0.504	3.93229e-05	0.000177938	4
TIAM2	0.388	0.352	0.036	1.037	19.579	19.372	1.011	0.003	0.504	0.00125631	0.00453083	3
NUBPL	0.344	0.305	0.039	1.04	16.87	16.564	1.018	0.003	0.504	0.000284937	0.00114163	3
ZNF697	0.053	0.035	0.018	1.018	3.051	2.253	1.354	0	0.504	1.20723e-05	5.82518e-05	4
PCGF3	0.306	0.271	0.034	1.035	16.289	15.953	1.021	0.002	0.504	0.000428743	0.00167049	3
CORO6	0.05	0.029	0.021	1.021	2.436	1.642	1.483	0	0.504	2.74191e-07	1.56681e-06	5
FO393415.1	0.063	0.046	0.016	1.017	3.529	2.737	1.289	0	0.504	0.000242309	0.000981237	3
ZC3H12C	0.272	0.244	0.028	1.028	14.138	13.565	1.042	0.002	0.504	0.00336317	0.0111864	2
AC104389.4	0.175	0.146	0.029	1.029	9.106	8.448	1.078	0.001	0.504	0.000169262	0.000701758	3
AC104241.1	0.034	0.019	0.016	1.016	1.992	1.198	1.663	0	0.504	4.37896e-07	2.45341e-06	5
SAMD14	0.062	0.041	0.021	1.021	3.392	2.618	1.296	0	0.504	2.13592e-06	1.11956e-05	4
TAF1	0.424	0.388	0.036	1.037	21.764	21.736	1.001	0.003	0.504	0.00155705	0.0055309	3
CLEC4M	0.03	0.014	0.015	1.016	1.616	0.825	1.959	0	0.504	2.19638e-07	1.26724e-06	5
SPOP	0.358	0.324	0.034	1.034	18.577	18.317	1.014	0.003	0.504	0.00153388	0.00545692	3
SLC16A2	0.087	0.063	0.024	1.025	4.701	3.958	1.188	0	0.504	3.50515e-06	1.79831e-05	4
BET1	0.179	0.156	0.023	1.023	10.006	9.329	1.073	0.001	0.504	0.00250715	0.00855308	3
ANO10	0.561	0.52	0.041	1.042	26.557	26.94	0.986	0.005	0.504	0.00199354	0.00694153	3
LIPG	0.161	0.135	0.026	1.026	7.968	7.274	1.095	0.001	0.504	0.000620967	0.00236008	3
ZNF160	0.289	0.256	0.033	1.034	15.196	14.787	1.028	0.002	0.504	0.000616419	0.00234337	3
AC104806.2	0.103	0.082	0.021	1.022	5.726	4.99	1.148	0	0.504	0.000207094	0.00084783	3
HIST1H2AC	0.54	0.501	0.04	1.04	24.485	24.512	0.999	0.005	0.504	0.00347376	0.0115134	2
CBL	0.399	0.361	0.037	1.038	20.296	20.189	1.005	0.003	0.504	0.000874051	0.00323738	3
RFTN1	0.452	0.42	0.032	1.032	22.231	22.069	1.007	0.003	0.504	0.00859731	0.0261353	2
TRIM5	0.237	0.21	0.028	1.028	12.886	12.351	1.043	0.001	0.504	0.00138767	0.00497043	3
RYK	0.399	0.366	0.033	1.033	20.899	20.808	1.004	0.003	0.504	0.0029634	0.00996258	2
FSTL3	0.106	0.076	0.03	1.03	4.929	4.204	1.172	0.001	0.504	2.46569e-06	1.28588e-05	4
TMEM125	0.042	0.022	0.02	1.02	1.981	1.214	1.632	0	0.504	8.59751e-08	5.13151e-07	5
SCGB2B2	0.172	0.145	0.028	1.028	8.936	8.29	1.078	0.001	0.504	0.000313146	0.00124675	3
DYNC1I1	0.13	0.1	0.03	1.031	6.454	5.775	1.118	0.001	0.504	7.62114e-06	3.76176e-05	4
TIMM23B	0.466	0.423	0.043	1.044	21.867	21.863	1	0.004	0.504	0.000693356	0.00261405	3
RHD	0.061	0.044	0.017	1.018	3.608	2.864	1.26	0	0.504	3.91191e-05	0.000177171	4
AC010524.1	0.044	0.027	0.017	1.018	2.39	1.634	1.463	0	0.504	2.60091e-06	1.35299e-05	4
NPLOC4	0.377	0.344	0.033	1.033	19.898	19.681	1.011	0.003	0.504	0.00236219	0.00810765	3
SGK3	0.319	0.279	0.041	1.041	16.118	15.921	1.012	0.003	0.504	6.56746e-05	0.000289239	3
N4BP3	0.107	0.093	0.015	1.015	5.919	5.164	1.146	0	0.504	0.0165382	0.0467394	2
AC087392.2	0.029	0.014	0.015	1.015	1.673	0.92	1.818	0	0.504	1.33598e-07	7.85885e-07	5
VRK2	0.383	0.345	0.038	1.038	19.374	19.316	1.003	0.003	0.504	0.000638977	0.00242467	3
AL139423.1	0.062	0.047	0.016	1.016	3.529	2.784	1.267	0	0.504	0.000495291	0.00191151	3
ZFYVE9	0.307	0.275	0.033	1.033	16.016	15.667	1.022	0.002	0.504	0.000990781	0.00364015	3
ARHGAP31-AS1	0.066	0.049	0.017	1.017	3.95	3.221	1.226	0	0.504	0.00014452	0.000605826	3
DLG2	0.633	0.591	0.042	1.043	26.101	26.21	0.996	0.006	0.504	0.00634584	0.0199409	2
STK10	0.432	0.402	0.03	1.031	22.254	22.053	1.009	0.003	0.504	0.00846261	0.0257814	2
FHL1	0.229	0.204	0.025	1.026	12.1	11.51	1.051	0.001	0.504	0.00373627	0.0123058	2
SMARCC2	0.223	0.192	0.031	1.032	12.123	11.685	1.037	0.001	0.504	0.000211216	0.000863793	3
ZNF451-AS1	0.089	0.068	0.021	1.022	5.077	4.387	1.157	0	0.504	4.48686e-05	0.000201619	4
CDC42EP3	0.154	0.132	0.022	1.022	8.435	7.782	1.084	0.001	0.504	0.0023031	0.00792062	3
EIF2AK2	0.573	0.539	0.034	1.034	27.923	28.28	0.987	0.004	0.504	0.0101384	0.0302999	2
AL591806.3	0.028	0.014	0.014	1.014	1.673	0.944	1.773	0	0.504	3.65075e-07	2.06257e-06	5
AL354794.1	0.023	0.01	0.013	1.013	1.32	0.587	2.249	0	0.504	5.27559e-07	2.93717e-06	5
C5orf17	0.073	0.049	0.024	1.025	3.256	2.546	1.278	0	0.504	4.4049e-06	2.24027e-05	4
FBH1	0.377	0.341	0.035	1.036	19.715	19.641	1.004	0.003	0.504	0.00102478	0.0037526	3
EFCAB13	0.248	0.219	0.03	1.03	13.398	12.97	1.033	0.002	0.504	0.000863866	0.00320311	3
CA3	0.067	0.047	0.02	1.02	3.574	2.872	1.245	0	0.504	1.79586e-05	8.46251e-05	4
ARHGAP28	0.074	0.054	0.02	1.02	3.973	3.276	1.213	0	0.504	5.17353e-05	0.000230751	4
MLEC	0.132	0.108	0.025	1.025	7.297	6.679	1.092	0.001	0.504	0.000152465	0.000636375	3
TEAD3	0.052	0.034	0.018	1.018	2.732	2.023	1.351	0	0.504	9.58367e-06	4.6805e-05	4
AC079921.1	0.051	0.034	0.017	1.017	2.925	2.221	1.317	0	0.504	1.15406e-05	5.58253e-05	4
TANGO6	0.266	0.233	0.033	1.033	13.978	13.628	1.026	0.002	0.504	0.000379472	0.00149108	3
KLHL2	0.491	0.461	0.03	1.03	24.576	24.528	1.002	0.003	0.504	0.0148921	0.0426751	2
RASGRP2	0.083	0.063	0.02	1.021	4.246	3.554	1.195	0	0.504	0.000147756	0.000618305	3
TFDP2	0.353	0.315	0.038	1.039	17.325	17.166	1.009	0.003	0.504	0.000437337	0.00170162	3
ZBTB8A	0.065	0.045	0.019	1.019	3.495	2.8	1.248	0	0.504	2.77574e-05	0.00012773	4
AC022146.2	0.045	0.028	0.018	1.018	2.504	1.809	1.385	0	0.504	1.96434e-06	1.03505e-05	4
VPS53	0.512	0.479	0.033	1.033	25.771	26.003	0.991	0.004	0.504	0.00865504	0.0262772	2
SLCO4A1-AS1	0.041	0.028	0.013	1.013	2.447	1.753	1.396	0	0.503	0.000312215	0.00124352	3
PRKX-AS1	0.048	0.034	0.014	1.014	2.755	2.063	1.336	0	0.503	0.000380964	0.00149675	3
AC090518.1	0.037	0.023	0.015	1.015	2.117	1.428	1.483	0	0.503	1.26569e-05	6.09118e-05	4
COL4A2-AS1	0.022	0.009	0.013	1.013	1.218	0.524	2.326	0	0.503	5.30665e-08	3.21879e-07	5
TMC5	0.053	0.032	0.021	1.021	2.721	2.047	1.329	0	0.503	5.44811e-07	3.0305e-06	5
WNT5B	0.176	0.156	0.02	1.02	8.856	8.218	1.078	0.001	0.503	0.0117841	0.0345581	2
KIAA1614	0.043	0.027	0.016	1.016	2.402	1.721	1.395	0	0.503	7.29954e-06	3.61165e-05	4
FGD1	0.051	0.034	0.017	1.017	2.846	2.174	1.309	0	0.503	2.64892e-05	0.000122294	4
AC005498.3	0.039	0.023	0.016	1.016	2.254	1.579	1.428	0	0.503	2.87063e-06	1.48656e-05	4
GLRX	0.154	0.13	0.023	1.024	8.617	8.052	1.07	0.001	0.503	0.000846446	0.0031434	3
ZC3H7B	0.159	0.137	0.022	1.022	8.662	8.083	1.072	0.001	0.503	0.00221353	0.00763827	3
DOCK9-AS1	0.035	0.022	0.013	1.013	2.186	1.507	1.45	0	0.503	4.1345e-05	0.000186435	4
EFCAB11	0.148	0.124	0.023	1.024	7.592	6.997	1.085	0.001	0.503	0.00114495	0.00415533	3
DNMBP-AS1	0.046	0.03	0.016	1.016	2.766	2.102	1.316	0	0.503	1.31681e-05	6.31952e-05	4
ZFAND4	0.118	0.097	0.021	1.021	6.568	5.957	1.102	0.001	0.503	0.000789551	0.00294944	3
COLGALT1	0.193	0.165	0.028	1.028	10.302	9.821	1.049	0.001	0.503	0.000455389	0.00176587	3
AC005920.2	0.155	0.131	0.024	1.025	8.503	7.964	1.068	0.001	0.503	0.000540048	0.0020734	3
AL078590.3	0.043	0.029	0.013	1.013	2.47	1.801	1.372	0	0.503	0.000269173	0.00108281	3
AC012085.2	0.089	0.073	0.016	1.017	5.179	4.538	1.141	0	0.503	0.00194266	0.0067804	3
SEC31B	0.082	0.062	0.02	1.02	4.428	3.8	1.165	0	0.503	0.000136727	0.000575414	3
KF456478.1	0.032	0.019	0.013	1.013	1.821	1.158	1.573	0	0.503	2.9649e-05	0.00013595	4
AL391097.1	0.024	0.011	0.013	1.013	1.446	0.785	1.841	0	0.503	7.04935e-08	4.23603e-07	5
CORO2B	0.062	0.046	0.016	1.016	3.29	2.634	1.249	0	0.503	0.000494459	0.00190854	3
AC069272.1	0.054	0.039	0.016	1.016	3.199	2.554	1.252	0	0.503	9.09342e-05	0.000392945	3
ARMH4	0.165	0.14	0.024	1.025	9.152	8.631	1.06	0.001	0.503	0.000816639	0.00304366	3
KBTBD2	0.242	0.214	0.028	1.028	13.159	12.803	1.028	0.001	0.503	0.00141805	0.00507395	3
PLGRKT	0.094	0.074	0.02	1.02	5.077	4.458	1.139	0	0.503	0.000406863	0.00159104	3
AC015853.3	0.054	0.04	0.014	1.014	3.153	2.507	1.258	0	0.503	0.000688484	0.00259884	3
TRIM25	0.268	0.24	0.027	1.028	14.741	14.422	1.022	0.002	0.503	0.00277321	0.00936891	2
WBP2NL	0.073	0.057	0.016	1.016	4.052	3.419	1.185	0	0.503	0.000976302	0.00359206	3
AC027277.1	0.052	0.038	0.014	1.014	3.005	2.356	1.276	0	0.503	0.000472651	0.0018296	3
ATF2	0.4	0.367	0.033	1.033	21.07	21.125	0.997	0.003	0.503	0.00265616	0.00900884	3
AP002075.1	0.078	0.061	0.017	1.017	4.701	4.085	1.151	0	0.503	0.000470402	0.00182158	3
C12orf4	0.137	0.114	0.022	1.023	7.592	7.052	1.077	0.001	0.503	0.000695685	0.00262251	3
SOD2_ENSG00000285441	0.09	0.069	0.021	1.021	5.122	4.538	1.129	0	0.503	7.57697e-05	0.00033097	3
SRGAP2-AS1	0.041	0.027	0.015	1.015	2.504	1.872	1.338	0	0.503	1.01763e-05	4.95276e-05	4
AL353653.1	0.023	0.011	0.012	1.012	1.389	0.746	1.862	0	0.503	1.84923e-06	9.77056e-06	4
AFF2	0.04	0.024	0.016	1.016	2.003	1.364	1.468	0	0.503	1.2513e-05	6.02378e-05	4
KCNK6	0.096	0.078	0.018	1.018	5.1	4.49	1.136	0	0.503	0.00163079	0.0057745	3
DPYSL3	0.423	0.39	0.033	1.033	20.148	20.062	1.004	0.003	0.503	0.00638122	0.0200476	2
ADAMTS7	0.051	0.035	0.016	1.016	2.8	2.174	1.288	0	0.503	6.21256e-05	0.000274428	4
SLC7A6OS	0.113	0.092	0.021	1.021	6.431	5.87	1.096	0	0.503	0.000368048	0.00144913	3
LINC02062	0.076	0.056	0.02	1.02	4.109	3.506	1.172	0	0.503	8.06208e-05	0.000350726	3
FRG1-DT	0.111	0.092	0.019	1.019	6.01	5.426	1.108	0	0.503	0.00172639	0.00608517	3
TPP2	0.408	0.374	0.033	1.034	20.876	20.942	0.997	0.003	0.503	0.00338747	0.0112624	2
ZNF790	0.098	0.078	0.021	1.021	5.475	4.894	1.119	0	0.503	0.000242942	0.000983544	3
MARK4	0.244	0.213	0.031	1.031	12.795	12.462	1.027	0.002	0.503	0.000559762	0.00214297	3
AC100793.3	0.031	0.017	0.014	1.014	1.73	1.103	1.569	0	0.503	5.5928e-06	2.81028e-05	4
KMT2D	0.171	0.143	0.028	1.028	9.05	8.583	1.054	0.001	0.503	0.00023328	0.000947399	3
HOXB-AS3	0.049	0.033	0.016	1.016	2.732	2.118	1.29	0	0.503	3.93138e-05	0.000177923	4
KSR1	0.292	0.261	0.031	1.032	15.162	14.937	1.015	0.002	0.503	0.00136225	0.00488445	3
UGDH-AS1	0.123	0.104	0.019	1.019	6.887	6.322	1.089	0	0.503	0.00279694	0.00944293	2
TAB2	0.37	0.338	0.032	1.033	19.112	19.15	0.998	0.003	0.503	0.00264808	0.00898428	3
AC131571.1	0.093	0.076	0.017	1.017	5.407	4.823	1.121	0	0.503	0.00128083	0.00461225	3
SLC22A6	0.032	0.018	0.014	1.014	1.73	1.111	1.558	0	0.503	6.3178e-06	3.15513e-05	4
FZD6	0.185	0.158	0.027	1.027	10.028	9.614	1.043	0.001	0.503	0.000492405	0.00190108	3
ERO1B	0.196	0.169	0.027	1.027	10.586	10.17	1.041	0.001	0.503	0.000670677	0.00253688	3
AL357153.2	0.174	0.148	0.025	1.026	9.22	8.758	1.053	0.001	0.503	0.000796666	0.00297387	3
PRLR	0.035	0.017	0.019	1.019	1.662	1.047	1.587	0	0.503	5.34067e-08	3.23816e-07	5
C22orf23	0.028	0.016	0.012	1.012	1.662	1.047	1.587	0	0.503	4.03392e-05	0.000182251	4
ATP11A-AS1	0.022	0.01	0.012	1.012	1.332	0.722	1.845	0	0.503	3.32424e-07	1.88325e-06	5
PLEKHA2	0.356	0.33	0.025	1.026	18.589	18.396	1.01	0.002	0.503	0.0174758	0.0491336	2
ZNF586	0.22	0.191	0.029	1.03	11.895	11.574	1.028	0.001	0.503	0.000481039	0.00186045	3
LINC02057	0.03	0.018	0.012	1.012	1.662	1.055	1.575	0	0.503	6.75591e-05	0.000297032	3
CA1	0.028	0.015	0.013	1.013	1.525	0.92	1.658	0	0.503	6.85908e-06	3.40678e-05	4
POC1B	0.246	0.216	0.03	1.03	12.965	12.669	1.023	0.002	0.503	0.000963934	0.00354909	3
SAP30L-AS1	0.114	0.092	0.021	1.022	6.375	5.854	1.089	0.001	0.503	0.000341002	0.00134882	3
APPL2	0.326	0.291	0.035	1.036	16.847	16.802	1.003	0.002	0.503	0.000605809	0.00230502	3
ZNF462	0.244	0.214	0.029	1.03	12.396	12.058	1.028	0.002	0.503	0.00127077	0.0045786	3
NECTIN3	0.212	0.188	0.025	1.025	11.098	10.685	1.039	0.001	0.503	0.00368828	0.0121581	2
RPTOR	0.476	0.445	0.031	1.032	24.394	24.655	0.989	0.003	0.503	0.00870975	0.0264149	2
CALCB	0.061	0.044	0.018	1.018	3.176	2.594	1.224	0	0.503	9.7296e-05	0.000419091	3
ADCY4	0.41	0.38	0.03	1.03	19.932	19.8	1.007	0.003	0.503	0.0111067	0.032817	2
HMGXB3	0.21	0.183	0.027	1.027	11.258	10.892	1.034	0.001	0.503	0.00110776	0.00403357	3
DCUN1D2	0.173	0.145	0.028	1.029	9.323	8.908	1.047	0.001	0.503	0.000153869	0.000641891	3
LINC01993	0.027	0.013	0.014	1.014	1.537	0.944	1.628	0	0.503	5.86404e-07	3.25077e-06	4
PPM1D	0.304	0.27	0.034	1.035	15.447	15.286	1.01	0.002	0.503	0.000628259	0.00238605	3
NIN	0.447	0.416	0.031	1.032	22.436	22.553	0.995	0.003	0.503	0.00862249	0.0261989	2
INSL6	0.028	0.016	0.012	1.013	1.628	1.039	1.566	0	0.503	1.16521e-05	5.63299e-05	4
ANXA10	0.029	0.018	0.011	1.011	1.81	1.222	1.482	0	0.503	4.92682e-05	0.000220239	4
AL136317.2	0.041	0.029	0.011	1.012	2.265	1.674	1.353	0	0.503	0.00161676	0.00572873	3
NBPF9	0.114	0.092	0.023	1.023	6.545	6.053	1.081	0.001	0.503	0.000144155	0.000604459	3
GATA6	0.16	0.14	0.02	1.02	8.275	7.766	1.066	0.001	0.503	0.00784896	0.0240927	2
AP000897.2	0.024	0.012	0.012	1.012	1.48	0.896	1.651	0	0.503	2.29626e-06	1.19995e-05	4
TBC1D30	0.116	0.087	0.028	1.029	5.783	5.307	1.09	0.001	0.503	5.8156e-06	2.91608e-05	4
SLC22A24	0.026	0.012	0.014	1.014	1.343	0.762	1.764	0	0.503	3.08546e-07	1.75279e-06	5
AC104248.1	0.045	0.03	0.015	1.015	2.299	1.721	1.336	0	0.503	0.000164515	0.000683266	3
GPR161	0.06	0.043	0.017	1.017	3.244	2.681	1.21	0	0.503	0.000109656	0.000468488	3
SMIM9	0.021	0.009	0.012	1.013	1.161	0.579	2.005	0	0.503	3.78929e-07	2.13577e-06	5
B3GNT5	0.112	0.09	0.022	1.023	6.238	5.743	1.086	0.001	0.503	0.00016295	0.000677222	3
PKN3	0.25	0.228	0.023	1.023	13.421	13.041	1.029	0.001	0.503	0.0119959	0.0350963	2
NOL3	0.11	0.092	0.018	1.018	6.101	5.577	1.094	0	0.503	0.00239145	0.00819898	3
TUBA8	0.036	0.025	0.011	1.011	2.22	1.642	1.352	0	0.503	0.000556099	0.00212974	3
AC009975.2	0.032	0.021	0.011	1.011	1.707	1.126	1.516	0	0.503	0.000717741	0.00269909	3
LINC01798	0.041	0.027	0.014	1.014	2.06	1.483	1.389	0	0.503	0.000291312	0.00116491	3
RECK	0.214	0.186	0.028	1.029	11.554	11.249	1.027	0.001	0.503	0.000610093	0.00232018	3
AC078850.2	0.018	0.007	0.011	1.011	1.047	0.468	2.238	0	0.503	8.02002e-07	4.38863e-06	4
CHST3	0.091	0.074	0.017	1.018	4.929	4.387	1.124	0	0.503	0.00167855	0.00593616	3
AL390066.1	0.041	0.026	0.015	1.015	2.242	1.674	1.34	0	0.503	3.44755e-05	0.000157035	4
AC007566.1	0.113	0.095	0.018	1.019	6.158	5.632	1.093	0	0.503	0.00268942	0.00911366	3
GAN	0.174	0.149	0.025	1.025	9.277	8.861	1.047	0.001	0.503	0.00109116	0.00397875	3
AC233296.1	0.065	0.049	0.015	1.015	3.028	2.459	1.231	0	0.503	0.00232111	0.00797638	3
FBXL20	0.479	0.447	0.032	1.033	23.779	24.092	0.987	0.003	0.503	0.00861381	0.0261777	2
EML6	0.067	0.049	0.018	1.019	3.483	2.935	1.187	0	0.503	0.000110803	0.000473063	3
LINC01135	0.078	0.061	0.017	1.017	4.098	3.554	1.153	0	0.503	0.000930527	0.0034318	3
TEX14	0.062	0.047	0.015	1.015	3.426	2.872	1.193	0	0.503	0.000779937	0.00291669	3
CDH12	0.131	0.114	0.016	1.017	7.649	7.155	1.069	0	0.503	0.00966603	0.0290168	2
HSD17B13	0.035	0.02	0.015	1.015	1.799	1.238	1.453	0	0.503	4.62837e-06	2.34737e-05	4
BAIAP2L2	0.034	0.022	0.012	1.012	1.912	1.349	1.418	0	0.503	0.000202553	0.000830558	3
AC020594.1	0.037	0.023	0.013	1.013	2.151	1.594	1.349	0	0.503	3.86391e-05	0.000175074	4
RBBP6	0.331	0.304	0.027	1.027	17.382	17.206	1.01	0.002	0.503	0.00941902	0.0283522	2
ANKHD1-EIF4EBP3	0.051	0.035	0.016	1.016	2.891	2.348	1.231	0	0.503	6.01553e-05	0.00026618	4
AL024474.2	0.072	0.054	0.019	1.019	4.246	3.736	1.136	0	0.503	4.73229e-05	0.000212186	4
FAM184B	0.059	0.043	0.016	1.016	3.29	2.753	1.195	0	0.503	0.000219204	0.000894691	3
PLEKHH3	0.095	0.077	0.018	1.018	5.111	4.593	1.113	0	0.503	0.00162253	0.00574788	3
PRB2	0.027	0.015	0.011	1.011	1.525	0.968	1.576	0	0.503	5.86567e-05	0.000259771	4
CNTNAP1	0.047	0.036	0.011	1.012	2.698	2.142	1.26	0	0.503	0.00356275	0.0117794	2
ZXDC	0.281	0.249	0.032	1.032	14.889	14.779	1.007	0.002	0.503	0.000778379	0.00291227	3
TECPR1	0.367	0.337	0.029	1.029	18.441	18.372	1.004	0.002	0.503	0.00832992	0.0254272	2
HTR3C	0.021	0.009	0.012	1.012	1.059	0.508	2.085	0	0.503	1.20093e-06	6.44524e-06	4
LMTK2	0.276	0.246	0.03	1.03	14.445	14.295	1.011	0.002	0.503	0.00155137	0.00551345	3
AVIL	0.137	0.12	0.017	1.017	7.581	7.1	1.068	0	0.503	0.0121282	0.0354332	2
AGFG2	0.089	0.074	0.015	1.015	4.929	4.411	1.118	0	0.503	0.00492272	0.0158151	2
E2F7	0.04	0.028	0.012	1.012	2.356	1.817	1.297	0	0.503	0.000429306	0.00167226	3
ZRANB2-AS1	0.03	0.02	0.01	1.01	1.901	1.356	1.401	0	0.503	0.000417949	0.0016311	3
AL117209.1	0.037	0.025	0.012	1.012	2.22	1.682	1.32	0	0.503	0.000156037	0.00065041	3
AC004540.2	0.029	0.019	0.01	1.01	1.742	1.198	1.454	0	0.503	0.000418233	0.0016318	3
TYRO3	0.04	0.029	0.011	1.011	2.208	1.666	1.326	0	0.503	0.00251651	0.0085791	3
MARCH8	0.238	0.212	0.026	1.026	12.521	12.232	1.024	0.001	0.503	0.00374778	0.0123385	2
TLDC2	0.022	0.011	0.011	1.011	1.366	0.825	1.656	0	0.503	9.48938e-06	4.6381e-05	4
AC021752.1	0.055	0.041	0.014	1.014	3.005	2.475	1.214	0	0.503	0.00082449	0.00306996	3
LMNB1	0.066	0.05	0.016	1.016	3.859	3.348	1.153	0	0.503	0.000484288	0.00187231	3
TAF11	0.168	0.147	0.02	1.021	9.163	8.734	1.049	0.001	0.503	0.00624291	0.0196489	2
CGAS	0.178	0.157	0.021	1.022	9.755	9.345	1.044	0.001	0.503	0.00527207	0.0168396	2
AC005515.2	0.039	0.027	0.011	1.011	2.117	1.579	1.341	0	0.503	0.00148051	0.00528039	3
ARNT2	0.179	0.145	0.034	1.034	8.275	7.925	1.044	0.001	0.503	2.98168e-05	0.000136696	4
FOXK1	0.378	0.347	0.031	1.032	19.533	19.673	0.993	0.003	0.503	0.00392478	0.0128679	2
SS18L1	0.151	0.13	0.021	1.021	8.344	7.917	1.054	0.001	0.503	0.0032819	0.0109407	2
NUP210L	0.058	0.043	0.015	1.015	3.233	2.713	1.192	0	0.503	0.000697624	0.00262886	3
SLC22A25	0.022	0.01	0.012	1.012	1.184	0.65	1.82	0	0.503	2.54737e-06	1.3267e-05	4
SP140L	0.248	0.221	0.027	1.027	13.398	13.176	1.017	0.001	0.503	0.00263062	0.00893103	3
AC117834.1	0.073	0.056	0.017	1.017	4.212	3.72	1.132	0	0.503	0.000227479	0.000925176	3
LINC01355	0.059	0.044	0.015	1.015	3.335	2.824	1.181	0	0.503	0.000642108	0.00243566	3
AC009271.1	0.066	0.051	0.015	1.015	2.903	2.38	1.22	0	0.503	0.00343602	0.0114042	2
AC011471.2	0.032	0.02	0.012	1.012	1.878	1.356	1.385	0	0.503	0.000103227	0.000442913	3
SERPINB9P1	0.037	0.024	0.013	1.013	2.083	1.563	1.333	0	0.503	0.00011169	0.00047626	3
AL356124.2	0.015	0.006	0.009	1.009	0.876	0.349	2.511	0	0.503	1.59908e-05	7.58949e-05	4
AC006449.3	0.046	0.032	0.014	1.014	2.686	2.174	1.236	0	0.503	0.00023471	0.000952959	3
CCM2L	0.144	0.126	0.018	1.018	7.809	7.354	1.062	0.001	0.503	0.0111623	0.0329654	2
AC068481.1	0.016	0.006	0.01	1.01	0.922	0.397	2.325	0	0.503	1.95742e-06	1.03193e-05	4
TAF4	0.146	0.125	0.021	1.021	8.071	7.663	1.053	0.001	0.503	0.00275782	0.00932406	2
MCM3AP-AS1	0.045	0.034	0.011	1.011	2.664	2.15	1.239	0	0.503	0.00219563	0.00758216	3
AC009495.1	0.038	0.025	0.013	1.013	1.992	1.475	1.35	0	0.503	0.000185669	0.000766298	3
CC2D2B	0.141	0.115	0.025	1.026	6.887	6.465	1.065	0.001	0.503	0.0003941	0.00154347	3
ADGRL1	0.124	0.104	0.02	1.02	6.625	6.18	1.072	0.001	0.503	0.00189306	0.0066207	3
AC015849.3	0.071	0.057	0.014	1.014	4.155	3.665	1.134	0	0.503	0.00211962	0.00734341	3
SH3YL1	0.157	0.135	0.022	1.022	8.537	8.147	1.048	0.001	0.503	0.00220045	0.00759544	3
XXYLT1-AS2	0.037	0.027	0.01	1.01	2.288	1.777	1.288	0	0.503	0.00208942	0.00724689	3
AC006978.2	0.158	0.134	0.024	1.025	8.833	8.504	1.039	0.001	0.503	0.000546693	0.00209683	3
AC245452.1	0.05	0.038	0.012	1.012	2.937	2.435	1.206	0	0.503	0.00245841	0.00840066	3
SYT17	0.078	0.059	0.019	1.019	4.098	3.625	1.13	0	0.503	0.000235047	0.000954202	3
DIO3OS	0.037	0.023	0.014	1.014	1.821	1.317	1.383	0	0.503	8.06473e-05	0.000350792	3
ISM1	0.033	0.022	0.011	1.011	1.776	1.269	1.399	0	0.503	0.000562851	0.00215374	3
AL008723.1	0.02	0.01	0.01	1.01	1.207	0.698	1.728	0	0.503	2.51628e-05	0.000116518	4
WASL	0.237	0.209	0.028	1.028	12.829	12.661	1.013	0.001	0.503	0.00114431	0.00415348	3
AP000462.1	0.022	0.011	0.011	1.011	1.275	0.769	1.657	0	0.503	7.9803e-06	3.93215e-05	4
NUAK2	0.098	0.081	0.017	1.017	4.906	4.426	1.108	0	0.503	0.00526357	0.0168226	2
ZMYM4-AS1	0.042	0.029	0.013	1.013	2.607	2.118	1.231	0	0.503	0.000108771	0.000465218	3
KIAA0895L	0.119	0.101	0.018	1.019	6.591	6.156	1.071	0	0.503	0.00331337	0.011035	2
SCN8A	0.063	0.05	0.013	1.013	3.472	2.983	1.164	0	0.503	0.00473651	0.0152802	2
SPIRE1	0.36	0.331	0.029	1.03	18.327	18.348	0.999	0.002	0.503	0.00663573	0.0207462	2
GNA15	0.06	0.043	0.018	1.018	3.324	2.856	1.164	0	0.503	4.03407e-05	0.000182251	4
TTTY14	0.393	0.364	0.029	1.029	17.997	17.928	1.004	0.002	0.503	0.0153616	0.0438055	2
ALOX12	0.023	0.014	0.009	1.009	1.434	0.936	1.532	0	0.503	0.000338312	0.00133903	3
EBF2	0.049	0.036	0.013	1.013	2.39	1.896	1.261	0	0.502	0.00274067	0.00927315	2
AC118549.1	0.482	0.453	0.029	1.029	24.2	24.504	0.988	0.003	0.502	0.0173689	0.0488552	2
NPHP4	0.099	0.08	0.018	1.018	5.487	5.053	1.086	0	0.502	0.0011825	0.00427958	3
C18orf54	0.057	0.045	0.012	1.012	3.335	2.856	1.168	0	0.502	0.00539269	0.0171983	2
ZRANB3	0.239	0.209	0.03	1.03	12.544	12.375	1.014	0.002	0.502	0.000815498	0.00304014	3
PLEKHG2	0.22	0.199	0.021	1.021	11.394	11.058	1.03	0.001	0.502	0.0167788	0.047376	2
KLHL8	0.129	0.105	0.024	1.024	6.841	6.473	1.057	0.001	0.502	0.00025114	0.00101514	3
AC008074.1	0.041	0.028	0.013	1.014	2.231	1.753	1.273	0	0.502	0.000199036	0.00081722	3
AC011477.4	0.046	0.033	0.014	1.014	2.607	2.134	1.222	0	0.502	0.000330002	0.00130865	3
LSG1	0.142	0.125	0.017	1.017	7.615	7.195	1.058	0.001	0.502	0.0153869	0.0438696	2
SCYL3	0.094	0.076	0.018	1.018	5.236	4.799	1.091	0	0.502	0.00123387	0.00445559	3
AC099518.3	0.041	0.032	0.009	1.009	2.356	1.872	1.259	0	0.502	0.00976324	0.0292718	2
ELP4	0.435	0.404	0.031	1.031	20.899	21.069	0.992	0.003	0.502	0.0100502	0.0300566	2
AL022323.3	0.015	0.007	0.008	1.009	0.922	0.436	2.113	0	0.502	1.87909e-05	8.83591e-05	4
ASB9	0.044	0.034	0.01	1.01	2.652	2.174	1.22	0	0.502	0.00554227	0.0176427	2
PRICKLE2-AS3	0.05	0.038	0.012	1.012	2.971	2.499	1.189	0	0.502	0.00238229	0.0081703	3
TMEM68	0.108	0.09	0.018	1.018	6.101	5.688	1.073	0	0.502	0.0023813	0.00816782	3
AC100763.1	0.06	0.048	0.012	1.012	3.597	3.133	1.148	0	0.502	0.00475543	0.0153349	2
TDRD7	0.216	0.191	0.026	1.026	11.633	11.391	1.021	0.001	0.502	0.00214109	0.00741036	3
AL160313.1	0.033	0.025	0.008	1.008	1.776	1.293	1.373	0	0.502	0.0173263	0.0487398	2
AL356275.1	0.02	0.01	0.009	1.009	1.138	0.658	1.729	0	0.502	9.26875e-05	0.000400186	3
PRKAR1B	0.223	0.201	0.022	1.022	11.816	11.55	1.023	0.001	0.502	0.010888	0.0322538	2
LINC02389	0.022	0.009	0.013	1.013	1.104	0.627	1.762	0	0.502	7.04788e-07	3.87858e-06	4
TMEM38A	0.058	0.047	0.012	1.012	3.199	2.729	1.172	0	0.502	0.00866946	0.0263184	2
ALS2CR12	0.033	0.023	0.01	1.01	1.935	1.46	1.326	0	0.502	0.00126954	0.00457534	3
PXDNL	0.087	0.07	0.017	1.017	4.405	3.958	1.113	0	0.502	0.00193194	0.00674677	3
FP325318.1	0.034	0.022	0.012	1.012	2.003	1.539	1.302	0	0.502	0.000204214	0.000836925	3
C6orf10	0.035	0.025	0.011	1.011	2.049	1.587	1.291	0	0.502	0.00109049	0.00397679	3
AC119674.2	0.064	0.05	0.015	1.015	3.631	3.189	1.139	0	0.502	0.00124971	0.00450858	3
KATNAL2	0.105	0.084	0.021	1.021	5.555	5.156	1.077	0	0.502	0.000453342	0.00175882	3
HLCS	0.268	0.238	0.029	1.03	13.136	12.994	1.011	0.002	0.502	0.00229223	0.00788697	3
AL596442.2	0.048	0.036	0.012	1.012	2.459	1.999	1.23	0	0.502	0.00408935	0.0133608	2
MRVI1-AS1	0.027	0.015	0.012	1.012	1.559	1.103	1.414	0	0.502	1.86287e-05	8.76365e-05	4
AP005203.1	0.032	0.019	0.013	1.013	1.639	1.182	1.387	0	0.502	7.4553e-05	0.000325885	3
GDAP2	0.178	0.153	0.025	1.025	9.767	9.503	1.028	0.001	0.502	0.00108838	0.00397048	3
BTNL3	0.019	0.011	0.008	1.008	1.127	0.666	1.691	0	0.502	0.000293604	0.00117377	3
BHLHE40-AS1	0.095	0.076	0.02	1.02	4.826	4.419	1.092	0	0.502	0.000718348	0.00270104	3
ZNF765	0.156	0.137	0.02	1.02	8.321	7.957	1.046	0.001	0.502	0.00758315	0.0233896	2
AC009554.1	0.166	0.145	0.021	1.021	9.55	9.257	1.032	0.001	0.502	0.00388113	0.0127396	2
LINC02356	0.031	0.021	0.01	1.01	1.764	1.309	1.348	0	0.502	0.00160479	0.00568956	3
MOV10	0.245	0.219	0.026	1.026	12.817	12.645	1.014	0.001	0.502	0.00399917	0.0130938	2
SLC48A1	0.061	0.047	0.014	1.014	3.335	2.895	1.152	0	0.502	0.00220006	0.00759494	3
FOXK2	0.387	0.359	0.027	1.028	20.216	20.379	0.992	0.002	0.502	0.0124653	0.0363084	2
MFSD11	0.266	0.238	0.028	1.028	14.183	14.112	1.005	0.002	0.502	0.00252461	0.00860411	3
FIGNL2	0.042	0.028	0.014	1.014	2.265	1.825	1.242	0	0.502	8.69437e-05	0.000376699	3
ENPP1	0.046	0.036	0.01	1.01	2.459	2.007	1.225	0	0.502	0.0148682	0.0426223	2
NREP-AS1	0.03	0.02	0.011	1.011	1.685	1.238	1.361	0	0.502	0.000505578	0.00194781	3
AL139011.2	0.035	0.025	0.01	1.01	1.924	1.475	1.304	0	0.502	0.00359251	0.0118702	2
AC017006.2	0.02	0.011	0.009	1.01	1.116	0.666	1.674	0	0.502	9.89528e-05	0.000425991	3
AC002451.1	0.02	0.01	0.01	1.01	1.138	0.69	1.649	0	0.502	4.87033e-05	0.000218012	4
ZNF91	0.41	0.381	0.029	1.029	21.241	21.45	0.99	0.003	0.502	0.0103226	0.0307848	2
AL606468.1	0.016	0.006	0.01	1.01	0.854	0.405	2.11	0	0.502	4.08822e-06	2.08709e-05	4
ZNF436	0.034	0.025	0.009	1.009	1.924	1.475	1.304	0	0.502	0.00958632	0.0287943	2
AC008761.1	0.026	0.016	0.01	1.01	1.491	1.047	1.424	0	0.502	0.000214609	0.000877208	3
PTGR1	0.098	0.081	0.017	1.017	5.396	5.006	1.078	0	0.502	0.00260747	0.00886018	3
AL355916.2	0.034	0.024	0.01	1.01	2.117	1.682	1.259	0	0.502	0.00139533	0.00499611	3
ATP7B	0.076	0.062	0.015	1.015	4.166	3.752	1.11	0	0.502	0.00420369	0.0136925	2
LINC02068	0.023	0.013	0.01	1.01	1.286	0.849	1.515	0	0.502	0.000166183	0.000689731	3
LHX4	0.018	0.011	0.007	1.007	1.161	0.722	1.608	0	0.502	0.0009805	0.00360665	3
TMEM150C	0.072	0.06	0.013	1.013	4.007	3.594	1.115	0	0.502	0.00987932	0.0295854	2
AL031587.2	0.036	0.024	0.012	1.012	1.969	1.539	1.28	0	0.502	0.000253511	0.00102419	3
SLC35G1	0.035	0.024	0.011	1.011	1.969	1.539	1.28	0	0.502	0.000729625	0.00273979	3
PPP6R2	0.464	0.435	0.03	1.03	23.483	23.83	0.985	0.003	0.502	0.0136894	0.0395725	2
HIST1H2BD	0.079	0.065	0.013	1.013	4.405	3.998	1.102	0	0.502	0.00861636	0.0261829	2
AL590079.1	0.016	0.007	0.009	1.009	0.865	0.428	2.02	0	0.502	1.64279e-05	7.78502e-05	4
SYBU	0.087	0.071	0.017	1.017	4.61	4.212	1.094	0	0.502	0.00224072	0.00772323	3
AL136295.1	0.064	0.053	0.011	1.011	3.688	3.268	1.128	0	0.502	0.0152697	0.0436005	2
LRRC8C-DT	0.045	0.033	0.013	1.013	2.538	2.118	1.198	0	0.502	0.000622947	0.00236732	3
KRBOX4	0.164	0.142	0.022	1.022	9.186	8.924	1.029	0.001	0.502	0.00222955	0.0076873	3
CFAP70	0.067	0.053	0.014	1.014	3.699	3.292	1.124	0	0.502	0.00325473	0.0108642	2
FKRP	0.043	0.031	0.012	1.012	2.379	1.959	1.214	0	0.502	0.00150858	0.00537308	3
CCDC39	0.029	0.02	0.009	1.009	1.799	1.372	1.311	0	0.502	0.00168028	0.00594156	3
TOM1L2	0.325	0.294	0.032	1.032	16.801	16.952	0.991	0.002	0.502	0.00185866	0.00651066	3
DLEU7	0.023	0.013	0.01	1.01	1.298	0.873	1.487	0	0.502	9.31921e-05	0.000402253	3
ACVR2B	0.088	0.072	0.015	1.015	4.781	4.395	1.088	0	0.502	0.00465232	0.0150368	2
AP001267.3	0.036	0.027	0.009	1.009	2.174	1.753	1.24	0	0.502	0.00468359	0.0151253	2
LINC02211	0.024	0.015	0.009	1.009	1.195	0.769	1.553	0	0.502	0.00138729	0.00496966	3
SOGA1	0.2	0.179	0.021	1.021	10.689	10.439	1.024	0.001	0.502	0.0098724	0.0295676	2
AC104316.1	0.07	0.056	0.013	1.014	3.973	3.578	1.11	0	0.502	0.00430427	0.0139936	2
AC026202.2	0.102	0.086	0.016	1.016	5.987	5.624	1.065	0	0.502	0.00477154	0.015382	2
AC135178.3	0.027	0.018	0.009	1.009	1.571	1.15	1.366	0	0.502	0.00100987	0.00370371	3
AL033529.1	0.019	0.01	0.009	1.009	1.024	0.603	1.699	0	0.502	0.000165328	0.000686458	3
MADD	0.169	0.145	0.024	1.025	8.993	8.742	1.029	0.001	0.502	0.00116207	0.00421302	3
AC018816.1	0.162	0.14	0.023	1.023	8.344	8.06	1.035	0.001	0.502	0.00243003	0.00831287	3
PSMD6-AS1	0.024	0.016	0.008	1.008	1.434	1.015	1.413	0	0.502	0.00290486	0.00978169	2
RRAGB	0.265	0.24	0.025	1.025	14.081	13.993	1.006	0.001	0.502	0.00744734	0.0230074	2
ANKRD20A2	0.012	0.006	0.006	1.006	0.808	0.389	2.079	0	0.502	0.000151648	0.000633139	3
TMEM132A	0.054	0.043	0.011	1.011	3.028	2.618	1.157	0	0.502	0.0123704	0.0360692	2
CYGB	0.024	0.015	0.009	1.009	1.298	0.881	1.474	0	0.502	0.00082242	0.00306262	3
CUEDC1	0.146	0.122	0.023	1.024	7.888	7.615	1.036	0.001	0.502	0.000654236	0.00247863	3
AC009961.1	0.067	0.054	0.014	1.014	3.654	3.26	1.121	0	0.502	0.00408608	0.0133515	2
AC016909.2	0.012	0.004	0.008	1.008	0.694	0.278	2.501	0	0.502	5.58497e-06	2.80726e-05	4
GALNT8	0.047	0.037	0.01	1.01	2.584	2.174	1.189	0	0.502	0.00945347	0.0284476	2
BICRAL	0.29	0.264	0.026	1.026	15.037	14.977	1.004	0.002	0.502	0.00886881	0.0268552	2
SHLD1	0.12	0.099	0.021	1.021	6.17	5.838	1.057	0.001	0.502	0.00099612	0.00365759	3
SEMA3F-AS1	0.055	0.041	0.014	1.014	2.686	2.285	1.176	0	0.502	0.00201972	0.00702324	3
UBE2O	0.17	0.148	0.023	1.023	9.072	8.821	1.028	0.001	0.502	0.00264373	0.00897114	3
ZFP14	0.125	0.107	0.017	1.018	6.796	6.465	1.051	0	0.502	0.00675422	0.021092	2
AP000753.2	0.023	0.014	0.008	1.008	1.4	0.992	1.412	0	0.502	0.000905384	0.00334664	3
AC244021.1	0.032	0.021	0.011	1.011	1.707	1.301	1.312	0	0.502	0.00117672	0.00425966	3
DOCK4-AS1	0.041	0.032	0.009	1.009	2.482	2.078	1.194	0	0.502	0.0110432	0.0326479	2
TBXA2R	0.032	0.022	0.01	1.01	1.73	1.325	1.306	0	0.502	0.0017386	0.00612475	3
AC008277.1	0.019	0.011	0.008	1.008	1.161	0.754	1.541	0	0.502	0.000384996	0.00151164	3
GPR143	0.017	0.009	0.008	1.008	0.956	0.547	1.747	0	0.502	0.000568486	0.00217342	3
ABI2	0.338	0.309	0.029	1.029	17.814	17.984	0.991	0.002	0.502	0.00514561	0.0164782	2
AL391152.1	0.017	0.009	0.008	1.008	0.979	0.571	1.714	0	0.502	0.000134421	0.000566172	3
CR1L	0.05	0.04	0.01	1.011	2.709	2.308	1.174	0	0.502	0.0111726	0.032993	2
CD300LG	0.041	0.03	0.011	1.011	2.015	1.61	1.251	0	0.502	0.00480729	0.0154812	2
LINC00487	0.027	0.019	0.008	1.008	1.525	1.119	1.364	0	0.502	0.00891077	0.0269506	2
NUS1	0.193	0.171	0.022	1.022	10.268	10.059	1.021	0.001	0.502	0.00573282	0.0181963	2
LINC01068	0.011	0.003	0.008	1.008	0.581	0.175	3.326	0	0.502	2.67953e-06	1.39248e-05	4
ADGRG1	0.223	0.202	0.021	1.022	11.542	11.32	1.02	0.001	0.502	0.0143944	0.0413982	2
PRELID3A	0.029	0.02	0.009	1.009	1.662	1.261	1.318	0	0.502	0.00278662	0.00940909	2
AC004112.1	0.034	0.022	0.012	1.012	1.878	1.483	1.266	0	0.502	0.000350986	0.00138587	3
ST6GALNAC2	0.023	0.013	0.01	1.01	1.264	0.865	1.461	0	0.502	8.96843e-05	0.000387814	3
AC021739.2	0.044	0.033	0.01	1.01	2.504	2.11	1.187	0	0.502	0.00602766	0.0190333	2
KLHL23	0.058	0.043	0.014	1.015	3.13	2.753	1.137	0	0.502	0.000871524	0.00322918	3
CCDC97	0.063	0.049	0.014	1.014	3.552	3.181	1.116	0	0.502	0.00186443	0.0065272	3
FAM228B	0.111	0.094	0.017	1.017	5.931	5.601	1.059	0	0.502	0.00515303	0.0165002	2
STEAP1B	0.178	0.148	0.03	1.03	8.754	8.551	1.024	0.001	0.502	0.00016831	0.000698186	3
AL049569.1	0.046	0.036	0.01	1.01	2.652	2.269	1.169	0	0.502	0.00710425	0.0220508	2
AC026316.5	0.059	0.041	0.017	1.018	2.618	2.245	1.166	0	0.502	0.000236962	0.000960841	3
CYSLTR1	0.076	0.061	0.014	1.014	3.973	3.609	1.101	0	0.502	0.00509993	0.0163404	2
AC109587.1	0.041	0.032	0.01	1.01	2.538	2.158	1.176	0	0.502	0.00554156	0.0176422	2
FAM122C	0.19	0.17	0.019	1.02	10.404	10.17	1.023	0.001	0.502	0.0132311	0.0383766	2
AL031728.1	0.017	0.008	0.009	1.009	0.968	0.579	1.671	0	0.502	2.58004e-05	0.000119327	4
BRD1	0.229	0.205	0.024	1.024	12.351	12.224	1.01	0.001	0.502	0.00560736	0.0178316	2
AC055811.1	0.029	0.02	0.009	1.009	1.764	1.38	1.278	0	0.502	0.00194652	0.00679157	3
AL589843.1	0.027	0.017	0.01	1.01	1.503	1.119	1.343	0	0.502	0.000312865	0.00124595	3
AC091948.1	0.081	0.068	0.013	1.014	4.303	3.943	1.091	0	0.502	0.0118835	0.0348073	2
AC079465.1	0.031	0.02	0.011	1.011	1.525	1.142	1.335	0	0.502	0.000975281	0.00358873	3
BVES	0.028	0.02	0.008	1.008	1.582	1.198	1.321	0	0.502	0.00698674	0.0217252	2
AL356258.1	0.028	0.019	0.009	1.009	1.548	1.166	1.328	0	0.502	0.00381703	0.0125531	2
GTF2IRD1	0.198	0.174	0.023	1.024	10.154	9.964	1.019	0.001	0.502	0.00442545	0.0143469	2
CEP83	0.216	0.192	0.024	1.024	11.224	11.082	1.013	0.001	0.502	0.00465766	0.0150509	2
A2ML1-AS1	0.063	0.051	0.012	1.012	3.813	3.459	1.103	0	0.502	0.00643329	0.0201989	2
SH2B2	0.069	0.051	0.018	1.018	3.654	3.316	1.102	0	0.502	0.000123267	0.000522459	3
PSMD6-AS2	0.058	0.046	0.012	1.012	3.404	3.046	1.117	0	0.502	0.00408354	0.0133446	2
LINC02338	0.012	0.005	0.007	1.007	0.729	0.349	2.087	0	0.502	6.16995e-05	0.000272584	4
AC007193.1	0.014	0.006	0.008	1.008	0.854	0.476	1.794	0	0.502	6.66354e-06	3.3155e-05	4
TMEM117	0.295	0.269	0.026	1.027	14.456	14.438	1.001	0.002	0.502	0.00927698	0.0279654	2
AC040934.1	0.051	0.04	0.012	1.012	2.948	2.586	1.14	0	0.502	0.00399486	0.0130838	2
AL355312.2	0.018	0.01	0.008	1.008	1.036	0.658	1.573	0	0.502	0.000665516	0.00251859	3
ZNF347	0.132	0.115	0.017	1.017	7.194	6.909	1.041	0	0.502	0.0106654	0.0316641	2
AC004837.2	0.011	0.005	0.006	1.006	0.717	0.341	2.102	0	0.502	0.000335777	0.00132968	3
AP003501.1	0.022	0.015	0.007	1.007	1.264	0.888	1.422	0	0.502	0.00507203	0.0162577	2
CLEC9A	0.015	0.008	0.006	1.006	0.899	0.524	1.718	0	0.502	0.00176218	0.00620217	3
AC005695.2	0.082	0.069	0.013	1.013	4.792	4.458	1.075	0	0.502	0.00969775	0.0291064	2
COL4A2-AS2	0.015	0.008	0.007	1.007	0.865	0.492	1.759	0	0.502	0.000559038	0.00214047	3
ERN1	0.236	0.205	0.031	1.031	11.929	11.891	1.003	0.002	0.502	0.00058504	0.0022312	3
AL035427.1	0.028	0.02	0.009	1.009	1.707	1.341	1.274	0	0.502	0.00213406	0.00739014	3
ITPKC	0.185	0.161	0.024	1.024	9.55	9.369	1.019	0.001	0.502	0.00267028	0.00905278	3
ZNF559-ZNF177	0.039	0.03	0.009	1.009	2.299	1.936	1.188	0	0.502	0.0136442	0.039453	2
AC092115.3	0.025	0.016	0.009	1.009	1.468	1.103	1.332	0	0.502	0.000879544	0.00325656	3
FAM168A	0.408	0.378	0.03	1.031	20.046	20.379	0.984	0.003	0.502	0.00908436	0.0274248	2
UBA5	0.153	0.133	0.02	1.02	8.458	8.234	1.027	0.001	0.502	0.00430426	0.0139936	2
AC012617.1	0.015	0.007	0.008	1.008	0.82	0.452	1.813	0	0.502	0.000103681	0.00044474	3
AL513188.1	0.055	0.043	0.012	1.012	3.199	2.856	1.12	0	0.502	0.0029019	0.00977358	2
AC019117.3	0.014	0.006	0.008	1.008	0.785	0.42	1.868	0	0.502	9.25057e-05	0.000399457	3
RNF216	0.457	0.427	0.03	1.03	23.142	23.719	0.976	0.003	0.502	0.0116651	0.0342707	2
NAB1	0.205	0.183	0.022	1.022	11.155	11.019	1.012	0.001	0.502	0.00841292	0.0256527	2
AC092338.2	0.026	0.018	0.008	1.008	1.525	1.166	1.308	0	0.502	0.00562403	0.0178769	2
ZNF596	0.064	0.051	0.013	1.013	3.62	3.284	1.102	0	0.502	0.00438934	0.0142403	2
SERHL2	0.053	0.041	0.012	1.012	3.005	2.665	1.127	0	0.502	0.00331652	0.0110443	2
TCHP	0.183	0.163	0.021	1.021	10.165	9.987	1.018	0.001	0.502	0.0074185	0.022932	2
GPD1L	0.106	0.089	0.017	1.017	5.748	5.458	1.053	0	0.502	0.00411226	0.0134257	2
AC009975.1	0.049	0.038	0.011	1.011	2.493	2.142	1.164	0	0.502	0.0124885	0.0363726	2
LVRN	0.013	0.006	0.007	1.007	0.763	0.405	1.885	0	0.502	0.000275439	0.00110615	3
AL603839.3	0.049	0.037	0.012	1.012	2.675	2.332	1.147	0	0.502	0.00260304	0.00884806	3
AL118556.1	0.022	0.015	0.008	1.008	1.377	1.023	1.346	0	0.502	0.00194175	0.00677795	3
LONRF3	0.074	0.057	0.017	1.017	3.984	3.673	1.085	0	0.502	0.000581044	0.00221678	3
MAP2K4	0.421	0.391	0.029	1.03	21.127	21.506	0.982	0.003	0.502	0.0113809	0.0335309	2
AC084880.3	0.014	0.007	0.006	1.006	0.854	0.5	1.708	0	0.502	0.000633369	0.00240457	3
AC022558.2	0.026	0.018	0.008	1.008	1.548	1.198	1.292	0	0.502	0.00398686	0.0130617	2
LXN	0.1	0.087	0.014	1.014	5.714	5.41	1.056	0	0.502	0.0177316	0.0497669	2
AC021237.1	0.021	0.014	0.007	1.007	1.286	0.936	1.374	0	0.502	0.00352689	0.011672	2
GABRP	0.022	0.015	0.007	1.007	1.389	1.039	1.336	0	0.502	0.00775406	0.0238432	2
AL354696.2	0.067	0.053	0.014	1.014	3.563	3.237	1.101	0	0.502	0.00417861	0.0136222	2
MIR548A1HG	0.021	0.011	0.01	1.01	0.968	0.619	1.564	0	0.502	0.000239042	0.000969023	3
TUBB8	0.022	0.016	0.007	1.007	1.457	1.111	1.312	0	0.502	0.00893117	0.0270071	2
PRPF40B	0.12	0.105	0.016	1.016	6.625	6.354	1.043	0	0.502	0.0127357	0.0370474	2
NAPG	0.182	0.162	0.021	1.021	10.085	9.948	1.014	0.001	0.502	0.00707727	0.0219759	2
AC096741.1	0.019	0.012	0.007	1.007	1.116	0.769	1.45	0	0.502	0.00367993	0.0121319	2
AP001469.1	0.008	0.003	0.006	1.006	0.512	0.167	3.075	0	0.502	6.22487e-05	0.000274933	4
AL513365.2	0.016	0.01	0.007	1.007	0.979	0.635	1.543	0	0.502	0.00239914	0.0082199	3
DTL	0.035	0.025	0.009	1.009	1.946	1.61	1.209	0	0.502	0.00560041	0.0178131	2
NPHP3-ACAD11	0.031	0.023	0.008	1.008	1.821	1.483	1.228	0	0.502	0.0132275	0.0383733	2
RFXAP	0.082	0.069	0.013	1.013	4.747	4.45	1.067	0	0.502	0.0104737	0.0311726	2
AC119403.1	0.025	0.016	0.009	1.009	1.423	1.087	1.309	0	0.502	0.00114924	0.0041704	3
GAS6-AS1	0.068	0.055	0.012	1.012	3.927	3.617	1.086	0	0.502	0.00849056	0.0258564	2
MAP3K20-AS1	0.051	0.038	0.012	1.012	3.005	2.689	1.117	0	0.502	0.00153946	0.00547487	3
AC007952.6	0.015	0.008	0.006	1.006	0.933	0.595	1.569	0	0.502	0.0010682	0.00390099	3
TSACC	0.023	0.015	0.008	1.008	1.298	0.96	1.352	0	0.502	0.00228209	0.00785623	3
PRB1	0.012	0.006	0.007	1.007	0.751	0.413	1.821	0	0.502	0.0001485	0.000621082	3
AL592295.4	0.051	0.039	0.012	1.012	2.789	2.467	1.13	0	0.502	0.00315373	0.0105509	2
AC027808.1	0.085	0.071	0.013	1.013	4.678	4.379	1.068	0	0.502	0.0127697	0.0371357	2
KCNJ6	0.033	0.023	0.01	1.01	1.89	1.563	1.209	0	0.502	0.00229203	0.00788697	3
AC006378.1	0.016	0.009	0.007	1.007	0.968	0.635	1.525	0	0.502	0.0010644	0.00388895	3
AC008937.2	0.041	0.03	0.011	1.011	2.436	2.118	1.15	0	0.502	0.00186258	0.00652293	3
RAI1	0.196	0.169	0.026	1.027	10.529	10.463	1.006	0.001	0.502	0.000913563	0.00337526	3
AL357093.2	0.027	0.018	0.009	1.009	1.673	1.349	1.241	0	0.502	0.00128155	0.00461434	3
ESYT3	0.029	0.021	0.008	1.008	1.685	1.356	1.242	0	0.502	0.00553923	0.0176366	2
PTOV1-AS1	0.018	0.011	0.006	1.006	1.036	0.706	1.467	0	0.502	0.00555218	0.0176706	2
ZNF654	0.41	0.38	0.029	1.03	20.603	21.006	0.981	0.003	0.502	0.0101474	0.0303178	2
SEMA5B	0.01	0.004	0.006	1.006	0.592	0.262	2.261	0	0.502	0.000502141	0.0019365	3
ANGPTL8	0.024	0.016	0.008	1.008	1.366	1.039	1.314	0	0.502	0.00415294	0.0135486	2
AL096855.1	0.022	0.014	0.008	1.008	1.309	0.984	1.331	0	0.502	0.00124992	0.00450883	3
RXRG	0.028	0.02	0.008	1.008	1.571	1.245	1.261	0	0.502	0.00654285	0.0204848	2
AC131934.1	0.042	0.032	0.01	1.01	2.527	2.213	1.142	0	0.502	0.00498181	0.0159883	2
AC145207.1	0.014	0.007	0.007	1.007	0.865	0.539	1.604	0	0.502	0.000100892	0.000433978	3
C21orf91-OT1	0.014	0.007	0.007	1.007	0.763	0.436	1.748	0	0.502	0.000985071	0.00362132	3
NUF2	0.031	0.022	0.008	1.008	1.787	1.468	1.218	0	0.502	0.00738027	0.0228207	2
ZNF510	0.054	0.041	0.013	1.013	2.982	2.681	1.112	0	0.502	0.00208735	0.00724054	3
AC005324.3	0.014	0.008	0.006	1.006	0.854	0.531	1.606	0	0.502	0.00186373	0.00652621	3
FAM186A	0.028	0.02	0.009	1.009	1.673	1.356	1.234	0	0.502	0.00276392	0.00934131	2
DNMBP	0.255	0.227	0.027	1.028	13.159	13.168	0.999	0.001	0.502	0.00297782	0.0100099	2
AC005264.1	0.031	0.023	0.008	1.008	1.673	1.356	1.234	0	0.502	0.00991871	0.0296891	2
AC007014.1	0.035	0.026	0.009	1.009	2.003	1.69	1.186	0	0.502	0.00869178	0.0263744	2
Z97192.1	0.021	0.013	0.007	1.007	1.172	0.857	1.369	0	0.502	0.00329105	0.0109677	2
LINC00865	0.013	0.006	0.007	1.007	0.706	0.389	1.816	0	0.502	0.000395889	0.00155009	3
AL109761.1	0.012	0.006	0.006	1.006	0.706	0.389	1.816	0	0.502	0.000626373	0.00237946	3
AP001020.3	0.01	0.004	0.005	1.005	0.649	0.333	1.947	0	0.502	0.000312913	0.00124598	3
EHD4-AS1	0.009	0.004	0.006	1.006	0.569	0.254	2.242	0	0.502	0.000226507	0.000921462	3
ZC2HC1C	0.016	0.01	0.006	1.006	0.979	0.666	1.469	0	0.502	0.00220498	0.00761021	3
NDUFAF7	0.158	0.139	0.019	1.019	8.64	8.472	1.02	0.001	0.502	0.00855535	0.0260281	2
AL035413.1	0.076	0.063	0.012	1.012	4.212	3.935	1.07	0	0.502	0.0149914	0.0429159	2
AP001767.3	0.022	0.016	0.007	1.007	1.355	1.047	1.294	0	0.502	0.00828711	0.025314	2
LINC02129	0.009	0.003	0.006	1.006	0.524	0.214	2.445	0	0.502	5.0121e-05	0.000223728	4
AC009228.1	0.019	0.01	0.008	1.008	1.013	0.706	1.435	0	0.502	0.000429597	0.00167299	3
ZNF343	0.027	0.019	0.008	1.008	1.503	1.198	1.254	0	0.502	0.00783043	0.0240531	2
FAM156A	0.05	0.039	0.011	1.011	2.766	2.475	1.118	0	0.502	0.00756292	0.0233319	2
TAF2	0.28	0.251	0.029	1.03	14.502	14.644	0.99	0.002	0.502	0.00203598	0.00707501	3
ARHGAP19-SLIT1	0.017	0.01	0.007	1.007	1.002	0.698	1.435	0	0.502	0.000931351	0.00343442	3
AC104695.2	0.019	0.013	0.006	1.006	1.161	0.857	1.355	0	0.502	0.0112551	0.0332016	2
AC005842.1	0.017	0.01	0.007	1.007	0.968	0.666	1.452	0	0.502	0.00135599	0.0048637	3
ZNF429	0.108	0.094	0.014	1.014	5.965	5.727	1.041	0	0.502	0.0168906	0.0476656	2
STPG2-AS1	0.021	0.014	0.007	1.007	1.252	0.952	1.315	0	0.502	0.00673609	0.0210387	2
C6orf99	0.01	0.005	0.005	1.005	0.626	0.325	1.925	0	0.502	0.00267716	0.0090741	3
SLFNL1-AS1	0.036	0.027	0.009	1.009	2.083	1.793	1.162	0	0.502	0.0078282	0.0240531	2
MIRLET7DHG	0.024	0.017	0.007	1.007	1.423	1.126	1.263	0	0.502	0.00523612	0.0167369	2
AL139120.1	0.021	0.014	0.007	1.007	1.286	0.992	1.297	0	0.501	0.00292169	0.00983317	2
RBPMS2	0.022	0.014	0.008	1.008	1.184	0.888	1.332	0	0.501	0.00177437	0.00624082	3
TLE2	0.136	0.12	0.017	1.017	7.194	6.981	1.031	0	0.501	0.0160175	0.0454294	2
ZFP3	0.012	0.006	0.005	1.005	0.717	0.42	1.706	0	0.501	0.00420062	0.0136868	2
LRRC69	0.122	0.103	0.018	1.018	6.568	6.362	1.032	0	0.501	0.00438381	0.0142268	2
KIAA1211L	0.092	0.078	0.013	1.013	4.929	4.672	1.055	0	0.501	0.0170659	0.0480947	2
NME9	0.046	0.035	0.011	1.011	2.664	2.388	1.116	0	0.501	0.00402549	0.013173	2
C5orf58	0.01	0.004	0.006	1.006	0.581	0.286	2.033	0	0.501	0.000314839	0.00125252	3
AC021028.1	0.011	0.006	0.005	1.005	0.66	0.365	1.809	0	0.501	0.00331165	0.0110304	2
AC020571.1	0.017	0.01	0.007	1.007	0.968	0.674	1.435	0	0.501	0.00306593	0.0102749	2
AC245187.2	0.009	0.002	0.007	1.007	0.421	0.127	3.318	0	0.501	9.56945e-06	4.67503e-05	4
RSBN1L	0.334	0.307	0.028	1.028	17.359	17.611	0.986	0.002	0.501	0.0074414	0.0229936	2
AC005042.2	0.007	0.002	0.005	1.005	0.421	0.127	3.318	0	0.501	7.34164e-05	0.00032128	3
HEYL	0.016	0.01	0.006	1.006	0.911	0.619	1.472	0	0.501	0.00647251	0.0203035	2
BACH1-AS1	0.014	0.008	0.006	1.006	0.831	0.539	1.54	0	0.501	0.00155347	0.00552025	3
AL020995.1	0.049	0.04	0.009	1.009	2.925	2.65	1.104	0	0.501	0.0177449	0.0497953	2
AL138752.2	0.125	0.106	0.019	1.019	7.012	6.846	1.024	0.001	0.501	0.00225638	0.00777463	3
AC106739.1	0.023	0.015	0.008	1.008	1.241	0.952	1.303	0	0.501	0.00404575	0.0132337	2
ZBTB26	0.042	0.032	0.01	1.01	2.379	2.102	1.132	0	0.501	0.00503068	0.0161358	2
AC025165.2	0.035	0.027	0.008	1.008	2.083	1.801	1.157	0	0.501	0.0126751	0.0368815	2
AC011043.1	0.014	0.008	0.006	1.006	0.899	0.611	1.472	0	0.501	0.00205777	0.00714513	3
SBNO2	0.335	0.31	0.025	1.025	17.541	17.746	0.988	0.002	0.501	0.0154066	0.0439178	2
SYNGR1	0.023	0.017	0.007	1.007	1.332	1.047	1.272	0	0.501	0.0126241	0.0367503	2
LY86-AS1	0.025	0.016	0.009	1.009	1.172	0.888	1.32	0	0.501	0.00222079	0.00766136	3
AC018462.1	0.063	0.053	0.011	1.011	3.631	3.371	1.077	0	0.501	0.0156813	0.044608	2
AC002480.3	0.015	0.008	0.006	1.006	0.854	0.571	1.495	0	0.501	0.00273764	0.00926502	2
PLCG1-AS1	0.058	0.048	0.011	1.011	3.347	3.086	1.085	0	0.501	0.0133708	0.038742	2
ZNF20	0.025	0.016	0.009	1.009	1.411	1.134	1.244	0	0.501	0.00185203	0.0064904	3
AL355303.1	0.012	0.006	0.005	1.005	0.694	0.413	1.683	0	0.501	0.00225756	0.00777781	3
AC020661.3	0.019	0.013	0.006	1.006	1.184	0.904	1.309	0	0.501	0.0115829	0.0340583	2
SULT1A2	0.023	0.015	0.007	1.007	1.184	0.904	1.309	0	0.501	0.00860065	0.0261428	2
AL365356.1	0.061	0.049	0.013	1.013	3.563	3.316	1.074	0	0.501	0.0030312	0.0101695	2
TRAF2	0.1	0.087	0.014	1.014	5.68	5.458	1.041	0	0.501	0.0166685	0.0470818	2
AC125807.2	0.016	0.011	0.005	1.005	0.922	0.643	1.435	0	0.501	0.0174567	0.0490843	2
TMEM213	0.013	0.007	0.006	1.006	0.785	0.508	1.547	0	0.501	0.00260474	0.00885188	3
ARNTL2-AS1	0.023	0.017	0.006	1.006	1.457	1.182	1.233	0	0.501	0.017526	0.0492524	2
HOXB3	0.098	0.083	0.015	1.015	5.407	5.196	1.041	0	0.501	0.00928835	0.0279915	2
AC104986.2	0.059	0.048	0.011	1.011	3.472	3.221	1.078	0	0.501	0.00917549	0.0276756	2
PAX8	0.065	0.053	0.012	1.012	3.882	3.641	1.066	0	0.501	0.00864842	0.0262649	2
MRAS	0.057	0.046	0.011	1.011	3.233	2.983	1.084	0	0.501	0.00962665	0.0289042	2
AC003682.1	0.009	0.004	0.005	1.005	0.535	0.262	2.044	0	0.501	0.000992622	0.00364605	3
ASCC1	0.329	0.302	0.028	1.028	16.596	16.833	0.986	0.002	0.501	0.00790323	0.0242417	2
OVCH1	0.07	0.059	0.011	1.012	3.939	3.697	1.065	0	0.501	0.0166076	0.0469182	2
FHOD1	0.149	0.13	0.019	1.019	7.718	7.56	1.021	0.001	0.501	0.00951307	0.0286075	2
AC011383.1	0.01	0.005	0.005	1.005	0.603	0.333	1.811	0	0.501	0.00144012	0.00514521	3
ZNF813	0.059	0.048	0.011	1.011	3.221	2.975	1.083	0	0.501	0.0111008	0.0328027	2
CBFA2T2	0.412	0.385	0.027	1.028	20.831	21.355	0.975	0.002	0.501	0.0170353	0.048026	2
AC137932.3	0.018	0.012	0.005	1.005	1.059	0.793	1.334	0	0.501	0.017802	0.0499419	2
AC016727.1	0.022	0.016	0.007	1.007	1.286	1.023	1.257	0	0.501	0.012162	0.035505	2
AC015878.1	0.012	0.007	0.005	1.005	0.74	0.476	1.555	0	0.501	0.00485756	0.0156236	2
PKNOX1	0.155	0.135	0.02	1.02	8.503	8.393	1.013	0.001	0.501	0.0047773	0.0153942	2
AC025178.1	0.022	0.015	0.007	1.007	1.229	0.968	1.27	0	0.501	0.00760745	0.0234552	2
AL592043.1	0.014	0.008	0.007	1.007	0.785	0.524	1.5	0	0.501	0.00116245	0.0042134	3
ANAPC10	0.235	0.212	0.023	1.024	12.225	12.248	0.998	0.001	0.501	0.00869671	0.0263831	2
LINC01629	0.009	0.004	0.005	1.005	0.501	0.238	2.105	0	0.501	0.0023502	0.00806917	3
AC093019.2	0.051	0.039	0.012	1.012	2.925	2.689	1.088	0	0.501	0.00283594	0.00956416	2
AC024267.4	0.028	0.021	0.007	1.007	1.707	1.452	1.176	0	0.501	0.0123435	0.0359976	2
AC100802.1	0.007	0.002	0.005	1.005	0.364	0.103	3.532	0	0.501	0.000189634	0.000781514	3
AL157912.1	0.014	0.008	0.006	1.006	0.831	0.571	1.455	0	0.501	0.00299512	0.0100583	2
AC018512.1	0.037	0.028	0.009	1.009	2.151	1.904	1.13	0	0.501	0.00865212	0.0262709	2
AC009320.1	0.019	0.013	0.006	1.006	1.127	0.873	1.291	0	0.501	0.0088759	0.0268688	2
AL109613.1	0.018	0.011	0.006	1.006	1.07	0.817	1.31	0	0.501	0.005985	0.018916	2
CTAGE6	0.008	0.004	0.005	1.005	0.501	0.246	2.037	0	0.501	0.00316864	0.0105905	2
AC092574.2	0.042	0.033	0.009	1.009	2.493	2.253	1.107	0	0.501	0.0107822	0.0319801	2
FSD2	0.014	0.008	0.006	1.006	0.808	0.555	1.455	0	0.501	0.00527786	0.0168529	2
FGF12-AS1	0.011	0.006	0.005	1.005	0.626	0.373	1.679	0	0.501	0.00683377	0.021318	2
ZBTB46-AS1	0.034	0.026	0.008	1.008	1.981	1.737	1.14	0	0.501	0.0151612	0.0433378	2
LINC02450	0.014	0.008	0.007	1.007	0.751	0.5	1.503	0	0.501	0.00170733	0.00602718	3
ALG13-AS1	0.034	0.025	0.009	1.009	2.049	1.809	1.133	0	0.501	0.0056422	0.0179313	2
AQP11	0.032	0.024	0.008	1.008	1.901	1.658	1.147	0	0.501	0.0134811	0.0390286	2
AL008729.1	0.008	0.003	0.004	1.004	0.489	0.238	2.057	0	0.501	0.00240128	0.00822632	3
RPIA	0.068	0.057	0.011	1.011	3.768	3.546	1.063	0	0.501	0.0173911	0.0489043	2
AC008056.2	0.006	0.001	0.005	1.005	0.33	0.079	4.161	0	0.501	8.03685e-05	0.000349776	3
AC016866.2	0.016	0.009	0.007	1.007	0.922	0.674	1.367	0	0.501	0.00204376	0.00710125	3
AC093567.1	0.03	0.021	0.009	1.009	1.662	1.42	1.17	0	0.501	0.00358772	0.0118556	2
AC104662.2	0.03	0.022	0.008	1.008	1.594	1.349	1.182	0	0.501	0.0165769	0.0468401	2
AC107068.2	0.053	0.042	0.01	1.01	3.096	2.872	1.078	0	0.501	0.00986048	0.0295347	2
PDE6A	0.013	0.007	0.006	1.006	0.66	0.413	1.601	0	0.501	0.00488243	0.0156954	2
AC026888.1	0.005	0.001	0.004	1.004	0.319	0.071	4.464	0	0.501	3.13298e-05	0.000143107	4
LINC00630	0.119	0.102	0.017	1.017	6.42	6.259	1.026	0	0.501	0.00687983	0.0214423	2
TSPAN11	0.046	0.035	0.011	1.011	2.459	2.229	1.103	0	0.501	0.00682008	0.0212796	2
CRLF3	0.236	0.214	0.021	1.021	12.965	13.026	0.995	0.001	0.501	0.0141952	0.0408746	2
PDSS1	0.101	0.086	0.014	1.014	5.418	5.236	1.035	0	0.501	0.0150458	0.0430556	2
NARS2	0.192	0.172	0.019	1.02	10.12	10.067	1.005	0.001	0.501	0.0154722	0.0440804	2
AC023946.1	0.009	0.004	0.005	1.005	0.512	0.27	1.899	0	0.501	0.0018787	0.00657416	3
NADK2	0.101	0.087	0.014	1.014	5.669	5.497	1.031	0	0.501	0.0138638	0.0400487	2
SRSF12	0.032	0.024	0.008	1.008	1.844	1.618	1.14	0	0.501	0.0117455	0.0344777	2
ARHGEF11	0.29	0.263	0.028	1.028	14.889	15.128	0.984	0.002	0.501	0.00434508	0.0141115	2
CLEC20A	0.012	0.008	0.005	1.005	0.74	0.508	1.457	0	0.501	0.0131724	0.0382172	2
MYL4	0.008	0.004	0.004	1.004	0.478	0.246	1.944	0	0.501	0.00687025	0.0214156	2
C11orf42	0.006	0.002	0.004	1.004	0.398	0.167	2.392	0	0.501	0.000923303	0.00340881	3
AP001432.1	0.022	0.016	0.006	1.006	1.355	1.126	1.203	0	0.501	0.0156085	0.044436	2
SPRED3	0.035	0.027	0.008	1.008	2.038	1.817	1.122	0	0.501	0.0132659	0.038474	2
RALGPS1	0.153	0.136	0.017	1.017	8.173	8.068	1.013	0.001	0.501	0.0159863	0.0453616	2
PITPNM2-AS1	0.009	0.005	0.004	1.004	0.546	0.317	1.722	0	0.501	0.0125179	0.0364547	2
GBF1	0.421	0.393	0.028	1.028	21.434	22.029	0.973	0.003	0.501	0.0155111	0.044175	2
LINC00582	0.011	0.006	0.005	1.005	0.637	0.413	1.545	0	0.501	0.00738272	0.022826	2
AC013448.1	0.005	0.001	0.004	1.004	0.296	0.071	4.145	0	0.501	0.000162277	0.000674605	3
CHODL	0.06	0.047	0.013	1.013	2.618	2.412	1.086	0	0.501	0.00807266	0.0247174	2
EBI3	0.012	0.006	0.006	1.006	0.603	0.381	1.584	0	0.501	0.00131697	0.00473249	3
EPC2	0.331	0.306	0.025	1.026	16.927	17.222	0.983	0.002	0.501	0.0152503	0.0435564	2
ZNF491	0.015	0.01	0.005	1.005	0.888	0.666	1.332	0	0.501	0.0172066	0.0484514	2
HECTD2	0.228	0.205	0.023	1.023	11.918	11.986	0.994	0.001	0.501	0.00828869	0.0253163	2
AC104596.1	0.062	0.051	0.012	1.012	3.187	2.991	1.066	0	0.501	0.0118511	0.0347317	2
AC130456.3	0.005	0.002	0.004	1.004	0.33	0.111	2.972	0	0.501	0.000925607	0.00341568	3
ZNRF3-AS1	0.013	0.008	0.005	1.005	0.763	0.547	1.393	0	0.501	0.0150597	0.0430916	2
AL359317.2	0.026	0.019	0.007	1.007	1.48	1.269	1.166	0	0.501	0.0127332	0.0370434	2
ARNTL2	0.17	0.151	0.019	1.019	8.719	8.647	1.008	0.001	0.501	0.0139372	0.0402438	2
AC004672.1	0.011	0.006	0.005	1.005	0.626	0.413	1.518	0	0.501	0.00266858	0.00904801	3
SNHG27	0.007	0.004	0.004	1.004	0.455	0.246	1.852	0	0.501	0.00802892	0.0245981	2
MCF2L2	0.103	0.085	0.018	1.018	5.703	5.593	1.02	0	0.501	0.00178625	0.0062769	3
RAPGEF4-AS1	0.009	0.005	0.004	1.004	0.569	0.365	1.56	0	0.501	0.0085928	0.0261267	2
LINC00504	0.023	0.015	0.008	1.008	1.207	1.007	1.198	0	0.501	0.00634597	0.0199409	2
AC245123.1	0.006	0.002	0.004	1.004	0.33	0.127	2.601	0	0.501	0.00255642	0.00869943	3
GNE	0.091	0.077	0.013	1.014	4.94	4.791	1.031	0	0.501	0.0149841	0.042899	2
AC018878.1	0.008	0.003	0.004	1.004	0.455	0.254	1.794	0	0.501	0.00283911	0.0095731	2
LINC01999	0.006	0.003	0.003	1.003	0.376	0.175	2.152	0	0.501	0.010344	0.03084	2
AC139491.7	0.009	0.005	0.004	1.004	0.501	0.301	1.662	0	0.501	0.00768998	0.0236743	2
AC087501.1	0.035	0.027	0.009	1.009	2.129	1.944	1.095	0	0.501	0.00694069	0.0216037	2
AC087645.4	0.005	0.002	0.003	1.003	0.341	0.143	2.392	0	0.501	0.00414044	0.0135106	2
KIF25	0.009	0.004	0.005	1.005	0.467	0.27	1.73	0	0.501	0.00638671	0.0200608	2
LBX2	0.005	0.001	0.004	1.004	0.285	0.087	3.261	0	0.501	0.000843596	0.0031347	3
LRRN3	0.032	0.023	0.009	1.009	1.742	1.555	1.12	0	0.501	0.003445	0.0114266	2
SH3TC2	0.022	0.016	0.006	1.006	1.286	1.095	1.175	0	0.501	0.0128034	0.0372246	2
AC022387.1	0.026	0.018	0.008	1.008	1.229	1.039	1.183	0	0.501	0.00797582	0.0244474	2
U51244.1	0.006	0.003	0.003	1.003	0.376	0.182	2.059	0	0.501	0.00761654	0.0234778	2
AC008438.1	0.035	0.026	0.009	1.009	1.855	1.674	1.109	0	0.501	0.00855261	0.0260223	2
AC100830.1	0.018	0.012	0.006	1.006	0.979	0.793	1.234	0	0.501	0.00887275	0.0268619	2
AC011921.1	0.014	0.009	0.005	1.005	0.797	0.611	1.304	0	0.501	0.0137235	0.0396674	2
GMPS	0.169	0.149	0.021	1.021	9.095	9.099	1	0.001	0.501	0.00555376	0.0176738	2
AL034417.3	0.009	0.005	0.004	1.004	0.524	0.341	1.535	0	0.501	0.0071301	0.0221244	2
AC104695.3	0.006	0.002	0.004	1.004	0.341	0.159	2.152	0	0.501	0.00389686	0.0127858	2
AC008686.1	0.009	0.005	0.004	1.004	0.546	0.365	1.497	0	0.501	0.0106169	0.0315411	2
IPPK	0.12	0.104	0.016	1.016	6.488	6.402	1.014	0	0.501	0.0121529	0.035485	2
AC093668.1	0.007	0.003	0.004	1.004	0.387	0.206	1.876	0	0.501	0.00292578	0.00984463	2
LINC02288	0.011	0.007	0.004	1.004	0.615	0.436	1.409	0	0.501	0.0161375	0.0457321	2
AC022469.2	0.003	0	0.003	1.003	0.194	0.016	12.197	0	0.501	0.000246858	0.000999138	3
AL139294.1	0.011	0.006	0.005	1.005	0.603	0.428	1.408	0	0.501	0.00465439	0.0150419	2
THAP7-AS1	0.009	0.005	0.004	1.004	0.501	0.325	1.54	0	0.501	0.0129987	0.0377484	2
AP000857.2	0.008	0.003	0.004	1.004	0.421	0.246	1.713	0	0.501	0.0022244	0.00767296	3
ZNF630-AS1	0.006	0.003	0.003	1.003	0.364	0.19	1.913	0	0.501	0.00615728	0.019407	2
AC127521.1	0.009	0.005	0.004	1.004	0.467	0.294	1.59	0	0.501	0.0102842	0.0306794	2
AC010173.1	0.018	0.013	0.006	1.006	1.07	0.904	1.183	0	0.501	0.0157953	0.0448855	2
AL031668.1	0.005	0.002	0.003	1.003	0.296	0.127	2.332	0	0.501	0.00378929	0.0124672	2
AC017076.1	0.004	0.001	0.003	1.003	0.239	0.071	3.348	0	0.501	0.00264834	0.00898428	3
SPNS3	0.013	0.008	0.005	1.005	0.729	0.563	1.293	0	0.501	0.0118482	0.0347264	2
AC106707.1	0.009	0.004	0.004	1.004	0.467	0.301	1.548	0	0.501	0.00801335	0.0245552	2
AL020993.1	0.006	0.002	0.003	1.003	0.307	0.143	2.152	0	0.501	0.00432422	0.0140555	2
AL121900.1	0.012	0.007	0.004	1.004	0.694	0.531	1.306	0	0.501	0.0154604	0.0440589	2
LINC01545	0.011	0.006	0.004	1.004	0.615	0.452	1.359	0	0.501	0.0137739	0.0398095	2
AC010320.2	0.007	0.004	0.004	1.004	0.433	0.27	1.604	0	0.501	0.0107374	0.0318594	2
FAM153B	0.005	0.002	0.003	1.003	0.273	0.111	2.46	0	0.501	0.00412455	0.0134602	2
DPRX	0.009	0.004	0.005	1.005	0.478	0.317	1.507	0	0.501	0.00367202	0.0121096	2
AL162274.1	0.005	0.002	0.003	1.003	0.296	0.135	2.195	0	0.501	0.015816	0.0449277	2
NUP88	0.154	0.135	0.02	1.02	8.446	8.464	0.998	0.001	0.501	0.00566117	0.0179824	2
AC073592.1	0.005	0.002	0.003	1.003	0.341	0.182	1.872	0	0.501	0.00989895	0.0296356	2
CBY3	0.004	0.001	0.003	1.003	0.262	0.103	2.539	0	0.501	0.00199225	0.00693785	3
AL035634.1	0.01	0.005	0.004	1.004	0.535	0.381	1.405	0	0.501	0.012368	0.0360656	2
CACTIN-AS1	0.005	0.002	0.003	1.003	0.273	0.119	2.296	0	0.501	0.0132821	0.0385066	2
TMPRSS12	0.005	0.002	0.003	1.003	0.296	0.143	2.073	0	0.501	0.0043139	0.0140234	2
XIAP-AS1	0.004	0.002	0.003	1.003	0.296	0.143	2.073	0	0.501	0.0124317	0.0362242	2
AC087762.1	0.008	0.003	0.004	1.004	0.398	0.246	1.62	0	0.501	0.00339977	0.0112984	2
RNASEH2B-AS1	0.013	0.008	0.005	1.005	0.694	0.547	1.269	0	0.501	0.0171202	0.0482303	2
GIPC2	0.273	0.25	0.023	1.023	13.66	13.851	0.986	0.001	0.501	0.0166065	0.0469182	2
G6PC2	0.004	0.001	0.002	1.002	0.25	0.103	2.428	0	0.501	0.00991716	0.0296873	2
B3GLCT	0.126	0.109	0.017	1.017	6.67	6.632	1.006	0	0.501	0.00942085	0.028355	2
AC025259.1	0.005	0.002	0.003	1.003	0.273	0.127	2.152	0	0.501	0.0124341	0.0362278	2
AP4S1	0.089	0.076	0.014	1.014	4.792	4.704	1.019	0	0.501	0.0122867	0.0358455	2
AC011442.1	0.005	0.002	0.003	1.003	0.296	0.151	1.964	0	0.501	0.00312959	0.0104724	2
AC118754.1	0.005	0.002	0.003	1.003	0.296	0.151	1.964	0	0.501	0.0167552	0.0473137	2
CCL24	0.006	0.002	0.003	1.003	0.319	0.175	1.826	0	0.501	0.00816383	0.0249817	2
LINC02231	0.006	0.003	0.003	1.003	0.319	0.175	1.826	0	0.501	0.0140973	0.0406304	2
NR2C1	0.265	0.241	0.023	1.024	14.069	14.342	0.981	0.001	0.501	0.0112262	0.0331418	2
AC010175.1	0.013	0.008	0.005	1.005	0.66	0.524	1.261	0	0.501	0.0135506	0.0392115	2
AP001627.1	0.005	0.003	0.003	1.003	0.319	0.182	1.747	0	0.501	0.0163862	0.0463774	2
SERPINA10	0.004	0.001	0.002	1.002	0.239	0.103	2.318	0	0.501	0.00993999	0.0297499	2
AC093155.3	0.003	0.001	0.002	1.002	0.182	0.048	3.827	0	0.501	0.00384425	0.0126332	2
AC068189.1	0.01	0.006	0.004	1.004	0.592	0.46	1.287	0	0.501	0.0159542	0.0452829	2
LINC01749	0.004	0.002	0.003	1.003	0.25	0.119	2.105	0	0.501	0.0110814	0.0327517	2
AL162591.2	0.003	0.001	0.002	1.002	0.194	0.063	3.049	0	0.501	0.00601652	0.0190059	2
IL20RA	0.011	0.007	0.005	1.005	0.512	0.389	1.318	0	0.501	0.0163062	0.0461804	2
C18orf63	0.003	0.001	0.002	1.002	0.194	0.071	2.71	0	0.501	0.0110042	0.0325483	2
AL590822.1	0.003	0.001	0.002	1.002	0.194	0.071	2.71	0	0.501	0.0141453	0.0407498	2
TRHR	0.008	0.004	0.004	1.004	0.478	0.357	1.339	0	0.501	0.012421	0.0361998	2
AC010157.1	0.003	0.001	0.002	1.002	0.182	0.063	2.87	0	0.501	0.00947017	0.0284896	2
EGFR-AS1	0.005	0.002	0.003	1.003	0.285	0.167	1.708	0	0.501	0.0168455	0.0475515	2
FAM209B	0.004	0.001	0.002	1.002	0.205	0.087	2.348	0	0.501	0.0153373	0.0437525	2
MAPK8	0.449	0.418	0.031	1.032	21.036	21.863	0.962	0.003	0.501	0.0114944	0.0338272	2
AC115618.2	0.003	0.001	0.003	1.003	0.159	0.048	3.348	0	0.501	0.00504154	0.0161666	2
AC007327.2	0.002	0.001	0.002	1.002	0.159	0.048	3.348	0	0.501	0.00783307	0.0240575	2
INKA2	0.08	0.067	0.013	1.013	4.587	4.538	1.011	0	0.501	0.0105875	0.0314598	2
AWAT1	0.003	0.001	0.002	1.002	0.182	0.071	2.551	0	0.501	0.0138065	0.0398998	2
STAU2-AS1	0.005	0.002	0.003	1.003	0.285	0.175	1.631	0	0.501	0.00863323	0.0262248	2
NHS-AS1	0.005	0.002	0.003	1.003	0.285	0.175	1.631	0	0.501	0.0133682	0.0387379	2
AC005091.1	0.004	0.001	0.003	1.003	0.205	0.095	2.152	0	0.501	0.00704047	0.0218725	2
MLH3	0.193	0.173	0.02	1.02	10.131	10.233	0.99	0.001	0.501	0.0130621	0.0379218	2
EPB41L5	0.2	0.181	0.02	1.02	10.438	10.558	0.989	0.001	0.501	0.0165712	0.0468284	2
AC092127.2	0.002	0	0.002	1.002	0.137	0.032	4.305	0	0.501	0.00720125	0.0223139	2
METTL16	0.171	0.152	0.019	1.019	9.084	9.17	0.991	0.001	0.5	0.0139644	0.0403075	2
AC083809.1	0.002	0	0.002	1.002	0.114	0.016	7.175	0	0.5	0.011793	0.034581	2
BLACE	0.002	0.001	0.002	1.002	0.159	0.063	2.511	0	0.5	0.0134125	0.038841	2
FBXW4	0.316	0.288	0.028	1.028	16.244	16.73	0.971	0.002	0.5	0.00581342	0.0184301	2
SLC35G2	0.223	0.2	0.023	1.023	11.69	11.923	0.98	0.001	0.5	0.00723443	0.0224055	2
AC091435.2	0.002	0	0.002	1.002	0.114	0.024	4.783	0	0.5	0.0161336	0.0457251	2
HBQ1	0.002	0	0.002	1.002	0.091	0.008	11.48	0	0.5	0.0171594	0.0483319	2
AC009902.3	0.002	0	0.001	1.001	0.091	0.008	11.48	0	0.5	0.0141593	0.0407826	2
AC005703.3	0.002	0	0.002	1.002	0.114	0.032	3.587	0	0.5	0.0148858	0.0426647	2
AC021205.3	0.003	0.001	0.002	1.002	0.137	0.063	2.152	0	0.5	0.0160874	0.0456068	2
AC025465.4	0.001	0	0.001	1.001	0.068	0	#DIV/0!	0	0.5	0.015148	0.0433043	2

### Sheet: down 1
feature	mean_logExpr	mean_logExpr_other	log_fold_change	fold_change	percentage	percentage_other	percentage_fold_change	WAD_score	auroc	t_pval	t_qval	t_score
DST	0.476	1.42	-0.944	0.389	22.618	57.655	0.392	-0.202	0.305	0	0	-61
PRKG1	0.176	1.393	-1.217	0.296	7.763	43.424	0.179	-0.215	0.312	0	0	-72
KALRN	0.37	1.152	-0.782	0.457	16.175	43.868	0.369	-0.134	0.353	0	0	-49
PDE4D	0.241	0.865	-0.623	0.536	11.349	33.667	0.337	-0.078	0.382	0	0	-45
MT-CO2	0.08	0.876	-0.796	0.451	2.789	25.861	0.108	-0.086	0.384	0	0	-52
MT-ATP6	0.078	0.835	-0.758	0.469	2.686	25.099	0.107	-0.078	0.387	0	0	-51
MT-CO1	0.037	0.74	-0.702	0.496	1.457	22.489	0.065	-0.062	0.394	0	0	-51
VIM	0.135	0.649	-0.515	0.598	7.012	27.344	0.256	-0.046	0.395	0	0	-44
B2M	1.325	1.934	-0.608	0.544	51.929	65.033	0.799	-0.224	0.396	0	0	-29
ACTB	0.144	0.728	-0.584	0.558	6.522	26.424	0.247	-0.057	0.397	0	0	-44
PTMA	0.182	0.719	-0.537	0.584	8.719	28.486	0.306	-0.055	0.398	0	0	-41
MT-CO3	0.067	0.69	-0.623	0.537	2.345	21.466	0.109	-0.053	0.404	0	0	-46
TMSB4X	0.084	0.704	-0.62	0.538	3.882	22.505	0.172	-0.055	0.405	0	0	-46
MT-ND3	0.049	0.663	-0.613	0.541	1.833	20.776	0.088	-0.049	0.405	0	0	-47
TMSB10	0.088	0.734	-0.646	0.524	3.904	22.235	0.176	-0.06	0.406	0	0	-45
MT-ND4	0.031	0.585	-0.555	0.574	1.355	19.205	0.071	-0.039	0.41	0	0	-46
RASGEF1B	0.31	0.866	-0.555	0.574	9.323	26.448	0.352	-0.074	0.415	0	0	-31
S100A6	0.043	0.545	-0.502	0.605	2.129	18.975	0.112	-0.033	0.415	0	0	-44
HSPG2	0.16	0.55	-0.39	0.677	7.49	24.211	0.309	-0.031	0.415	0	0	-34
ACTG1	0.297	0.723	-0.427	0.653	13.728	29.827	0.46	-0.049	0.416	0	0	-31
PLXDC2	0.312	0.704	-0.391	0.676	14.604	30.652	0.476	-0.045	0.417	0	0	-29
ADGRG6	0.116	0.464	-0.348	0.706	5.555	21.728	0.256	-0.023	0.419	0	0	-35
FRY	0.358	0.713	-0.355	0.701	17.04	32.81	0.519	-0.043	0.42	0	0	-26
INO80D	0.196	0.665	-0.469	0.626	7.149	23.092	0.31	-0.046	0.42	0	0	-32
FN1	0.058	0.435	-0.377	0.686	2.447	18.293	0.134	-0.021	0.421	0	0	-38
TANC2	0.09	0.399	-0.309	0.734	4.872	20.625	0.236	-0.017	0.421	0	0	-35
EEF1A1	0.018	0.487	-0.469	0.626	0.979	16.683	0.059	-0.027	0.421	0	0	-44
SPARCL1	0.889	1.355	-0.466	0.627	35.481	48.056	0.738	-0.118	0.421	0	0	-23
RPL28	0.009	0.458	-0.45	0.638	0.387	16.056	0.024	-0.024	0.422	0	0	-44
IFITM3	0.256	0.774	-0.518	0.596	12.59	26.702	0.471	-0.06	0.422	0	0	-35
IGFBP7	0.319	0.707	-0.389	0.678	15.048	29.748	0.506	-0.045	0.422	0	0	-28
RPL13	0.006	0.456	-0.449	0.638	0.296	15.731	0.019	-0.023	0.423	0	0	-45
ZFHX3	0.32	0.642	-0.322	0.725	16.688	31.342	0.532	-0.035	0.423	0	0	-26
CD74	0.48	0.921	-0.441	0.643	24.234	37.006	0.655	-0.07	0.424	0	0	-28
MT-ND2	0.028	0.483	-0.456	0.634	1.127	16.222	0.069	-0.026	0.424	0	0	-42
SLC8A1	0.088	0.444	-0.356	0.701	4.246	19.031	0.223	-0.021	0.425	0	0	-36
EDNRB	0.041	0.373	-0.333	0.717	2.277	17.008	0.134	-0.016	0.426	0	0	-39
ZFPM2	0.511	0.868	-0.357	0.7	23.142	36.729	0.63	-0.056	0.426	0	0	-23
HLA-E	1.55	1.91	-0.36	0.698	62.072	71.379	0.87	-0.14	0.426	0	0	-19
RPL10	0.018	0.425	-0.408	0.665	1.059	15.596	0.068	-0.02	0.427	0	0	-42
KLF6	0.451	0.767	-0.316	0.729	20.979	35.34	0.594	-0.043	0.428	0	0	-22
MT-CYB	0.015	0.437	-0.422	0.656	0.694	15.025	0.046	-0.022	0.428	0	0	-41
CELF2	0.022	0.333	-0.311	0.733	1.081	15.374	0.07	-0.012	0.428	0	0	-40
HPGD	0.233	0.633	-0.4	0.67	11.121	24.322	0.457	-0.039	0.429	0	0	-31
RPS28	0.033	0.475	-0.441	0.643	1.742	15.683	0.111	-0.025	0.43	0	0	-40
RTN1	0.015	0.347	-0.332	0.717	0.797	14.826	0.054	-0.014	0.43	0	0	-41
TIMP1	0.024	0.378	-0.354	0.702	1.127	15.159	0.074	-0.016	0.43	0	0	-39
RPS19	0.008	0.401	-0.393	0.675	0.421	14.446	0.029	-0.018	0.43	0	0	-42
EIF1	0.124	0.439	-0.315	0.73	6.91	20.538	0.336	-0.02	0.43	0	0	-32
EMCN	0.678	1.041	-0.363	0.696	29.175	41.599	0.701	-0.07	0.43	0	0	-21
MYOF	0.034	0.301	-0.267	0.766	1.799	15.802	0.114	-0.01	0.43	0	0	-37
PSAP	0.03	0.311	-0.281	0.755	1.559	15.501	0.101	-0.011	0.43	0	0	-38
SRGN	0.119	0.405	-0.286	0.751	6.215	20.062	0.31	-0.017	0.43	0	0	-30
FOXP2	0.024	0.344	-0.32	0.726	1.218	15.04	0.081	-0.013	0.431	0	0	-39
FBN1	0.043	0.325	-0.282	0.754	2.368	16.159	0.147	-0.012	0.431	0	0	-36
ANXA2	0.161	0.442	-0.281	0.755	9.243	22.727	0.407	-0.019	0.431	0	0	-29
RPL41	0.005	0.422	-0.418	0.659	0.273	14.057	0.019	-0.02	0.431	0	0	-42
LYST	0.431	0.732	-0.3	0.741	21.298	34.365	0.62	-0.039	0.431	0	0	-22
MT-ND1	0.03	0.438	-0.408	0.665	1.207	14.842	0.081	-0.022	0.432	0	0	-39
HLA-A	0.989	1.335	-0.347	0.707	45.02	54.76	0.822	-0.091	0.432	0	0	-19
ITGA9	0.048	0.343	-0.295	0.744	2.538	16.135	0.157	-0.013	0.432	0	0	-36
ARID5B	0.132	0.399	-0.267	0.766	6.932	20.498	0.338	-0.016	0.432	0	0	-28
RORA	0.214	0.501	-0.286	0.751	11.121	24.219	0.459	-0.023	0.433	0	0	-26
SAT1	0.29	0.589	-0.299	0.741	14.206	27.178	0.523	-0.03	0.433	0	0	-24
RPLP1	0.004	0.402	-0.398	0.672	0.182	13.422	0.014	-0.018	0.434	0	0	-41
GAPDH	0.026	0.361	-0.336	0.715	1.286	14.374	0.089	-0.015	0.434	0	0	-38
TPT1	0.178	0.547	-0.37	0.691	10.051	22.243	0.452	-0.03	0.434	0	0	-31
HLA-B	1.233	1.576	-0.344	0.709	53.341	61.217	0.871	-0.109	0.434	0	0	-18
HLA-C	0.692	1.03	-0.338	0.713	32.977	43.955	0.75	-0.066	0.435	0	0	-21
ABI3BP	0.018	0.304	-0.286	0.752	0.945	14.009	0.067	-0.01	0.435	0	0	-38
SERF2	0.061	0.398	-0.337	0.714	3.392	16.199	0.209	-0.018	0.435	0	0	-36
MYL6	0.181	0.507	-0.326	0.721	9.687	22.132	0.438	-0.025	0.435	0	0	-29
H3F3B	0.278	0.566	-0.288	0.75	15.526	27.646	0.562	-0.027	0.435	0	0	-25
RPL36	0.007	0.375	-0.368	0.692	0.285	13.319	0.021	-0.016	0.435	0	0	-40
RPL11	0.026	0.37	-0.343	0.709	1.605	14.493	0.111	-0.015	0.435	0	0	-38
RUNX1	0.03	0.297	-0.267	0.765	1.514	14.509	0.104	-0.01	0.435	0	0	-36
RPS24	0.018	0.357	-0.339	0.712	1.104	14.017	0.079	-0.014	0.435	0	0	-38
DAPK1	0.047	0.286	-0.239	0.787	2.755	15.659	0.176	-0.009	0.435	0	0	-34
PLCXD3	0.045	0.345	-0.3	0.741	2.14	14.985	0.143	-0.013	0.435	0	0	-35
MTRNR2L12	0.011	0.376	-0.364	0.695	0.398	13.16	0.03	-0.016	0.436	0	0	-38
LMO7	0.157	0.437	-0.28	0.756	8.355	20.466	0.408	-0.019	0.437	0	0	-28
RPS15	0.006	0.354	-0.348	0.706	0.228	12.74	0.018	-0.014	0.437	0	0	-39
RPS9	0.006	0.297	-0.29	0.748	0.33	12.819	0.026	-0.01	0.437	0	0	-38
RPL37	0.022	0.338	-0.317	0.729	1.298	13.644	0.095	-0.013	0.438	0	0	-37
SEMA3A	0.113	0.44	-0.327	0.721	5.6	17.69	0.317	-0.02	0.438	0	0	-31
SLC9A9	0.374	0.64	-0.266	0.767	17.689	29.97	0.59	-0.03	0.438	0	0	-20
ST6GAL1	0.467	0.741	-0.274	0.76	21.093	33.421	0.631	-0.037	0.438	0	0	-19
RPS8	0.014	0.342	-0.328	0.72	0.751	13.041	0.058	-0.013	0.438	0	0	-38
ITM2B	0.669	0.976	-0.307	0.735	32.282	42.607	0.758	-0.057	0.439	0	0	-19
FLNA	0.087	0.319	-0.232	0.793	4.701	16.889	0.278	-0.011	0.439	0	0	-28
MT2A	0.139	0.489	-0.349	0.705	6.295	18.198	0.346	-0.025	0.439	0	0	-29
S100A10	0.029	0.35	-0.321	0.726	1.548	13.644	0.113	-0.014	0.439	0	0	-36
SH3PXD2B	0.099	0.346	-0.247	0.781	5.304	17.373	0.305	-0.012	0.439	0	0	-28
RPS27A	0.012	0.34	-0.328	0.72	0.683	12.716	0.054	-0.013	0.44	0	0	-38
RPL32	0.008	0.357	-0.348	0.706	0.353	12.423	0.028	-0.014	0.44	0	0	-38
OSBPL1A	0.195	0.448	-0.254	0.776	9.528	21.458	0.444	-0.018	0.44	0	0	-24
FTH1	0.008	0.316	-0.308	0.735	0.387	12.32	0.031	-0.011	0.44	0	0	-38
VMP1	0.788	1.056	-0.268	0.765	35.618	46.137	0.772	-0.056	0.44	0	0	-16
IFI27	0.268	0.646	-0.377	0.686	14.001	24.615	0.569	-0.039	0.441	0	0	-28
RPS3	0.008	0.307	-0.299	0.742	0.558	12.359	0.045	-0.011	0.441	0	0	-38
AHNAK	0.199	0.442	-0.244	0.784	10.518	22.14	0.475	-0.018	0.441	0	0	-23
LIMCH1	0.243	0.497	-0.254	0.775	11.736	23.386	0.502	-0.021	0.441	0	0	-22
HLA-DRA	0.215	0.506	-0.291	0.747	11.167	22.339	0.5	-0.024	0.441	0	0	-25
RPL37A	0.05	0.322	-0.272	0.762	2.891	14.485	0.2	-0.011	0.441	0	0	-33
RPL3	0.014	0.311	-0.296	0.744	0.763	12.446	0.061	-0.011	0.441	0	0	-37
NDRG1	0.293	0.569	-0.277	0.758	14.559	25.773	0.565	-0.027	0.442	0	0	-22
RPS27	0.01	0.349	-0.339	0.713	0.558	12.177	0.046	-0.014	0.442	0	0	-37
RPL34	0.007	0.347	-0.34	0.712	0.33	11.97	0.028	-0.014	0.442	0	0	-37
RPLP2	0.023	0.318	-0.295	0.745	1.252	12.788	0.098	-0.011	0.442	0	0	-36
PLS3	0.508	0.773	-0.266	0.767	24.132	34.975	0.69	-0.038	0.442	0	0	-18
RACK1	0.047	0.3	-0.254	0.776	2.823	14.16	0.199	-0.01	0.443	0	0	-32
DOCK8	0.026	0.257	-0.231	0.794	1.309	12.788	0.102	-0.007	0.443	0	0	-33
ELL2	0.231	0.479	-0.249	0.78	11.258	22.608	0.498	-0.02	0.443	0	0	-22
MMRN1	0.004	0.335	-0.332	0.718	0.159	11.614	0.014	-0.013	0.443	0	0	-38
RPL19	0.004	0.317	-0.312	0.732	0.159	11.614	0.014	-0.011	0.443	0	0	-37
RPS6	0.035	0.316	-0.281	0.755	2.003	13.319	0.15	-0.011	0.443	0	0	-34
RPL13A	0.006	0.28	-0.274	0.76	0.239	11.637	0.021	-0.009	0.443	0	0	-37
EML4	0.149	0.362	-0.213	0.808	8.31	19.594	0.424	-0.012	0.443	0	0	-23
APLP2	0.107	0.321	-0.214	0.807	6.261	17.436	0.359	-0.01	0.443	0	0	-26
PPIA	0.019	0.287	-0.268	0.765	1.024	12.272	0.083	-0.009	0.444	0	0	-35
RPL35	0.006	0.289	-0.283	0.754	0.285	11.542	0.025	-0.009	0.444	0	0	-37
MT-ND4L	0.007	0.325	-0.318	0.727	0.273	11.502	0.024	-0.012	0.444	0	0	-36
RPL8	0.005	0.302	-0.298	0.743	0.216	11.447	0.019	-0.01	0.444	0	0	-37
SLC26A3	0.112	0.463	-0.351	0.704	3.836	15.001	0.256	-0.023	0.444	0	0	-28
RPL29	0.004	0.307	-0.303	0.738	0.125	11.32	0.011	-0.011	0.444	0	0	-37
ACTN1	0.307	0.532	-0.225	0.798	15.367	26.464	0.581	-0.021	0.444	0	0	-19
RPS18	0.002	0.315	-0.312	0.732	0.08	11.241	0.007	-0.011	0.444	0	0	-37
RPL18	0.013	0.3	-0.288	0.75	0.672	11.788	0.057	-0.01	0.444	0	0	-36
RPS12	0.004	0.316	-0.311	0.732	0.216	11.296	0.019	-0.011	0.445	0	0	-36
GNG11	0.101	0.385	-0.284	0.753	5.532	16.238	0.341	-0.016	0.445	0	0	-29
CLDN5	0.861	1.138	-0.277	0.758	38.099	47.176	0.808	-0.062	0.445	0	0	-16
RPL30	0.019	0.31	-0.29	0.748	1.081	12.01	0.09	-0.011	0.445	0	0	-35
DOCK5	0.011	0.242	-0.231	0.794	0.615	11.407	0.054	-0.007	0.446	0	0	-34
PCSK5	0.046	0.285	-0.238	0.788	2.47	13.208	0.187	-0.009	0.446	0	0	-30
MIB1	0.343	0.632	-0.289	0.749	16.312	26.448	0.617	-0.032	0.446	0	0	-21
RPS2	0.005	0.269	-0.263	0.768	0.296	11.074	0.027	-0.008	0.446	0	0	-36
IGFBP4	0.462	0.708	-0.246	0.782	21.639	31.945	0.677	-0.032	0.446	0	0	-17
RPS14	0.002	0.289	-0.287	0.75	0.091	10.812	0.008	-0.01	0.446	0	0	-36
TPM4	0.488	0.73	-0.242	0.785	23.768	33.912	0.701	-0.033	0.446	0	0	-17
CALM1	0.181	0.404	-0.223	0.8	9.767	20.228	0.483	-0.015	0.447	0	0	-22
SULF2	0.095	0.298	-0.203	0.816	4.849	15.556	0.312	-0.009	0.447	0	0	-25
APP	1.634	1.889	-0.254	0.776	62.982	70.355	0.895	-0.101	0.447	2.03721e-41	4.90824e-40	-13
FTL	0.003	0.275	-0.272	0.762	0.091	10.749	0.008	-0.009	0.447	0	0	-35
PRKCA	0.026	0.224	-0.198	0.82	1.377	12.018	0.115	-0.006	0.447	0	0	-31
BMP2K	0.115	0.32	-0.205	0.814	6.534	17.063	0.383	-0.01	0.447	0	0	-24
RPS7	0.024	0.289	-0.265	0.767	1.559	12.074	0.129	-0.009	0.447	0	0	-34
PTPRC	0.021	0.254	-0.233	0.792	1.002	11.614	0.086	-0.007	0.447	0	0	-33
GLUL	0.033	0.238	-0.206	0.814	1.605	12.208	0.131	-0.006	0.447	0	0	-30
IFITM2	0.139	0.411	-0.272	0.762	7.16	17.317	0.413	-0.017	0.447	0	0	-26
RPS11	0.011	0.259	-0.248	0.78	0.581	11.074	0.052	-0.008	0.447	0	0	-35
RPS23	0.004	0.292	-0.288	0.75	0.205	10.646	0.019	-0.01	0.448	0	0	-36
RPS16	0.05	0.286	-0.237	0.789	3.21	13.43	0.239	-0.009	0.448	0	0	-31
ASPH	0.025	0.207	-0.182	0.834	1.411	11.828	0.119	-0.005	0.448	0	0	-31
RPL15	0.002	0.261	-0.259	0.772	0.114	10.527	0.011	-0.008	0.448	0	0	-36
DTNA	0.014	0.258	-0.243	0.784	0.74	11.13	0.066	-0.008	0.448	0	0	-34
RPL7A	0.005	0.264	-0.259	0.772	0.307	10.693	0.029	-0.008	0.448	0	0	-35
STOM	0.718	0.953	-0.235	0.791	33.944	43.035	0.789	-0.044	0.448	0	0	-15
SERPING1	0.156	0.378	-0.223	0.8	8.867	18.872	0.47	-0.013	0.448	0	0	-23
TBX2	0.069	0.298	-0.23	0.795	3.278	13.597	0.241	-0.01	0.448	0	0	-27
FAU	0.009	0.283	-0.274	0.76	0.421	10.749	0.039	-0.009	0.448	0	0	-35
RPL14	0.004	0.256	-0.252	0.777	0.171	10.511	0.016	-0.007	0.448	0	0	-35
ARHGAP26	1.323	1.569	-0.246	0.782	52.795	59.797	0.883	-0.08	0.448	4.47163e-38	9.89605e-37	-12
NCOA7	0.181	0.381	-0.2	0.819	9.573	19.737	0.485	-0.013	0.449	0	0	-20
TNS3	0.052	0.243	-0.191	0.826	2.914	13.073	0.223	-0.006	0.449	0	0	-27
RCSD1	0.081	0.286	-0.205	0.814	4.166	14.319	0.291	-0.009	0.449	0	0	-25
CFL1	0.025	0.265	-0.24	0.786	1.298	11.423	0.114	-0.008	0.449	0	0	-32
LYN	0.131	0.333	-0.202	0.817	6.989	17.063	0.41	-0.011	0.449	0	0	-23
CD9	0.204	0.414	-0.21	0.811	10.359	20.332	0.509	-0.015	0.449	0	0	-20
FHIT	0.38	0.604	-0.224	0.799	16.938	27.027	0.627	-0.025	0.45	0	0	-16
EEF2	0.023	0.233	-0.21	0.811	1.207	11.257	0.107	-0.006	0.45	0	0	-31
MT-ND5	0.006	0.266	-0.26	0.771	0.273	10.297	0.027	-0.008	0.45	0	0	-34
TM4SF1	0.339	0.577	-0.238	0.788	17.12	26.456	0.647	-0.025	0.45	0	0	-19
NBEAL1	0.534	0.737	-0.203	0.816	27.194	36.657	0.742	-0.029	0.45	0	0	-15
CHL1	0.061	0.272	-0.21	0.81	2.937	12.843	0.229	-0.008	0.45	0	0	-27
MIR4435-2HG	0.144	0.331	-0.188	0.829	7.422	17.357	0.428	-0.01	0.45	0	0	-21
PLPP1	0.362	0.604	-0.241	0.786	17.188	26.662	0.645	-0.026	0.45	0	0	-18
ATP13A3	0.374	0.596	-0.222	0.801	16.414	26.4	0.622	-0.024	0.45	0	0	-16
EEF1D	0.14	0.343	-0.203	0.816	7.991	17.634	0.453	-0.011	0.451	0	0	-22
MYL12A	0.069	0.301	-0.232	0.793	3.995	13.668	0.292	-0.01	0.451	0	0	-28
DSTN	0.08	0.274	-0.194	0.823	4.678	14.43	0.324	-0.008	0.451	0	0	-25
TAGLN2	0.094	0.305	-0.212	0.809	5.1	14.826	0.344	-0.01	0.451	0	0	-25
SSBP2	0.806	1.034	-0.228	0.796	36.369	45.224	0.804	-0.047	0.451	1.4013e-44	3.65739e-43	-14
PABPC1	0.243	0.432	-0.188	0.828	13.386	23.084	0.58	-0.014	0.451	0	0	-18
S100A11	0.013	0.264	-0.251	0.778	0.717	10.495	0.068	-0.008	0.451	0	0	-33
RPS25	0.026	0.27	-0.244	0.784	1.514	11.225	0.135	-0.008	0.451	0	0	-32
GLIS3	0.042	0.244	-0.202	0.817	2.186	11.939	0.183	-0.007	0.451	0	0	-28
EPS8	0.11	0.309	-0.198	0.82	5.931	15.604	0.38	-0.009	0.451	0	0	-23
RPL35A	0.002	0.253	-0.251	0.778	0.08	9.837	0.008	-0.007	0.451	0	0	-34
PTPRJ	0.12	0.309	-0.19	0.827	6.306	16.016	0.394	-0.009	0.451	0	0	-22
CERS6	0.012	0.187	-0.175	0.84	0.592	10.313	0.057	-0.004	0.451	0	0	-31
INSR	0.172	0.359	-0.187	0.83	7.627	17.547	0.435	-0.011	0.452	0	0	-18
CD63	0.052	0.258	-0.205	0.814	3.119	12.621	0.247	-0.007	0.452	0	0	-28
LRRK2	0.083	0.266	-0.183	0.833	4.098	13.747	0.298	-0.007	0.452	0	0	-23
H3F3A	0.218	0.439	-0.221	0.802	11.485	20.593	0.558	-0.016	0.452	0	0	-20
NACA	0.065	0.274	-0.209	0.811	4.075	13.43	0.303	-0.008	0.452	0	0	-27
GSN	0.26	0.45	-0.191	0.826	13.375	22.846	0.585	-0.015	0.452	0	0	-17
ATP5F1E	0.003	0.246	-0.243	0.784	0.148	9.654	0.015	-0.007	0.452	0	0	-34
CLU	0.012	0.246	-0.234	0.792	0.683	10.138	0.067	-0.007	0.453	0	0	-31
MET	0.015	0.193	-0.178	0.837	0.774	10.249	0.076	-0.004	0.453	0	0	-31
ANXA1	0.184	0.365	-0.181	0.834	9.095	18.602	0.489	-0.011	0.453	0	0	-18
DKK2	0.019	0.284	-0.265	0.767	0.922	10.289	0.09	-0.009	0.453	0	0	-32
LRRC1	0.052	0.268	-0.217	0.805	2.47	11.836	0.209	-0.008	0.453	0	0	-27
RPS15A	0.008	0.266	-0.257	0.773	0.478	9.797	0.049	-0.008	0.453	0	0	-33
ANXA5	0.115	0.292	-0.177	0.838	6.466	15.723	0.411	-0.008	0.453	0	0	-21
RPL12	0.019	0.254	-0.235	0.791	1.229	10.455	0.118	-0.007	0.454	0	0	-31
BNC2	0.036	0.23	-0.194	0.824	1.924	11.169	0.172	-0.006	0.454	0	0	-28
ADIRF	0.016	0.237	-0.222	0.801	0.831	10.067	0.083	-0.006	0.454	0	0	-31
JUND	0.11	0.292	-0.183	0.833	5.851	15.064	0.388	-0.008	0.454	0	0	-22
MGP	0.068	0.297	-0.229	0.795	3.597	12.716	0.283	-0.009	0.454	0	0	-27
TMTC2	0.495	0.701	-0.206	0.814	22.925	31.961	0.717	-0.028	0.454	0	0	-14
CTSB	0.026	0.204	-0.178	0.837	1.377	10.622	0.13	-0.005	0.454	0	0	-29
GUK1	0.333	0.526	-0.193	0.825	17.131	26.027	0.658	-0.019	0.454	0	0	-16
CCSER1	0.035	0.23	-0.195	0.823	1.855	11.034	0.168	-0.006	0.454	0	0	-28
USP53	0.305	0.499	-0.194	0.823	15.219	24.314	0.626	-0.018	0.454	0	0	-16
LAPTM4A	0.118	0.303	-0.185	0.831	7.012	16.016	0.438	-0.009	0.454	0	0	-22
RPL6	0.017	0.22	-0.204	0.816	0.979	10.146	0.096	-0.005	0.454	0	0	-31
STOX2	0.143	0.375	-0.231	0.793	6.682	15.675	0.426	-0.014	0.454	0	0	-22
WDR27	0.202	0.382	-0.181	0.835	10.78	19.879	0.542	-0.012	0.454	0	0	-18
MYL12B	0.087	0.301	-0.214	0.807	4.997	13.906	0.359	-0.009	0.454	0	0	-25
RPL39	0.002	0.282	-0.281	0.755	0.08	9.226	0.009	-0.009	0.454	0	0	-34
CDH13	0.023	0.234	-0.211	0.81	1.275	10.368	0.123	-0.006	0.454	0	0	-30
LINGO1	0.057	0.31	-0.253	0.776	2.288	11.399	0.201	-0.011	0.454	0	0	-27
RNF149	0.309	0.481	-0.172	0.842	16.221	25.393	0.639	-0.015	0.454	0	0	-15
PLAGL1	0.106	0.286	-0.179	0.836	5.817	14.866	0.391	-0.008	0.454	0	0	-22
C9orf3	0.543	0.729	-0.186	0.83	26.283	35.412	0.742	-0.027	0.454	4.59107e-41	1.09083e-39	-13
RPS13	0.002	0.243	-0.241	0.786	0.102	9.178	0.011	-0.007	0.455	0	0	-33
RPLP0	0.002	0.225	-0.223	0.8	0.125	9.17	0.014	-0.006	0.455	0	0	-33
ISG15	0.026	0.239	-0.213	0.808	1.309	10.297	0.127	-0.006	0.455	0	0	-29
RPL27A	0.003	0.209	-0.207	0.813	0.137	9.131	0.015	-0.005	0.455	0	0	-33
NR2F2	0.062	0.25	-0.188	0.829	3.153	12.097	0.261	-0.007	0.455	0	0	-25
TLL1	0.27	0.492	-0.222	0.801	11.383	20.236	0.563	-0.019	0.455	0	0	-17
RPSA	0.007	0.197	-0.19	0.827	0.398	9.337	0.043	-0.004	0.455	0	0	-32
EIF4G2	0.19	0.357	-0.167	0.846	10.882	19.721	0.552	-0.01	0.455	0	0	-18
SQSTM1	0.3	0.472	-0.172	0.842	15.39	24.385	0.631	-0.015	0.455	0	0	-15
PFN1	0.014	0.226	-0.212	0.809	0.751	9.654	0.078	-0.006	0.455	0	0	-31
ALCAM	0.018	0.187	-0.169	0.845	0.979	9.892	0.099	-0.004	0.455	0	0	-29
PFDN5	0.019	0.208	-0.189	0.828	1.138	10.011	0.114	-0.005	0.455	0	0	-30
PRKAG2	0.037	0.191	-0.154	0.857	1.935	10.836	0.179	-0.004	0.456	0	0	-25
RPL24	0.025	0.238	-0.213	0.808	1.446	10.217	0.141	-0.006	0.456	0	0	-30
RPL5	0.087	0.274	-0.186	0.83	5.361	13.985	0.383	-0.008	0.456	0	0	-24
RPS3A	0.014	0.242	-0.228	0.796	0.899	9.662	0.093	-0.007	0.456	0	0	-31
RPL38	0.008	0.213	-0.205	0.815	0.398	9.194	0.043	-0.005	0.456	0	0	-31
PVT1	0.052	0.214	-0.161	0.851	2.755	11.566	0.238	-0.005	0.456	0	0	-24
GBP1	0.373	0.562	-0.189	0.828	17.689	26.392	0.67	-0.02	0.456	0	0	-14
ARHGAP15	0.02	0.203	-0.182	0.833	0.968	9.741	0.099	-0.005	0.456	0	0	-29
UBC	1.094	1.312	-0.218	0.804	45.202	52.967	0.853	-0.059	0.456	4.6349e-32	8.52244e-31	-11
INPP4B	0.043	0.219	-0.176	0.838	2.208	10.947	0.202	-0.005	0.456	0	0	-26
PLEKHA7	0.014	0.17	-0.157	0.855	0.842	9.535	0.088	-0.003	0.456	0	0	-29
ADAMTS9	0.728	0.954	-0.225	0.798	27.501	36.181	0.76	-0.043	0.457	1.3948e-34	2.79167e-33	-12
SOX5	0.094	0.296	-0.202	0.817	4.622	13.184	0.351	-0.009	0.457	0	0	-23
ZNF385D	0.028	0.234	-0.206	0.814	1.446	10.035	0.144	-0.006	0.457	0	0	-28
FLT4	0.173	0.367	-0.195	0.823	8.958	17.333	0.517	-0.012	0.457	0	0	-19
GRN	0.053	0.222	-0.168	0.845	2.891	11.479	0.252	-0.005	0.457	0	0	-24
DUSP1	0.581	0.773	-0.192	0.825	27.24	35.483	0.768	-0.029	0.457	4.60649e-39	1.04177e-37	-13
HIF1A	0.752	0.949	-0.197	0.821	34.764	42.234	0.823	-0.038	0.457	1.07039e-35	2.21537e-34	-12
PKM	0.036	0.182	-0.146	0.864	2.083	10.646	0.196	-0.004	0.457	0	0	-25
KITLG	0.168	0.351	-0.182	0.833	7.718	16.302	0.473	-0.011	0.457	0	0	-18
CARMIL1	0.008	0.161	-0.152	0.859	0.455	9.012	0.051	-0.003	0.457	0	0	-30
TXNRD1	0.212	0.385	-0.173	0.841	10.723	19.245	0.557	-0.012	0.457	0	0	-16
SRP14	0.063	0.259	-0.196	0.822	3.643	12.01	0.303	-0.007	0.457	0	0	-25
RPL18A	0.002	0.248	-0.246	0.782	0.114	8.591	0.013	-0.007	0.458	0	0	-32
RPS29	0.035	0.224	-0.19	0.827	2.049	10.439	0.196	-0.006	0.458	0	0	-27
SLC38A2	0.332	0.501	-0.169	0.845	17.78	26.043	0.683	-0.016	0.458	0	0	-14
VEGFA	0.084	0.266	-0.182	0.834	4.223	12.621	0.335	-0.007	0.458	0	0	-22
RPS21	0.023	0.235	-0.211	0.81	1.309	9.654	0.136	-0.006	0.458	0	0	-29
RAB31	0.121	0.271	-0.149	0.861	6.727	15.152	0.444	-0.007	0.458	0	0	-18
PTMS	0.02	0.189	-0.169	0.845	1.081	9.464	0.114	-0.004	0.458	0	0	-28
FKBP1A	0.006	0.241	-0.235	0.791	0.25	8.639	0.029	-0.007	0.458	0	0	-32
ZFP36L2	0.046	0.205	-0.159	0.853	2.573	10.947	0.235	-0.005	0.458	0	0	-24
NCOA3	0.959	1.154	-0.195	0.823	43.21	50.278	0.859	-0.047	0.458	2.32834e-31	4.19657e-30	-11
UBA52	0.003	0.203	-0.201	0.818	0.102	8.472	0.012	-0.005	0.458	0	0	-32
SDCBP	0.286	0.435	-0.15	0.861	14.821	23.37	0.634	-0.012	0.458	4.76441e-44	1.20231e-42	-13
RPS4X	0.001	0.213	-0.212	0.809	0.046	8.393	0.005	-0.005	0.458	0	0	-32
STAB1	0.106	0.261	-0.154	0.857	5.168	13.581	0.381	-0.006	0.458	0	0	-18
ABLIM1	0.982	1.177	-0.196	0.822	41.127	49.833	0.825	-0.048	0.458	4.58993e-29	7.65803e-28	-11
MYO5A	0.045	0.185	-0.139	0.87	2.447	10.773	0.227	-0.004	0.459	0	0	-23
MRC1	0.007	0.183	-0.176	0.839	0.421	8.702	0.048	-0.004	0.459	0	0	-30
SLC45A4	0.036	0.226	-0.19	0.827	1.787	10.043	0.178	-0.006	0.459	0	0	-26
LAMP1	0.109	0.266	-0.157	0.855	6.192	14.39	0.43	-0.007	0.459	0	0	-20
NR2F2-AS1	0.01	0.186	-0.176	0.839	0.558	8.821	0.063	-0.004	0.459	0	0	-29
SMAD3	0.077	0.219	-0.142	0.867	4.178	12.478	0.335	-0.005	0.459	0	0	-20
TIMP2	0.009	0.153	-0.144	0.866	0.524	8.766	0.06	-0.003	0.459	0	0	-29
MARCKS	0.113	0.295	-0.182	0.833	6.272	14.311	0.438	-0.008	0.459	0	0	-21
GAB2	0.354	0.511	-0.157	0.855	17.211	25.647	0.671	-0.015	0.459	6.16959e-39	1.39121e-37	-13
TMBIM6	0.207	0.378	-0.171	0.843	11.668	19.578	0.596	-0.011	0.459	0	0	-17
ITPR1	0.103	0.251	-0.148	0.862	5.771	13.977	0.413	-0.006	0.459	0	0	-19
DOCK10	0.015	0.168	-0.153	0.858	0.774	8.972	0.086	-0.003	0.459	0	0	-28
HLA-DRB1	0.489	0.703	-0.214	0.807	24.36	31.509	0.773	-0.029	0.459	0	0	-15
YBX3	0.633	0.808	-0.175	0.839	29.687	37.744	0.787	-0.028	0.459	4.64233e-32	8.53104e-31	-11
KLF2	0.25	0.419	-0.169	0.845	12.248	20.371	0.601	-0.013	0.459	0	0	-15
YBX1	0.054	0.201	-0.147	0.863	3.096	11.225	0.276	-0.004	0.459	0	0	-23
NHSL1	0.117	0.28	-0.163	0.849	5.953	14.081	0.423	-0.007	0.459	0	0	-19
ACSL1	0.027	0.2	-0.173	0.841	1.218	9.353	0.13	-0.004	0.459	0	0	-26
CFH	0.006	0.152	-0.146	0.864	0.307	8.432	0.036	-0.003	0.459	0	0	-29
AQP1	0.851	1.064	-0.214	0.808	36.972	43.36	0.853	-0.046	0.459	3.30543e-35	6.73763e-34	-12
PPP1CB	0.172	0.324	-0.152	0.859	9.55	17.619	0.542	-0.009	0.459	0	0	-17
DOCK2	0.022	0.178	-0.155	0.856	1.081	9.194	0.118	-0.004	0.459	0	0	-27
TYMP	0.248	0.413	-0.166	0.847	12.738	20.712	0.615	-0.012	0.46	0	0	-15
NAMPT	0.95	1.154	-0.204	0.816	37.974	45.566	0.833	-0.048	0.46	1.07782e-27	1.71251e-26	-10
LDLRAD3	0.021	0.174	-0.153	0.858	1.047	9.139	0.115	-0.003	0.46	0	0	-27
HSP90B1	0.294	0.474	-0.18	0.835	15.492	23.164	0.669	-0.016	0.46	0	0	-15
FRMD4B	0.57	0.741	-0.171	0.843	27.422	35.348	0.776	-0.025	0.46	3.31681e-33	6.3592e-32	-12
ITGB1	0.695	0.865	-0.169	0.844	33.773	41.504	0.814	-0.03	0.46	1.65871e-30	2.89369e-29	-11
THSD4	1.031	1.242	-0.211	0.81	40.751	47.39	0.86	-0.054	0.46	8.48828e-29	1.39964e-27	-11
ID1	0.281	0.474	-0.193	0.824	13.398	21.133	0.634	-0.016	0.46	0	0	-16
MDM2	0.195	0.34	-0.144	0.866	10.575	18.65	0.567	-0.009	0.46	0	0	-15
IL6ST	0.562	0.741	-0.179	0.836	28.207	35.491	0.795	-0.026	0.46	1.00368e-37	2.19302e-36	-12
RPS5	0.002	0.197	-0.195	0.823	0.057	8.02	0.007	-0.004	0.46	0	0	-31
RPS26	0.01	0.232	-0.222	0.801	0.546	8.472	0.064	-0.006	0.46	0	0	-30
RBM47	0.025	0.182	-0.157	0.854	1.184	9.131	0.13	-0.004	0.46	0	0	-26
PRKCB	0.024	0.174	-0.151	0.86	1.172	9.107	0.129	-0.003	0.46	0	0	-26
C1R	0.01	0.157	-0.147	0.863	0.512	8.425	0.061	-0.003	0.46	0	0	-28
BST2	0.394	0.593	-0.199	0.819	20.569	27.59	0.746	-0.022	0.461	0	0	-15
RPL23A	0.004	0.185	-0.181	0.835	0.262	8.139	0.032	-0.004	0.461	0	0	-30
FAM155A	0.037	0.249	-0.212	0.809	1.719	9.543	0.18	-0.007	0.461	0	0	-26
MYO1D	0.099	0.245	-0.146	0.864	5.384	13.256	0.406	-0.006	0.461	0	0	-19
A2M	0.61	0.81	-0.2	0.818	28.799	35.531	0.811	-0.032	0.461	4.94464e-40	1.1467e-38	-13
PSD3	0.098	0.243	-0.145	0.865	4.599	12.55	0.366	-0.006	0.461	0	0	-18
UBB	0.121	0.282	-0.161	0.852	6.101	13.93	0.438	-0.007	0.461	0	0	-18
TSC22D3	0.202	0.346	-0.144	0.866	10.211	18.182	0.562	-0.009	0.461	0	0	-14
PGM5	0.024	0.199	-0.175	0.84	1.411	9.186	0.154	-0.004	0.461	0	0	-27
COX4I1	0.01	0.177	-0.166	0.847	0.637	8.432	0.076	-0.004	0.461	0	0	-29
SESTD1	0.296	0.434	-0.138	0.871	15.731	23.766	0.662	-0.011	0.461	2.65755e-38	5.90666e-37	-12
TMA7	0.02	0.193	-0.173	0.841	1.172	8.932	0.131	-0.004	0.461	0	0	-27
EFNA5	0.008	0.216	-0.208	0.812	0.444	8.187	0.054	-0.005	0.461	0	0	-29
SLC4A7	0.319	0.464	-0.145	0.865	15.094	23.1	0.653	-0.013	0.461	4.28e-35	8.68416e-34	-12
CAPZA2	0.61	0.766	-0.156	0.855	30.006	37.641	0.797	-0.024	0.461	2.24974e-28	3.66282e-27	-11
RPL21	0.038	0.226	-0.188	0.829	2.334	9.94	0.235	-0.006	0.461	0	0	-26
FP671120.1	0.619	0.781	-0.163	0.85	26.705	35.047	0.762	-0.026	0.461	1.45395e-25	2.15025e-24	-10
VCAN	0.024	0.2	-0.176	0.839	1.15	8.837	0.13	-0.004	0.461	0	0	-26
MTUS1	0.201	0.351	-0.149	0.861	9.937	17.714	0.561	-0.009	0.462	0	0	-15
RPL27	0.007	0.18	-0.173	0.841	0.364	8.044	0.045	-0.004	0.462	0	0	-29
EDIL3	0.047	0.22	-0.172	0.842	2.425	10.059	0.241	-0.005	0.462	0	0	-24
HMGB1	0.384	0.544	-0.16	0.852	19.772	27.217	0.726	-0.017	0.462	3.70144e-39	8.39545e-38	-13
IFI6	0.052	0.229	-0.177	0.838	2.686	10.297	0.261	-0.006	0.462	0	0	-24
GAS7	0.015	0.155	-0.14	0.87	0.797	8.472	0.094	-0.003	0.462	0	0	-26
CD81	0.216	0.388	-0.172	0.842	11.907	19.158	0.622	-0.012	0.462	0	0	-17
LINC02147	0.025	0.221	-0.195	0.823	1.127	8.766	0.129	-0.005	0.462	0	0	-27
IGF2R	0.298	0.43	-0.132	0.877	15.458	23.386	0.661	-0.011	0.462	3.45113e-34	6.80627e-33	-12
DNAJC1	0.95	1.137	-0.186	0.83	41.81	47.779	0.875	-0.044	0.462	1.64612e-27	2.60213e-26	-10
ADK	0.304	0.443	-0.139	0.87	15.333	23.243	0.66	-0.012	0.462	2.78695e-36	5.86206e-35	-12
LGALS1	0.017	0.207	-0.191	0.826	0.876	8.472	0.103	-0.005	0.462	0	0	-28
ZFP36	0.304	0.47	-0.167	0.847	14.593	22.132	0.659	-0.015	0.462	1.26117e-44	3.15292e-43	-14
RPL22	0.026	0.206	-0.18	0.835	1.525	9.067	0.168	-0.005	0.462	0	0	-27
SH3BGRL3	0.008	0.182	-0.174	0.84	0.455	8.044	0.057	-0.004	0.462	0	0	-29
ATP6V0E1	0.133	0.264	-0.13	0.878	7.536	15.167	0.497	-0.006	0.462	0	0	-16
GNAS	0.45	0.605	-0.155	0.856	23.301	30.771	0.757	-0.018	0.462	1.00109e-34	2.01538e-33	-12
LY6E	0.109	0.284	-0.176	0.839	5.794	13.2	0.439	-0.008	0.462	0	0	-20
ATXN1	0.501	0.657	-0.155	0.856	23.984	31.493	0.762	-0.02	0.462	1.93054e-30	3.36412e-29	-11
ENO1	0.03	0.159	-0.129	0.879	1.753	9.289	0.189	-0.003	0.462	0	0	-24
ARHGDIA	0.075	0.218	-0.143	0.867	3.768	11.32	0.333	-0.005	0.462	0	0	-19
CHRM3	0.11	0.292	-0.182	0.833	4.724	12.216	0.387	-0.008	0.462	0	0	-19
AOAH	0.03	0.184	-0.154	0.857	1.503	9.004	0.167	-0.004	0.462	0	0	-24
MBNL1	1.77	1.944	-0.175	0.84	65.828	70.784	0.93	-0.073	0.463	6.05056e-20	7.16608e-19	-9
GNAI2	0.551	0.705	-0.155	0.857	27.718	35.047	0.791	-0.022	0.463	1.03635e-29	1.76231e-28	-11
RPL9	0.04	0.236	-0.197	0.821	2.254	9.599	0.235	-0.006	0.463	0	0	-26
SAMD4A	0.422	0.579	-0.157	0.855	19.26	26.876	0.717	-0.018	0.463	7.2213e-32	1.31843e-30	-11
SLC38A1	0.012	0.154	-0.142	0.867	0.626	8.076	0.078	-0.003	0.463	0	0	-27
NNMT	0.217	0.37	-0.154	0.857	10.996	18.364	0.599	-0.01	0.463	0	0	-15
HINT1	0.072	0.224	-0.153	0.859	4.2	11.542	0.364	-0.005	0.463	0	0	-21
PCBP2	0.347	0.484	-0.137	0.872	18.452	26.003	0.71	-0.013	0.463	9.66516e-34	1.87746e-32	-12
ENPP2	0.029	0.208	-0.178	0.837	1.389	8.805	0.158	-0.005	0.463	0	0	-25
PRKAR1A	0.155	0.286	-0.131	0.877	9.266	16.643	0.557	-0.007	0.463	0	0	-16
MYH9	1.27	1.444	-0.175	0.84	52.271	59.845	0.873	-0.054	0.463	6.22852e-22	8.04746e-21	-9
CCDC102B	0.016	0.165	-0.149	0.862	0.785	8.187	0.096	-0.003	0.463	0	0	-26
NFKBIA	0.45	0.602	-0.153	0.859	21.036	28.582	0.736	-0.018	0.463	7.81958e-30	1.33705e-28	-11
BSG	0.031	0.17	-0.139	0.87	1.81	9.146	0.198	-0.003	0.463	0	0	-24
SLC11A1	0.022	0.182	-0.161	0.851	1.104	8.425	0.131	-0.004	0.463	0	0	-26
SPRED2	0.166	0.301	-0.134	0.874	8.583	15.977	0.537	-0.007	0.463	0	0	-14
YWHAB	0.148	0.288	-0.14	0.869	8.378	15.627	0.536	-0.007	0.463	0	0	-16
FAM129A	0.052	0.184	-0.132	0.876	2.55	9.916	0.257	-0.004	0.463	0	0	-20
RBPJ	0.373	0.512	-0.138	0.871	19.408	26.892	0.722	-0.014	0.463	5.0813e-32	9.31562e-31	-11
MSN	1.128	1.306	-0.178	0.837	46.83	53.736	0.871	-0.049	0.463	1.42737e-22	1.89559e-21	-9
MCTP2	0.019	0.152	-0.133	0.876	0.842	8.187	0.103	-0.003	0.463	0	0	-24
CDC42	0.258	0.393	-0.136	0.873	14.195	21.434	0.662	-0.01	0.464	4.29694e-41	1.02174e-39	-13
NRP2	0.111	0.275	-0.164	0.848	5.942	13.049	0.455	-0.007	0.464	0	0	-19
NPAS2	0.042	0.18	-0.138	0.871	2.049	9.321	0.22	-0.003	0.464	0	0	-22
PRDX1	0.03	0.187	-0.157	0.855	1.776	8.948	0.198	-0.004	0.464	0	0	-25
RIPOR2	0.034	0.174	-0.14	0.87	1.73	8.94	0.194	-0.003	0.464	0	0	-23
FNIP2	0.529	0.676	-0.147	0.863	25.737	33.072	0.778	-0.02	0.464	6.21326e-27	9.61565e-26	-10
CSDE1	0.332	0.456	-0.125	0.883	17.621	25.075	0.703	-0.011	0.464	8.27082e-30	1.4111e-28	-11
ZDHHC14	0.689	0.861	-0.172	0.842	31.201	37.577	0.83	-0.03	0.464	6.69907e-28	1.07265e-26	-10
PDLIM1	0.678	0.836	-0.158	0.854	30.666	37.712	0.813	-0.027	0.464	2.20551e-24	3.13169e-23	-10
TNFAIP8	0.121	0.248	-0.127	0.88	6.386	13.589	0.47	-0.005	0.464	0	0	-16
CD55	0.132	0.257	-0.125	0.883	7.205	14.406	0.5	-0.006	0.464	0	0	-15
PCBP1	0.033	0.166	-0.132	0.876	1.901	9.012	0.211	-0.003	0.464	0	0	-23
CSMD1	0.019	0.176	-0.157	0.855	0.831	7.949	0.105	-0.003	0.464	0	0	-25
RHOA	0.348	0.486	-0.137	0.872	18.406	25.496	0.722	-0.013	0.465	3.95487e-33	7.55915e-32	-12
FLRT2	0.002	0.163	-0.16	0.852	0.137	7.219	0.019	-0.003	0.465	0	0	-28
TNIK	0.006	0.128	-0.122	0.885	0.307	7.393	0.042	-0.002	0.465	0	0	-27
NUAK1	0.128	0.278	-0.149	0.861	5.851	12.954	0.452	-0.007	0.465	0	0	-16
YWHAZ	0.374	0.502	-0.128	0.88	19.75	27.082	0.729	-0.013	0.465	1.18992e-28	1.95376e-27	-11
MICAL2	0.015	0.135	-0.12	0.887	0.922	7.972	0.116	-0.002	0.465	0	0	-25
SMAP2	0.029	0.152	-0.124	0.884	1.537	8.583	0.179	-0.003	0.465	0	0	-23
RPL7	0.002	0.152	-0.15	0.861	0.137	7.163	0.019	-0.003	0.465	0	0	-28
SERINC1	0.199	0.327	-0.128	0.879	11.178	18.158	0.616	-0.008	0.465	2.8026e-45	7.70714e-44	-14
P4HB	0.15	0.276	-0.126	0.881	8.048	15.08	0.534	-0.006	0.465	0	0	-14
DMXL2	0.109	0.24	-0.131	0.877	6.272	13.208	0.475	-0.005	0.465	0	0	-17
FAM107B	0.021	0.141	-0.12	0.887	1.241	8.21	0.151	-0.002	0.465	0	0	-24
GRM8	0.011	0.198	-0.187	0.829	0.603	7.544	0.08	-0.004	0.465	0	0	-27
LITAF	0.027	0.141	-0.114	0.892	1.514	8.488	0.178	-0.002	0.465	0	0	-22
HDAC9	0.064	0.232	-0.168	0.845	3.085	9.987	0.309	-0.006	0.465	0	0	-21
CAVIN2	0.172	0.322	-0.149	0.861	8.81	15.627	0.564	-0.008	0.465	0	0	-15
GPX3	0.308	0.488	-0.18	0.835	14.502	21.069	0.688	-0.016	0.465	0	0	-14
TGFBR3	0.789	0.95	-0.162	0.851	34.024	40.893	0.832	-0.032	0.465	4.60088e-22	5.9794e-21	-9
ARHGEF28	0.013	0.146	-0.133	0.876	0.694	7.631	0.091	-0.002	0.465	0	0	-26
ADAMTS1	0.027	0.177	-0.149	0.861	1.468	8.377	0.175	-0.003	0.465	0	0	-24
GABARAPL1	0.179	0.3	-0.121	0.886	9.596	16.611	0.578	-0.007	0.465	3.67701e-42	8.94799e-41	-13
MYH10	0.01	0.134	-0.124	0.884	0.569	7.465	0.076	-0.002	0.466	0	0	-26
CAVIN1	0.21	0.364	-0.154	0.857	10.962	17.595	0.623	-0.01	0.466	0	0	-15
RPS27L	0.107	0.235	-0.127	0.88	6.352	13.176	0.482	-0.005	0.466	0	0	-17
CCDC91	0.307	0.434	-0.126	0.881	15.174	22.331	0.679	-0.011	0.466	9.81979e-30	1.67168e-28	-11
CST3	0.004	0.159	-0.154	0.857	0.239	7.124	0.034	-0.003	0.466	0	0	-28
RAC1	0.412	0.545	-0.134	0.875	20.956	27.891	0.751	-0.014	0.466	1.43876e-27	2.28017e-26	-10
PLAT	0.113	0.265	-0.152	0.859	5.498	12.327	0.446	-0.007	0.466	0	0	-17
RPL4	0.003	0.148	-0.145	0.865	0.216	7.084	0.031	-0.003	0.466	0	0	-28
SELP	0.018	0.15	-0.132	0.876	0.922	7.79	0.118	-0.003	0.466	0	0	-24
PSME1	0.063	0.216	-0.153	0.858	3.608	10.36	0.348	-0.005	0.466	0	0	-21
NCALD	0.569	0.754	-0.184	0.832	24.587	30.517	0.806	-0.027	0.466	3.34924e-32	6.18172e-31	-11
ZFAND5	0.176	0.301	-0.124	0.883	9.482	16.389	0.579	-0.007	0.466	6.72623e-44	1.68016e-42	-13
SFMBT2	0.178	0.3	-0.122	0.885	9.175	16.143	0.568	-0.007	0.466	6.07603e-42	1.47314e-40	-13
TMEM30A	0.162	0.283	-0.121	0.886	9.243	16.096	0.574	-0.006	0.466	0	0	-14
CANX	0.233	0.367	-0.134	0.874	13.056	19.737	0.662	-0.009	0.466	2.32616e-43	5.79297e-42	-13
DOCK11	0.021	0.136	-0.116	0.891	1.059	7.909	0.134	-0.002	0.466	0	0	-23
ITSN1	0.154	0.277	-0.123	0.885	8.412	15.278	0.551	-0.006	0.466	0	0	-14
CALR	0.167	0.319	-0.152	0.859	9.425	15.945	0.591	-0.008	0.466	0	0	-16
PELI2	0.339	0.469	-0.13	0.878	16.392	23.441	0.699	-0.012	0.466	3.26013e-28	5.27184e-27	-11
MAGI2	0.57	0.726	-0.156	0.856	24.098	31.049	0.776	-0.023	0.466	2.7777e-24	3.93154e-23	-10
RPS20	0.05	0.179	-0.128	0.88	2.88	9.654	0.298	-0.003	0.466	0	0	-20
DYNC1H1	0.501	0.63	-0.129	0.879	25.179	32.223	0.781	-0.016	0.466	9.6998e-23	1.29427e-21	-9
PDE7B	0.009	0.165	-0.155	0.856	0.546	7.322	0.075	-0.003	0.466	0	0	-26
PALLD	0.047	0.168	-0.121	0.886	2.88	9.646	0.299	-0.003	0.466	0	0	-20
C1S	0.027	0.141	-0.114	0.892	1.696	8.48	0.2	-0.002	0.466	0	0	-22
PLD1	0.255	0.382	-0.127	0.881	12.59	19.522	0.645	-0.009	0.466	1.81503e-33	3.50374e-32	-12
C7	0.012	0.181	-0.169	0.845	0.615	7.377	0.083	-0.004	0.466	0	0	-26
GMDS	0.62	0.775	-0.155	0.856	28.332	34.952	0.811	-0.024	0.466	4.19107e-25	6.11931e-24	-10
MAN2A1	0.627	0.768	-0.141	0.868	29.334	36.181	0.811	-0.022	0.466	6.73529e-22	8.68413e-21	-9
KLF12	0.01	0.132	-0.122	0.885	0.558	7.298	0.076	-0.002	0.466	0	0	-25
FSTL4	0.012	0.181	-0.169	0.845	0.592	7.306	0.081	-0.004	0.466	0	0	-27
EDF1	0.033	0.172	-0.139	0.87	2.094	8.758	0.239	-0.003	0.466	0	0	-23
FYB1	0.024	0.148	-0.125	0.883	1.127	7.869	0.143	-0.002	0.466	0	0	-23
TPI1	0.031	0.161	-0.129	0.879	1.525	8.266	0.185	-0.003	0.466	0	0	-22
PELI1	0.521	0.654	-0.133	0.876	23.483	30.771	0.763	-0.018	0.466	1.18194e-20	1.44629e-19	-9
PIEZO2	0.006	0.161	-0.154	0.857	0.341	7.044	0.048	-0.003	0.466	0	0	-27
COLEC12	0.01	0.146	-0.136	0.873	0.592	7.29	0.081	-0.002	0.466	0	0	-26
DIP2C	0.265	0.383	-0.118	0.889	13.273	20.236	0.656	-0.009	0.466	2.53194e-29	4.25649e-28	-11
RAMP2	0.141	0.331	-0.19	0.827	7.319	13.644	0.536	-0.01	0.467	0	0	-19
GRK3	0.021	0.135	-0.114	0.892	1.093	7.75	0.141	-0.002	0.467	0	0	-22
HNRNPK	0.387	0.511	-0.124	0.884	20.444	27.185	0.752	-0.013	0.467	3.66575e-26	5.53759e-25	-10
PLEC	0.173	0.292	-0.119	0.888	9.004	15.691	0.574	-0.006	0.467	3.42759e-40	7.97873e-39	-13
ARPC5	0.063	0.182	-0.12	0.887	3.699	10.265	0.36	-0.003	0.467	0	0	-19
RPL10A	0.01	0.149	-0.14	0.87	0.603	7.163	0.084	-0.003	0.467	0	0	-26
BTF3	0.066	0.203	-0.138	0.871	3.893	10.368	0.375	-0.004	0.467	0	0	-20
ACE	0.097	0.248	-0.151	0.86	4.906	11.383	0.431	-0.006	0.467	0	0	-18
JARID2	0.286	0.402	-0.116	0.89	14.559	21.347	0.682	-0.009	0.467	1.37517e-27	2.1805e-26	-10
ELN	0.019	0.147	-0.129	0.879	0.945	7.488	0.126	-0.002	0.467	0	0	-23
LDHA	0.055	0.17	-0.115	0.891	3.119	9.638	0.324	-0.003	0.467	0	0	-19
TACC1	0.699	0.841	-0.142	0.868	33.512	39.442	0.85	-0.025	0.467	1.98821e-21	2.51227e-20	-9
CYTOR	0.041	0.15	-0.109	0.897	2.368	8.869	0.267	-0.002	0.468	0	0	-20
SYNJ2	0.065	0.181	-0.116	0.891	3.597	10.098	0.356	-0.003	0.468	0	0	-18
RPL23	0.005	0.145	-0.14	0.87	0.285	6.767	0.042	-0.002	0.468	0	0	-27
ISPD	0.136	0.274	-0.138	0.871	6.614	13.065	0.506	-0.006	0.468	0	0	-15
CCDC85B	0.105	0.245	-0.14	0.869	5.487	11.883	0.462	-0.006	0.468	0	0	-17
JUN	0.495	0.634	-0.139	0.87	23.347	29.779	0.784	-0.018	0.468	7.19e-24	1.00165e-22	-10
SERBP1	0.142	0.258	-0.116	0.891	8.082	14.549	0.556	-0.005	0.468	0	0	-14
COX7C	0.005	0.151	-0.146	0.864	0.273	6.719	0.041	-0.003	0.468	0	0	-27
EHBP1	0.385	0.502	-0.118	0.889	18.987	25.742	0.738	-0.012	0.468	1.91072e-22	2.52667e-21	-9
VCL	0.556	0.696	-0.14	0.869	26.545	32.857	0.808	-0.02	0.468	6.01659e-23	8.08728e-22	-9
DEPP1	0.33	0.478	-0.148	0.862	15.925	22.085	0.721	-0.013	0.468	1.86234e-34	3.71544e-33	-12
MAF	0.116	0.243	-0.127	0.881	6.056	12.423	0.487	-0.005	0.468	0	0	-15
ATP5MC2	0.064	0.197	-0.133	0.876	3.722	10.019	0.372	-0.004	0.468	0	0	-19
FAM49A	0.065	0.18	-0.115	0.892	3.517	9.892	0.356	-0.003	0.468	0	0	-17
TUBA1B	0.028	0.167	-0.14	0.87	1.389	7.734	0.18	-0.003	0.468	0	0	-23
CASC15	0.175	0.299	-0.124	0.883	8.606	15.001	0.574	-0.007	0.468	1.24979e-40	2.92685e-39	-13
CACNA2D1	0.22	0.358	-0.138	0.871	10.415	16.714	0.623	-0.009	0.468	1.68948e-39	3.87743e-38	-13
S100A4	0.012	0.165	-0.153	0.858	0.626	6.949	0.09	-0.003	0.468	0	0	-25
PDE4DIP	0.044	0.15	-0.106	0.899	2.698	9.02	0.299	-0.002	0.468	0	0	-19
SGIP1	0.013	0.144	-0.131	0.877	0.717	7.036	0.102	-0.002	0.468	0	0	-24
RPL26	0.001	0.17	-0.169	0.845	0.023	6.314	0.004	-0.003	0.469	0	0	-28
MIR99AHG	0.181	0.309	-0.128	0.88	8.81	15.088	0.584	-0.007	0.469	5.59188e-41	1.32559e-39	-13
LPCAT2	0.007	0.109	-0.102	0.903	0.41	6.679	0.061	-0.001	0.469	0	0	-24
OSBPL3	0.015	0.118	-0.102	0.903	0.842	7.116	0.118	-0.002	0.469	0	0	-22
JUNB	0.209	0.339	-0.13	0.878	10.7	16.897	0.633	-0.008	0.469	1.28672e-39	2.96184e-38	-13
SLC25A3	0.056	0.17	-0.114	0.892	3.415	9.638	0.354	-0.003	0.469	0	0	-19
CHCHD2	0.024	0.146	-0.121	0.886	1.446	7.679	0.188	-0.002	0.469	0	0	-22
CRIP2	0.241	0.378	-0.138	0.871	12.385	18.444	0.671	-0.01	0.469	2.26256e-39	5.17351e-38	-13
DYNC2H1	0.133	0.244	-0.111	0.895	6.853	13.168	0.52	-0.005	0.469	3.69943e-43	9.18972e-42	-13
CYB5R3	0.092	0.207	-0.115	0.892	5.304	11.526	0.46	-0.004	0.469	0	0	-16
SESN3	0.029	0.145	-0.116	0.891	1.503	7.75	0.194	-0.002	0.469	0	0	-21
SELENOW	0.212	0.338	-0.126	0.882	11.884	17.991	0.661	-0.008	0.469	1.6455e-40	3.84195e-39	-13
POLR2L	0.004	0.144	-0.14	0.87	0.216	6.441	0.034	-0.002	0.469	0	0	-26
ABCA1	0.179	0.289	-0.111	0.895	9.22	15.501	0.595	-0.006	0.469	3.86839e-35	7.85414e-34	-12
TC2N	0.005	0.121	-0.116	0.89	0.239	6.41	0.037	-0.002	0.469	0	0	-25
IL32	0.169	0.314	-0.146	0.864	8.89	14.85	0.599	-0.008	0.469	0	0	-15
PPIB	0.041	0.174	-0.133	0.876	2.527	8.607	0.294	-0.003	0.469	0	0	-21
CCNI	0.207	0.314	-0.107	0.899	11.485	17.73	0.648	-0.006	0.469	8.57656e-32	1.56218e-30	-11
VPS41	0.318	0.416	-0.098	0.907	16.608	23.179	0.716	-0.008	0.469	9.83732e-20	1.1532e-18	-9
MACROD2	0.042	0.169	-0.127	0.88	2.026	8.155	0.248	-0.003	0.469	0	0	-19
SIRPA	0.012	0.112	-0.101	0.904	0.615	6.743	0.091	-0.001	0.469	0	0	-23
EBF1	0.038	0.17	-0.132	0.876	1.73	7.83	0.221	-0.003	0.47	0	0	-20
SEPT11	0.146	0.25	-0.104	0.901	8.082	14.247	0.567	-0.005	0.47	3.28943e-38	7.30059e-37	-12
RASGRF2	0.4	0.52	-0.12	0.887	16.938	23.473	0.722	-0.012	0.47	2.78188e-19	3.20532e-18	-8
CLIC1	0.047	0.174	-0.127	0.881	2.618	8.663	0.302	-0.003	0.47	0	0	-20
SAMSN1	0.015	0.131	-0.116	0.89	0.751	6.846	0.11	-0.002	0.47	0	0	-23
CACNA1C	0.013	0.136	-0.123	0.885	0.626	6.711	0.093	-0.002	0.47	0	0	-23
FMN1	0.011	0.131	-0.12	0.887	0.569	6.648	0.086	-0.002	0.47	0	0	-24
NPM1	0.041	0.154	-0.114	0.893	2.402	8.44	0.285	-0.003	0.47	0	0	-20
TOMM7	0.007	0.136	-0.129	0.879	0.467	6.505	0.072	-0.002	0.47	0	0	-26
BHLHE40	0.339	0.468	-0.129	0.879	16.221	22.196	0.731	-0.012	0.47	1.37696e-26	2.11515e-25	-10
EEA1	0.442	0.547	-0.106	0.9	21.764	28.375	0.767	-0.012	0.47	3.48223e-17	3.65357e-16	-8
CTSS	0.062	0.162	-0.1	0.905	3.688	9.733	0.379	-0.003	0.47	0	0	-16
RHOB	0.242	0.362	-0.12	0.887	11.793	17.888	0.659	-0.008	0.47	3.42175e-30	5.92599e-29	-11
IL1R1	0.414	0.57	-0.156	0.855	20.353	25.71	0.792	-0.017	0.47	2.28319e-32	4.25121e-31	-11
SUMO2	0.041	0.169	-0.128	0.88	2.277	8.234	0.276	-0.003	0.47	0	0	-21
SAMD5	0.017	0.133	-0.116	0.891	0.922	6.917	0.133	-0.002	0.47	0	0	-23
HLA-DPA1	0.134	0.271	-0.137	0.872	7.297	13.097	0.557	-0.006	0.47	0	0	-16
MYO1F	0.053	0.158	-0.104	0.901	2.755	8.766	0.314	-0.003	0.47	0	0	-17
LMNA	0.143	0.258	-0.115	0.892	8.162	14.081	0.58	-0.005	0.47	2.8026e-45	6.44597e-44	-14
ADAM17	0.276	0.37	-0.094	0.91	14.604	20.982	0.696	-0.007	0.47	1.26693e-20	1.54846e-19	-9
HLA-DPB1	0.151	0.275	-0.124	0.884	8.298	14.176	0.585	-0.006	0.47	0	0	-14
ABHD2	0.073	0.172	-0.099	0.906	4.394	10.384	0.423	-0.003	0.47	0	0	-16
CALU	0.09	0.189	-0.099	0.905	5.27	11.257	0.468	-0.003	0.47	0	0	-15
CLTC	0.383	0.487	-0.104	0.901	20.296	26.591	0.763	-0.01	0.47	1.08585e-19	1.26811e-18	-9
AC105402.3	0.004	0.155	-0.152	0.859	0.171	6.108	0.028	-0.003	0.47	0	0	-25
KCTD12	0.183	0.315	-0.132	0.876	9.858	15.635	0.63	-0.007	0.47	7.00649e-45	1.8357e-43	-14
LMBR1	0.48	0.596	-0.117	0.89	23.472	29.605	0.793	-0.014	0.47	5.41887e-19	6.15218e-18	-8
BCAP31	0.075	0.184	-0.109	0.896	4.212	10.122	0.416	-0.003	0.47	0	0	-16
SRPX	0.178	0.297	-0.12	0.887	8.446	14.406	0.586	-0.006	0.47	2.71157e-36	5.70738e-35	-12
DYNLL1	0.029	0.157	-0.128	0.88	1.844	7.695	0.24	-0.003	0.47	0	0	-22
CCDC88A	0.363	0.469	-0.106	0.899	18.304	24.52	0.746	-0.01	0.47	6.68108e-20	7.88872e-19	-9
TUBB	0.018	0.14	-0.122	0.885	1.036	6.917	0.15	-0.002	0.471	0	0	-23
RPS4Y1	0.113	0.225	-0.112	0.894	6.534	12.367	0.528	-0.004	0.471	0	0	-15
MGAT1	0.203	0.303	-0.1	0.905	11.007	17.016	0.647	-0.006	0.471	2.31843e-28	3.77268e-27	-11
ARAP2	0.265	0.365	-0.1	0.905	13.478	19.602	0.688	-0.007	0.471	2.09666e-22	2.76665e-21	-9
MYO9B	0.387	0.487	-0.101	0.904	19.408	25.654	0.757	-0.01	0.471	2.18925e-17	2.32213e-16	-8
APBB1IP	0.015	0.113	-0.098	0.906	0.729	6.6	0.11	-0.001	0.471	0	0	-21
ACTR3	0.575	0.684	-0.109	0.897	28.173	34.65	0.813	-0.015	0.471	1.72616e-15	1.68235e-14	-7
TRAM1	0.172	0.275	-0.102	0.903	9.607	15.501	0.62	-0.005	0.471	1.88666e-33	3.63748e-32	-12
FCGRT	0.079	0.187	-0.108	0.897	4.143	9.979	0.415	-0.003	0.471	0	0	-15
HMGN3	0.192	0.288	-0.096	0.908	10.666	16.635	0.641	-0.005	0.471	2.03176e-28	3.31315e-27	-11
CAV1	0.562	0.706	-0.144	0.866	26.682	31.604	0.844	-0.021	0.471	2.13876e-23	2.93209e-22	-9
ABCA5	0.037	0.131	-0.094	0.911	2.015	7.861	0.256	-0.002	0.471	0	0	-18
CALCOCO2	0.319	0.416	-0.097	0.907	16.483	22.632	0.728	-0.008	0.471	4.49828e-19	5.12391e-18	-8
COX6C	0.044	0.165	-0.121	0.886	2.459	8.21	0.299	-0.003	0.471	0	0	-19
ARL4A	0.026	0.141	-0.116	0.891	1.468	7.243	0.203	-0.002	0.471	0	0	-21
TNFRSF1A	0.3	0.407	-0.107	0.899	16.187	22.005	0.736	-0.009	0.471	6.23482e-24	8.70935e-23	-10
RNASE1	0.06	0.226	-0.166	0.847	3.062	8.702	0.352	-0.005	0.471	0	0	-21
SPRY1	0.046	0.17	-0.125	0.883	2.47	8.195	0.301	-0.003	0.471	0	0	-19
DHFR	0.003	0.137	-0.134	0.875	0.148	5.902	0.025	-0.002	0.471	0	0	-25
CCNL1	0.633	0.747	-0.114	0.893	30.734	36.887	0.833	-0.018	0.471	2.1121e-15	2.04561e-14	-7
GSTP1	0.005	0.128	-0.124	0.884	0.205	5.95	0.034	-0.002	0.471	0	0	-25
MCUB	0.102	0.189	-0.087	0.917	5.555	11.423	0.486	-0.003	0.471	1.89986e-36	4.00976e-35	-12
CEBPD	0.233	0.356	-0.122	0.885	12.59	18.19	0.692	-0.008	0.471	1.42962e-34	2.85583e-33	-12
MXD1	0.053	0.151	-0.098	0.907	2.869	8.615	0.333	-0.002	0.471	0	0	-16
ARHGAP24	0.035	0.138	-0.102	0.903	1.753	7.496	0.234	-0.002	0.471	0	0	-18
MEGF9	0.027	0.117	-0.09	0.914	1.48	7.219	0.205	-0.001	0.471	0	0	-19
PNRC1	0.172	0.286	-0.114	0.893	9.744	15.35	0.635	-0.006	0.471	4.14781e-39	9.39413e-38	-13
CIRBP	0.309	0.41	-0.101	0.904	15.595	21.529	0.724	-0.008	0.471	4.56432e-20	5.437e-19	-9
SELENOP	0.018	0.13	-0.112	0.894	0.842	6.552	0.129	-0.002	0.471	0	0	-21
TNPO1	0.324	0.42	-0.096	0.908	17.302	23.29	0.743	-0.008	0.472	2.81436e-19	3.24154e-18	-8
VAMP5	0.1	0.229	-0.129	0.879	5.304	10.884	0.487	-0.005	0.472	0	0	-16
HLA-DRB5	0.118	0.242	-0.125	0.883	6.249	11.836	0.528	-0.005	0.472	0	0	-15
HSPA5	0.144	0.271	-0.127	0.881	8.014	13.533	0.592	-0.006	0.472	0	0	-14
TPM3	0.284	0.39	-0.106	0.9	15.185	20.895	0.727	-0.008	0.472	5.18261e-24	7.25917e-23	-10
CYBA	0.017	0.115	-0.098	0.907	0.865	6.552	0.132	-0.001	0.472	0	0	-21
PID1	0.042	0.166	-0.124	0.884	1.855	7.536	0.246	-0.003	0.472	0	0	-19
CD151	0.082	0.194	-0.112	0.894	4.633	10.249	0.452	-0.004	0.472	0	0	-16
NPC2	0.002	0.12	-0.118	0.889	0.08	5.735	0.014	-0.002	0.472	0	0	-25
AHCTF1	0.274	0.37	-0.096	0.908	14.308	20.197	0.708	-0.007	0.472	9.73893e-21	1.19549e-19	-9
OST4	0.001	0.124	-0.122	0.885	0.08	5.719	0.014	-0.002	0.472	0	0	-25
MPP7	0.007	0.117	-0.11	0.896	0.387	6.021	0.064	-0.002	0.472	0	0	-24
FOS	0.105	0.221	-0.116	0.89	5.065	10.701	0.473	-0.004	0.472	0	0	-14
VCAM1	0.034	0.165	-0.131	0.877	1.73	7.338	0.236	-0.003	0.472	0	0	-20
ICAM2	0.117	0.228	-0.111	0.895	6.238	11.828	0.527	-0.004	0.472	0	1.26117e-44	-14
NID1	0.083	0.181	-0.098	0.907	4.53	10.186	0.445	-0.003	0.472	0	0	-14
TTC7A	0.04	0.126	-0.086	0.917	2.425	8.06	0.301	-0.002	0.472	0	0	-17
BTG1	0.226	0.337	-0.111	0.895	11.679	17.293	0.675	-0.007	0.472	2.04579e-29	3.45233e-28	-11
RELN	0.004	0.152	-0.148	0.863	0.205	5.815	0.035	-0.003	0.472	0	0	-25
EPB41L3	0.005	0.101	-0.096	0.909	0.296	5.91	0.05	-0.001	0.472	0	0	-24
QSOX1	0.018	0.112	-0.095	0.91	1.036	6.648	0.156	-0.001	0.472	0	0	-21
HNRNPU	0.838	0.955	-0.118	0.889	39.363	45.431	0.866	-0.024	0.472	3.21151e-14	2.92826e-13	-7
NORAD	0.107	0.203	-0.096	0.909	6.454	12.042	0.536	-0.003	0.472	3.71344e-43	9.20653e-42	-13
GSAP	0.021	0.109	-0.087	0.916	1.32	6.909	0.191	-0.001	0.472	0	0	-20
CPM	0.025	0.126	-0.101	0.904	1.423	6.997	0.203	-0.002	0.472	0	0	-20
LPIN2	0.179	0.267	-0.088	0.916	9.368	15.152	0.618	-0.004	0.472	2.76982e-24	3.92218e-23	-10
CDKN1A	0.19	0.296	-0.106	0.9	10.04	15.62	0.643	-0.006	0.472	8.9296e-31	1.57465e-29	-11
ANK3	0.022	0.139	-0.117	0.889	1.104	6.663	0.166	-0.002	0.472	0	0	-21
AGFG1	0.49	0.593	-0.104	0.902	25.327	30.993	0.817	-0.013	0.472	2.59465e-16	2.63143e-15	-8
UBL5	0.005	0.124	-0.119	0.888	0.319	5.846	0.055	-0.002	0.472	0	0	-24
PTGIS	0.074	0.193	-0.118	0.888	3.563	9.083	0.392	-0.004	0.472	0	0	-16
IQGAP2	0.068	0.174	-0.106	0.9	3.495	9.012	0.388	-0.003	0.472	0	0	-16
ATP8A1	0.221	0.322	-0.101	0.904	11.292	16.873	0.669	-0.006	0.473	1.01416e-25	1.50994e-24	-10
AL139383.1	0.113	0.21	-0.097	0.907	5.578	11.153	0.5	-0.004	0.473	5.72662e-37	1.23043e-35	-12
PIK3R5	0.014	0.108	-0.093	0.911	0.763	6.251	0.122	-0.001	0.473	0	0	-21
MGST3	0.149	0.255	-0.106	0.9	8.173	13.613	0.6	-0.005	0.473	2.46773e-37	5.35794e-36	-12
RNF24	0.289	0.388	-0.099	0.906	14.536	20.197	0.72	-0.008	0.473	2.94561e-20	3.54423e-19	-9
BCL2	0.021	0.124	-0.102	0.903	1.138	6.616	0.172	-0.002	0.473	0	0	-20
TMEM123	0.388	0.491	-0.102	0.903	19.636	25.313	0.776	-0.01	0.473	8.98409e-18	9.7089e-17	-8
COX5B	0.01	0.124	-0.114	0.892	0.603	6.053	0.1	-0.002	0.473	0	0	-23
COX7A2	0.022	0.13	-0.109	0.897	1.32	6.759	0.195	-0.002	0.473	0	0	-21
EEF1B2	0.026	0.132	-0.106	0.899	1.411	6.854	0.206	-0.002	0.473	0	0	-20
SIK3	0.772	0.887	-0.115	0.891	35.709	41.417	0.862	-0.022	0.473	7.25318e-14	6.51377e-13	-7
MOB3B	0.036	0.128	-0.092	0.912	2.072	7.512	0.276	-0.002	0.473	0	0	-18
CD99	0.579	0.689	-0.11	0.896	28.31	33.801	0.838	-0.016	0.473	2.20834e-15	2.13682e-14	-7
HNRNPDL	0.587	0.687	-0.1	0.905	29.209	35.34	0.827	-0.014	0.473	1.97986e-13	1.73038e-12	-7
CSTB	0.005	0.112	-0.106	0.899	0.319	5.743	0.055	-0.001	0.473	0	0	-24
C4orf3	0.085	0.193	-0.108	0.898	4.997	10.336	0.483	-0.003	0.473	0	0	-15
PROX1	0.001	0.135	-0.135	0.874	0.023	5.442	0.004	-0.002	0.473	0	0	-25
H2AFY	0.259	0.35	-0.091	0.913	14.445	19.975	0.723	-0.006	0.473	4.82312e-21	5.98937e-20	-9
NUCB1	0.177	0.273	-0.096	0.908	9.937	15.35	0.647	-0.005	0.473	1.08269e-29	1.8391e-28	-11
PPA1	0.175	0.272	-0.097	0.908	9.698	15.112	0.642	-0.005	0.473	6.36821e-30	1.0925e-28	-11
ATP5ME	0.035	0.147	-0.111	0.895	1.787	7.171	0.249	-0.002	0.473	0	0	-19
ACKR1	0.066	0.218	-0.152	0.859	3.108	8.425	0.369	-0.005	0.473	0	0	-18
UQCRB	0.004	0.114	-0.11	0.895	0.194	5.577	0.035	-0.001	0.473	0	0	-24
TRERF1	0.142	0.235	-0.092	0.912	7.479	12.938	0.578	-0.004	0.473	1.23154e-30	2.1594e-29	-11
STON2	0.004	0.115	-0.111	0.895	0.216	5.593	0.039	-0.002	0.473	0	0	-24
TNFRSF14	0.256	0.349	-0.094	0.911	13.022	18.555	0.702	-0.006	0.473	5.70263e-20	6.75917e-19	-9
STK17B	0.016	0.103	-0.087	0.916	0.797	6.172	0.129	-0.001	0.473	0	0	-20
SCP2	0.073	0.164	-0.091	0.913	4.326	9.686	0.447	-0.002	0.473	0	0	-14
TMEM59	0.175	0.269	-0.093	0.911	9.835	15.239	0.645	-0.005	0.473	1.73599e-28	2.83982e-27	-11
LRP1	0.005	0.096	-0.091	0.913	0.262	5.616	0.047	-0.001	0.473	0	0	-23
PPDPF	0.002	0.122	-0.12	0.887	0.102	5.45	0.019	-0.002	0.473	0	0	-25
HLA-DQA1	0.1	0.209	-0.109	0.897	5.327	10.622	0.502	-0.004	0.473	0	0	-14
THBS1	0.006	0.114	-0.107	0.898	0.341	5.68	0.06	-0.001	0.473	0	0	-23
LRP1B	0.031	0.155	-0.125	0.883	1.776	7.068	0.251	-0.003	0.473	0	0	-20
CDH11	0.007	0.108	-0.101	0.904	0.341	5.68	0.06	-0.001	0.473	0	0	-22
ARPC2	0.458	0.553	-0.095	0.909	23.483	29.185	0.805	-0.011	0.473	1.82092e-14	1.68763e-13	-7
LIMS1	0.405	0.502	-0.097	0.908	19.92	25.575	0.779	-0.01	0.473	1.73705e-15	1.69242e-14	-7
YWHAE	0.374	0.471	-0.097	0.908	19.727	25.186	0.783	-0.009	0.473	4.0162e-17	4.20669e-16	-8
SKP1	0.092	0.193	-0.101	0.904	5.27	10.519	0.501	-0.003	0.474	0	0	-14
ATP6V0B	0.016	0.107	-0.091	0.913	0.854	6.148	0.139	-0.001	0.474	0	0	-20
SEPT6	0.103	0.185	-0.082	0.921	5.692	11.066	0.514	-0.003	0.474	1.30442e-33	2.5275e-32	-12
FRMD6	0.018	0.119	-0.101	0.904	1.07	6.338	0.169	-0.002	0.474	0	0	-21
STAT4	0.032	0.131	-0.1	0.905	1.673	6.949	0.241	-0.002	0.474	0	0	-18
NUCKS1	0.326	0.418	-0.092	0.912	16.836	22.354	0.753	-0.008	0.474	5.14807e-17	5.37046e-16	-8
SOX18	0.081	0.19	-0.11	0.896	4.189	9.424	0.444	-0.003	0.474	0	0	-15
GPM6A	0.029	0.158	-0.128	0.88	1.81	7.02	0.258	-0.003	0.474	0	0	-21
RPS6KA5	0.166	0.255	-0.089	0.915	8.321	13.739	0.606	-0.004	0.474	5.50036e-25	7.98583e-24	-10
CMTM6	0.094	0.18	-0.086	0.917	5.498	10.804	0.509	-0.003	0.474	2.94862e-39	6.72239e-38	-13
S100A16	0.043	0.151	-0.108	0.898	2.334	7.576	0.308	-0.002	0.474	0	0	-18
SERINC5	0.186	0.27	-0.084	0.92	9.972	15.429	0.646	-0.004	0.474	3.83192e-22	4.99261e-21	-9
ABLIM3	0.18	0.27	-0.09	0.914	9.402	14.763	0.637	-0.005	0.474	1.13105e-24	1.62237e-23	-10
LGALS3	0.005	0.097	-0.092	0.912	0.273	5.521	0.049	-0.001	0.474	0	0	-23
AC092683.1	0.118	0.201	-0.083	0.92	6.227	11.582	0.538	-0.003	0.474	5.1486e-29	8.58552e-28	-11
CLEC2D	0.047	0.128	-0.082	0.922	2.652	7.917	0.335	-0.002	0.474	0	0	-15
IL33	0.257	0.372	-0.115	0.892	12.43	17.587	0.707	-0.008	0.474	2.68713e-26	4.07914e-25	-10
NCL	0.07	0.171	-0.101	0.904	3.984	9.154	0.435	-0.003	0.474	0	0	-15
OXR1	0.224	0.307	-0.083	0.92	11.633	17.103	0.68	-0.005	0.474	1.04096e-18	1.16855e-17	-8
RPN1	0.121	0.216	-0.095	0.91	6.75	11.947	0.565	-0.004	0.474	1.33301e-36	2.82687e-35	-12
IKZF1	0.015	0.107	-0.092	0.912	0.774	5.973	0.13	-0.001	0.474	0	0	-20
GCNT2	0.007	0.093	-0.085	0.918	0.421	5.616	0.075	-0.001	0.474	0	0	-22
CAPNS1	0.055	0.157	-0.102	0.903	3.085	8.242	0.374	-0.002	0.474	0	0	-16
SNX6	0.293	0.377	-0.084	0.919	15.561	21.085	0.738	-0.006	0.474	4.80689e-16	4.83545e-15	-8
NR2F1	0.003	0.104	-0.101	0.904	0.148	5.323	0.028	-0.001	0.474	0	0	-23
LPCAT1	0.021	0.108	-0.087	0.917	1.286	6.457	0.199	-0.001	0.474	0	0	-19
ST3GAL1	0.377	0.463	-0.086	0.917	18.919	24.512	0.772	-0.008	0.474	1.48436e-13	1.30727e-12	-7
PPP1R2	0.166	0.256	-0.09	0.914	8.845	14.081	0.628	-0.004	0.474	1.36808e-26	2.10254e-25	-10
MGLL	0.015	0.1	-0.085	0.919	0.865	6.029	0.143	-0.001	0.474	0	0	-20
FBLN5	0.006	0.104	-0.099	0.906	0.341	5.497	0.062	-0.001	0.474	0	0	-23
MORF4L2	0.192	0.278	-0.087	0.917	10.848	16.103	0.674	-0.005	0.474	6.21483e-24	8.68535e-23	-10
MCL1	0.365	0.456	-0.091	0.913	19.215	24.615	0.781	-0.008	0.474	1.06383e-15	1.04937e-14	-8
SARAF	0.332	0.42	-0.088	0.915	17.644	23.053	0.765	-0.008	0.474	3.39184e-16	3.42199e-15	-8
RNF130	0.293	0.381	-0.087	0.917	15.014	20.435	0.735	-0.007	0.474	1.61227e-16	1.65189e-15	-8
EID1	0.017	0.115	-0.098	0.907	0.99	6.132	0.162	-0.001	0.474	0	0	-21
SET	0.083	0.184	-0.101	0.904	4.986	10.067	0.495	-0.003	0.474	0	0	-15
NR4A1	0.37	0.494	-0.124	0.883	16.801	21.871	0.768	-0.012	0.474	9.69258e-22	1.24505e-20	-9
NBEA	0.11	0.197	-0.086	0.917	5.839	11.066	0.528	-0.003	0.474	8.73542e-33	1.64729e-31	-11
RBM3	0.104	0.196	-0.093	0.911	5.68	10.836	0.524	-0.003	0.474	1.67904e-38	3.75066e-37	-13
TMEM50A	0.105	0.201	-0.095	0.909	6.056	11.177	0.542	-0.003	0.474	4.15541e-41	9.89603e-40	-13
SUB1	0.154	0.243	-0.089	0.915	8.651	13.835	0.625	-0.004	0.474	6.50599e-29	1.08141e-27	-11
CTSZ	0.009	0.098	-0.089	0.915	0.512	5.656	0.091	-0.001	0.474	0	0	-21
ERRFI1	0.149	0.254	-0.105	0.9	7.399	12.542	0.59	-0.005	0.474	7.13027e-33	1.34952e-31	-11
PLIN2	0.063	0.147	-0.084	0.919	3.563	8.734	0.408	-0.002	0.474	0	1.4013e-45	-14
PBX1	0.491	0.603	-0.112	0.894	22.664	27.868	0.813	-0.014	0.474	3.01052e-16	3.04621e-15	-8
ITGA3	0.307	0.42	-0.112	0.894	16.107	20.998	0.767	-0.009	0.474	3.14238e-24	4.44162e-23	-10
SFTPB	0.013	0.146	-0.133	0.875	0.489	5.616	0.087	-0.002	0.474	0	0	-21
AHI1	0.206	0.283	-0.077	0.926	10.529	15.937	0.661	-0.004	0.474	2.42293e-17	2.56649e-16	-8
MORF4L1	0.401	0.489	-0.089	0.915	21.002	26.487	0.793	-0.009	0.474	3.1405e-14	2.86689e-13	-7
ANXA4	0.156	0.232	-0.076	0.926	8.526	13.835	0.616	-0.003	0.474	4.82117e-22	6.26045e-21	-9
PER1	0.213	0.302	-0.09	0.914	10.563	15.842	0.667	-0.005	0.474	1.51694e-20	1.84746e-19	-9
PDIA3	0.297	0.398	-0.1	0.904	15.948	20.99	0.76	-0.008	0.474	2.41567e-21	3.04e-20	-9
CORO1C	0.262	0.343	-0.081	0.922	14.035	19.443	0.722	-0.006	0.474	1.05425e-16	1.08698e-15	-8
FILIP1	0.007	0.101	-0.094	0.91	0.341	5.458	0.063	-0.001	0.474	0	0	-22
CGNL1	0.091	0.179	-0.088	0.916	4.542	9.718	0.467	-0.003	0.474	1.16224e-36	2.47149e-35	-12
AJAP1	0.003	0.121	-0.118	0.889	0.182	5.291	0.034	-0.002	0.474	0	0	-24
CAPN2	0.256	0.344	-0.088	0.916	13.751	18.983	0.724	-0.006	0.474	6.29967e-19	7.12606e-18	-8
EDA	0.134	0.257	-0.123	0.884	6.386	11.407	0.56	-0.005	0.474	1.75162e-43	4.36364e-42	-13
PSMB8	0.103	0.202	-0.099	0.906	5.657	10.725	0.527	-0.003	0.474	2.53215e-42	6.19682e-41	-13
ANKRD36C	0.257	0.335	-0.078	0.925	13.113	18.555	0.707	-0.005	0.474	7.17282e-15	6.80585e-14	-7
ARHGAP10	0.069	0.155	-0.086	0.917	3.927	9.051	0.434	-0.002	0.474	0	5.60519e-45	-14
CMTM7	0.125	0.205	-0.079	0.924	7.035	12.24	0.575	-0.003	0.474	1.06184e-27	1.688e-26	-10
CD44	0.114	0.207	-0.093	0.911	6.01	11.138	0.54	-0.003	0.475	1.44422e-35	2.96924e-34	-12
DDX3X	0.398	0.485	-0.087	0.917	20.433	25.916	0.788	-0.009	0.475	1.91008e-13	1.67222e-12	-7
CPAMD8	0.155	0.255	-0.1	0.905	7.388	12.526	0.59	-0.005	0.475	6.59114e-30	1.13012e-28	-11
STX7	0.268	0.354	-0.086	0.917	14.559	19.816	0.735	-0.006	0.475	2.93363e-18	3.23461e-17	-8
EFEMP1	0.004	0.117	-0.113	0.893	0.194	5.283	0.037	-0.002	0.475	0	0	-23
HMGN2	0.061	0.152	-0.091	0.913	3.404	8.496	0.401	-0.002	0.475	0	0	-15
KIAA1109	0.758	0.857	-0.099	0.906	36.027	41.766	0.863	-0.018	0.475	3.52849e-11	2.67949e-10	-6
OSBPL9	0.364	0.445	-0.081	0.922	18.953	24.56	0.772	-0.007	0.475	5.24126e-13	4.47479e-12	-7
HNRNPA1	0.114	0.205	-0.091	0.913	6.454	11.518	0.56	-0.003	0.475	5.1032e-36	1.06689e-34	-12
PKHD1L1	0.146	0.287	-0.141	0.868	6.272	11.201	0.56	-0.007	0.475	0	1.12104e-44	-14
ID3	0.326	0.448	-0.122	0.885	16.005	20.792	0.77	-0.011	0.475	8.13827e-25	1.17333e-23	-10
SEC61G	0.017	0.116	-0.099	0.906	1.081	6.108	0.177	-0.002	0.475	0	0	-21
NPDC1	0.111	0.236	-0.125	0.883	6.158	11.011	0.559	-0.005	0.475	0	0	-15
GPRIN3	0.007	0.093	-0.087	0.917	0.376	5.418	0.069	-0.001	0.475	0	0	-22
FAM126A	0.244	0.331	-0.087	0.917	12.521	17.746	0.706	-0.006	0.475	1.08019e-18	1.21084e-17	-8
SCARB2	0.284	0.371	-0.087	0.917	15.663	20.887	0.75	-0.006	0.475	4.1234e-18	4.52072e-17	-8
ELOB	0.005	0.115	-0.11	0.895	0.216	5.251	0.041	-0.002	0.475	0	0	-23
PLA2G4C	0.362	0.466	-0.104	0.901	18.156	23.1	0.786	-0.01	0.475	1.33367e-18	1.49066e-17	-8
MYLK	0.283	0.395	-0.112	0.894	14.616	19.403	0.753	-0.009	0.475	4.37294e-25	6.37585e-24	-10
GBP4	0.477	0.595	-0.118	0.889	22.721	27.439	0.828	-0.014	0.475	4.89922e-18	5.35423e-17	-8
IRF1	0.262	0.362	-0.101	0.904	13.159	18.19	0.723	-0.007	0.475	1.2931e-21	1.65076e-20	-9
IQGAP1	0.709	0.805	-0.096	0.909	34.536	40.251	0.858	-0.016	0.475	2.9555e-11	2.25199e-10	-6
TM9SF2	0.269	0.348	-0.079	0.924	14.741	20.022	0.736	-0.006	0.475	7.76131e-16	7.7098e-15	-8
SSR4	0.007	0.107	-0.1	0.905	0.307	5.299	0.058	-0.001	0.475	0	0	-22
OAZ1	0.001	0.118	-0.117	0.89	0.057	5.045	0.011	-0.002	0.475	0	0	-24
LRRFIP1	1.033	1.142	-0.109	0.897	45.748	51.23	0.893	-0.027	0.475	6.42518e-11	4.79228e-10	-6
ZFP36L1	0.601	0.713	-0.111	0.895	28.845	33.611	0.858	-0.017	0.475	1.01362e-14	9.53977e-14	-7
ACACB	0.154	0.24	-0.086	0.918	8.389	13.43	0.625	-0.004	0.475	5.11536e-26	7.67875e-25	-10
C6orf62	0.202	0.284	-0.082	0.921	10.939	16.056	0.681	-0.005	0.475	3.25679e-20	3.90802e-19	-9
DDX24	0.166	0.255	-0.089	0.915	8.515	13.549	0.628	-0.004	0.475	7.98698e-25	1.15259e-23	-10
HSD17B12	0.579	0.673	-0.094	0.911	28.184	33.659	0.837	-0.013	0.475	1.06471e-11	8.38749e-11	-6
PGK1	0.254	0.335	-0.08	0.923	13.717	18.951	0.724	-0.005	0.475	1.12456e-16	1.15793e-15	-8
CYR61	0.087	0.195	-0.108	0.898	4.155	9.107	0.456	-0.003	0.475	0	5.60519e-45	-14
ATP6V0A1	0.231	0.31	-0.08	0.923	12.316	17.5	0.704	-0.005	0.475	2.73433e-17	2.88156e-16	-8
ZNF827	0.038	0.125	-0.087	0.917	2.129	7.084	0.3	-0.002	0.475	0	0	-16
TSPAN4	0.068	0.158	-0.09	0.914	3.722	8.67	0.429	-0.002	0.475	0	4.2039e-45	-14
CCPG1	0.154	0.236	-0.082	0.921	8.298	13.343	0.622	-0.004	0.475	6.15586e-24	8.60682e-23	-10
ATP5MG	0.038	0.138	-0.101	0.904	2.151	7.068	0.304	-0.002	0.475	0	0	-18
CCDC50	0.515	0.6	-0.085	0.919	25.896	31.509	0.822	-0.011	0.475	5.71704e-11	4.28474e-10	-6
TSPAN5	0.136	0.246	-0.109	0.896	6.705	11.59	0.578	-0.005	0.475	3.38854e-37	7.32638e-36	-12
CYP3A5	0.088	0.203	-0.115	0.891	4.257	9.139	0.466	-0.004	0.475	0	0	-15
ABCB1	0.025	0.125	-0.1	0.905	1.207	6.148	0.196	-0.002	0.475	0	0	-19
XPO6	0.226	0.302	-0.076	0.927	12.055	17.262	0.698	-0.005	0.475	3.30745e-16	3.3412e-15	-8
MX1	0.349	0.443	-0.093	0.911	17.826	22.822	0.781	-0.008	0.475	3.86399e-16	3.89327e-15	-8
SLC25A6	0.004	0.1	-0.097	0.908	0.239	5.164	0.046	-0.001	0.475	0	0	-23
ITGA4	0.053	0.143	-0.09	0.914	2.914	7.838	0.372	-0.002	0.475	0	0	-15
ARF1	0.262	0.348	-0.086	0.918	14.126	19.189	0.736	-0.006	0.475	3.37157e-18	3.70431e-17	-8
S1PR1	0.19	0.286	-0.096	0.909	10.222	15.096	0.677	-0.005	0.475	2.31661e-26	3.52706e-25	-10
PIM3	0.147	0.239	-0.092	0.912	7.729	12.653	0.611	-0.004	0.475	1.04814e-28	1.72279e-27	-11
FAM20A	0.005	0.089	-0.084	0.92	0.262	5.18	0.051	-0.001	0.475	0	0	-22
CCL21	0.005	0.159	-0.154	0.857	0.182	5.093	0.036	-0.003	0.475	0	0	-22
PEAK1	0.933	1.039	-0.106	0.899	40.831	46.224	0.883	-0.024	0.475	1.71821e-10	1.24498e-09	-6
PDE3A	0.026	0.137	-0.111	0.895	1.32	6.219	0.212	-0.002	0.475	0	0	-19
MYRIP	0.044	0.151	-0.107	0.899	2.595	7.449	0.348	-0.002	0.475	0	0	-18
COX6A1	0.002	0.115	-0.113	0.893	0.068	4.974	0.014	-0.002	0.475	0	0	-24
CYSTM1	0.212	0.297	-0.085	0.919	11.679	16.675	0.7	-0.005	0.475	7.65831e-21	9.43824e-20	-9
ST5	0.235	0.345	-0.11	0.896	11.588	16.373	0.708	-0.007	0.475	2.93939e-26	4.45772e-25	-10
KYNU	0.009	0.101	-0.092	0.912	0.478	5.378	0.089	-0.001	0.476	0	0	-21
TSPO	0.004	0.101	-0.097	0.908	0.228	5.125	0.044	-0.001	0.476	0	0	-22
TBX1	0.002	0.105	-0.103	0.902	0.114	5.006	0.023	-0.001	0.476	0	0	-23
FLNB	0.405	0.493	-0.087	0.916	19.693	24.893	0.791	-0.009	0.476	1.16827e-12	9.74075e-12	-7
MANBA	0.153	0.231	-0.078	0.925	8.173	13.192	0.62	-0.003	0.476	2.3223e-22	3.05787e-21	-9
AP2M1	0.084	0.173	-0.089	0.915	4.883	9.741	0.501	-0.003	0.476	1.28639e-42	3.17128e-41	-13
PPARG	0.168	0.255	-0.087	0.916	8.332	13.311	0.626	-0.004	0.476	1.65214e-23	2.27402e-22	-10
ATP2B1	0.157	0.235	-0.078	0.925	8.367	13.367	0.626	-0.003	0.476	1.08196e-21	1.38637e-20	-9
ATP10A	0.009	0.084	-0.075	0.928	0.489	5.355	0.091	-0.001	0.476	0	0	-20
SDK1	0.009	0.105	-0.096	0.909	0.501	5.355	0.094	-0.001	0.476	0	0	-21
ANKRD33B	0.069	0.16	-0.091	0.913	3.62	8.472	0.427	-0.002	0.476	1.4013e-45	1.82169e-44	-14
VAT1	0.036	0.13	-0.094	0.91	2.06	6.894	0.299	-0.002	0.476	0	0	-17
CDC37	0.373	0.462	-0.089	0.915	18.839	23.822	0.791	-0.008	0.476	3.26983e-14	2.97968e-13	-7
BCR	0.52	0.609	-0.089	0.915	25.555	30.787	0.83	-0.011	0.476	1.90599e-11	1.47082e-10	-6
SF1	0.27	0.346	-0.077	0.926	14.149	19.284	0.734	-0.005	0.476	3.18842e-14	2.90978e-13	-7
RYR2	0.007	0.103	-0.096	0.908	0.353	5.196	0.068	-0.001	0.476	0	0	-21
TROVE2	0.177	0.257	-0.08	0.923	9.755	14.691	0.664	-0.004	0.476	3.7221e-21	4.64819e-20	-9
PLCB4	0.82	0.935	-0.116	0.891	35.868	39.973	0.897	-0.023	0.476	2.26723e-12	1.85933e-11	-7
ATP6V1G1	0.029	0.118	-0.089	0.915	1.81	6.616	0.274	-0.002	0.476	0	0	-18
PRDX6	0.032	0.115	-0.082	0.921	2.094	6.901	0.303	-0.001	0.476	0	0	-17
SH3BGRL	0.375	0.453	-0.078	0.925	18.839	24.139	0.78	-0.007	0.476	2.20203e-11	1.69e-10	-6
ASAH1	0.053	0.134	-0.08	0.923	3.278	8.083	0.406	-0.002	0.476	0	0	-15
MIS18BP1	0.24	0.316	-0.077	0.926	12.282	17.357	0.708	-0.005	0.476	2.96107e-15	2.85004e-14	-7
EIF4A2	0.284	0.366	-0.082	0.921	15.47	20.451	0.756	-0.006	0.476	6.337e-16	6.3274e-15	-8
EZR	0.009	0.082	-0.073	0.929	0.524	5.331	0.098	-0.001	0.476	0	0	-20
GK	0.017	0.099	-0.082	0.921	0.888	5.696	0.156	-0.001	0.476	0	0	-18
COX6B1	0.004	0.106	-0.102	0.903	0.239	5.037	0.047	-0.001	0.476	0	0	-22
ACADVL	0.278	0.352	-0.074	0.929	14.217	19.34	0.735	-0.005	0.476	6.20018e-13	5.26014e-12	-7
NFIA	1.238	1.355	-0.118	0.889	49.824	54.744	0.91	-0.034	0.476	1.61545e-10	1.17216e-09	-6
CTSL	0.013	0.096	-0.084	0.92	0.626	5.426	0.115	-0.001	0.476	0	0	-19
SOX4	0.014	0.106	-0.092	0.912	0.751	5.537	0.136	-0.001	0.476	0	0	-20
RPL36AL	0.003	0.1	-0.097	0.907	0.159	4.942	0.032	-0.001	0.476	0	0	-23
LAPTM5	0.004	0.083	-0.078	0.925	0.25	5.029	0.05	-0.001	0.476	0	0	-22
CACUL1	0.287	0.367	-0.08	0.923	15.231	20.236	0.753	-0.006	0.476	6.33602e-15	6.02174e-14	-7
NDUFA4	0.013	0.112	-0.099	0.905	0.751	5.513	0.136	-0.001	0.476	0	0	-21
ITGB5	0.125	0.206	-0.08	0.923	6.614	11.439	0.578	-0.003	0.476	1.79325e-26	2.74101e-25	-10
PTP4A1	0.023	0.1	-0.078	0.925	1.343	6.1	0.22	-0.001	0.476	0	0	-17
COL5A2	0.003	0.086	-0.082	0.921	0.182	4.934	0.037	-0.001	0.476	0	0	-22
KTN1	0.706	0.795	-0.09	0.914	34.092	39.473	0.864	-0.015	0.476	6.7604e-10	4.70374e-09	-6
MT-ATP8	0	0.104	-0.104	0.902	0.023	4.768	0.005	-0.001	0.476	0	0	-23
TRIR	0.078	0.164	-0.086	0.917	4.519	9.242	0.489	-0.002	0.476	3.11929e-42	7.59826e-41	-13
SEC61B	0.05	0.138	-0.089	0.915	2.914	7.639	0.381	-0.002	0.476	0	0	-15
SKIL	0.35	0.426	-0.077	0.926	17.758	22.894	0.776	-0.007	0.476	9.40568e-12	7.44168e-11	-6
PRSS23	0.659	0.767	-0.107	0.898	30.302	34.793	0.871	-0.017	0.476	1.28537e-12	1.06969e-11	-7
CTSA	0.016	0.096	-0.08	0.923	0.888	5.632	0.158	-0.001	0.476	0	0	-19
SIGIRR	0.128	0.21	-0.082	0.921	6.534	11.336	0.576	-0.003	0.476	9.38423e-26	1.39852e-24	-10
ATP5F1D	0.01	0.105	-0.095	0.909	0.535	5.267	0.102	-0.001	0.476	0	0	-21
FAM189A1	0.115	0.218	-0.104	0.901	5.794	10.463	0.554	-0.004	0.476	3.26887e-39	7.42517e-38	-13
PTPN13	0.012	0.097	-0.085	0.918	0.66	5.394	0.122	-0.001	0.476	0	0	-20
S100A13	0.136	0.229	-0.093	0.911	6.773	11.51	0.588	-0.004	0.476	2.096e-29	3.53321e-28	-11
CDH5	0.572	0.673	-0.101	0.904	28.31	32.778	0.864	-0.014	0.476	2.47587e-13	2.15477e-12	-7
SERINC3	0.257	0.34	-0.083	0.92	14.001	18.816	0.744	-0.006	0.476	2.55317e-17	2.69707e-16	-8
ARID5A	0.185	0.272	-0.087	0.917	9.801	14.58	0.672	-0.004	0.476	2.40991e-22	3.1691e-21	-9
AC016831.7	1.606	1.705	-0.098	0.906	62.265	62.962	0.989	-0.037	0.476	3.34873e-07	1.89677e-06	-5
RABAC1	0.027	0.117	-0.09	0.914	1.309	6.021	0.217	-0.001	0.476	0	0	-17
UQCR11	0.001	0.11	-0.109	0.897	0.057	4.76	0.012	-0.001	0.476	0	0	-23
TTC39C	0.006	0.081	-0.075	0.927	0.307	5.013	0.061	-0.001	0.476	0	0	-21
NOP53	0.028	0.12	-0.092	0.912	1.514	6.203	0.244	-0.002	0.477	0	0	-17
SPPL2A	0.308	0.382	-0.074	0.928	16.13	21.165	0.762	-0.006	0.477	1.88756e-12	1.55538e-11	-7
GSTK1	0.135	0.217	-0.081	0.922	7.592	12.312	0.617	-0.003	0.477	1.17351e-26	1.8062e-25	-10
ARL6IP4	0.088	0.17	-0.082	0.922	5.1	9.805	0.52	-0.002	0.477	8.24901e-36	1.71415e-34	-12
ARAP1	0.057	0.127	-0.069	0.933	3.187	7.933	0.402	-0.001	0.477	1.84279e-37	4.00949e-36	-12
ARPC3	0.189	0.269	-0.08	0.923	10.484	15.263	0.687	-0.004	0.477	2.98404e-20	3.5849e-19	-9
SAMHD1	0.3	0.381	-0.081	0.923	16.141	20.982	0.769	-0.006	0.477	8.65437e-15	8.17495e-14	-7
LAMB2	0.203	0.288	-0.085	0.918	10.279	15.033	0.684	-0.005	0.477	7.70781e-20	9.07337e-19	-9
VCP	0.196	0.271	-0.074	0.928	10.575	15.429	0.685	-0.004	0.477	2.48755e-17	2.63223e-16	-8
COL8A1	0.006	0.092	-0.086	0.918	0.353	5.037	0.07	-0.001	0.477	0	0	-21
SEPT2	0.467	0.55	-0.083	0.921	24.212	29.319	0.826	-0.009	0.477	2.05665e-11	1.58235e-10	-6
RAB11FIP1	0.004	0.084	-0.08	0.923	0.205	4.887	0.042	-0.001	0.477	0	0	-22
SLA	0.012	0.087	-0.076	0.927	0.603	5.291	0.114	-0.001	0.477	0	0	-19
VPS28	0.106	0.185	-0.079	0.924	5.475	10.209	0.536	-0.003	0.477	2.17896e-28	3.54945e-27	-11
NPNT	0.007	0.086	-0.079	0.924	0.41	5.085	0.081	-0.001	0.477	0	0	-21
USP48	0.341	0.416	-0.074	0.928	18.258	23.306	0.783	-0.006	0.477	6.77337e-12	5.41014e-11	-6
USP9Y	0.196	0.275	-0.079	0.924	10.324	15.12	0.683	-0.004	0.477	1.12621e-18	1.26105e-17	-8
CASP4	0.352	0.429	-0.077	0.926	18.361	23.362	0.786	-0.007	0.477	6.28992e-12	5.03047e-11	-6
SRSF11	0.676	0.761	-0.085	0.919	32.635	38.117	0.856	-0.014	0.477	3.31194e-09	2.19026e-08	-5
EIF4B	0.173	0.248	-0.076	0.927	9.63	14.414	0.668	-0.004	0.477	4.56025e-20	5.43424e-19	-9
ZFAS1	0.074	0.148	-0.074	0.929	4.189	8.893	0.471	-0.002	0.477	5.76448e-35	1.16504e-33	-12
MAPK10	0.008	0.097	-0.089	0.915	0.478	5.125	0.093	-0.001	0.477	0	0	-21
ATF3	0.13	0.228	-0.098	0.907	6.318	10.971	0.576	-0.004	0.477	7.4429e-31	1.31924e-29	-11
CD163	0.013	0.101	-0.088	0.916	0.637	5.283	0.121	-0.001	0.477	0	0	-19
IST1	0.245	0.316	-0.071	0.932	12.874	17.793	0.724	-0.004	0.477	2.59913e-13	2.25888e-12	-7
SEMA4D	0.013	0.085	-0.071	0.931	0.66	5.299	0.125	-0.001	0.477	0	0	-18
IFIT3	0.133	0.233	-0.1	0.905	7.422	11.915	0.623	-0.004	0.477	1.1187e-35	2.31226e-34	-12
RHOC	0.142	0.236	-0.093	0.911	7.786	12.335	0.631	-0.004	0.477	1.37681e-30	2.40733e-29	-11
LAMC1	0.167	0.252	-0.085	0.918	9.254	13.866	0.667	-0.004	0.477	1.88782e-24	2.68921e-23	-10
HSPA8	0.345	0.447	-0.102	0.903	16.87	21.339	0.791	-0.009	0.477	1.68954e-17	1.80134e-16	-8
PTPN1	0.321	0.401	-0.08	0.923	16.972	21.783	0.779	-0.007	0.477	7.35553e-14	6.60377e-13	-7
LSAMP	0.006	0.095	-0.089	0.915	0.307	4.91	0.063	-0.001	0.477	0	0	-21
ITM2A	0.073	0.168	-0.095	0.909	3.87	8.44	0.459	-0.003	0.477	0	7.00649e-45	-14
SEC62	0.244	0.32	-0.076	0.927	12.681	17.484	0.725	-0.005	0.477	7.34053e-15	6.96148e-14	-7
MINDY2	0.157	0.231	-0.074	0.929	8.617	13.319	0.647	-0.003	0.477	4.63367e-20	5.51537e-19	-9
KLF9	0.328	0.407	-0.078	0.925	16.289	21.172	0.769	-0.007	0.477	2.55347e-12	2.08744e-11	-7
COL6A3	0.002	0.098	-0.096	0.908	0.114	4.696	0.024	-0.001	0.477	0	0	-22
NOX4	0.008	0.102	-0.094	0.91	0.376	4.958	0.076	-0.001	0.477	0	0	-21
GNG5	0.096	0.193	-0.097	0.908	5.589	10.075	0.555	-0.003	0.477	5.74532e-43	1.42526e-41	-13
RPL31	0.12	0.21	-0.09	0.914	6.898	11.423	0.604	-0.003	0.477	6.4809e-34	1.26766e-32	-12
RBX1	0.108	0.19	-0.081	0.922	6.09	10.67	0.571	-0.003	0.477	7.93067e-31	1.40409e-29	-11
EFCAB14	0.124	0.204	-0.079	0.924	7.057	11.653	0.606	-0.003	0.477	3.26466e-27	5.11112e-26	-10
H2AFZ	0.033	0.123	-0.091	0.913	2.038	6.568	0.31	-0.002	0.477	0	0	-17
CTGF	0.024	0.129	-0.105	0.9	1.116	5.672	0.197	-0.002	0.477	0	0	-18
ANXA3	0.188	0.27	-0.082	0.921	9.767	14.366	0.68	-0.004	0.477	2.74628e-20	3.3121e-19	-9
BCL6	0.173	0.247	-0.074	0.929	9.197	13.898	0.662	-0.004	0.477	1.69142e-18	1.88508e-17	-8
UBAP2	0.235	0.301	-0.066	0.936	12.282	17.166	0.715	-0.004	0.477	2.98443e-12	2.43014e-11	-6
TBC1D2	0.1	0.173	-0.073	0.929	5.441	10.035	0.542	-0.002	0.477	5.27582e-27	8.18942e-26	-10
LAMTOR4	0.022	0.109	-0.088	0.916	1.298	5.815	0.223	-0.001	0.477	0	0	-18
MAP1LC3B	0.053	0.133	-0.08	0.923	3.062	7.592	0.403	-0.002	0.477	0	1.4013e-45	-14
IRF2BP2	0.085	0.163	-0.078	0.925	5.122	9.646	0.531	-0.002	0.477	1.35335e-35	2.78426e-34	-12
TMEM258	0.012	0.105	-0.094	0.911	0.66	5.172	0.128	-0.001	0.477	0	0	-20
ATP5F1B	0.043	0.127	-0.085	0.919	2.493	6.997	0.356	-0.002	0.477	0	0	-15
SORL1	0.015	0.094	-0.079	0.924	0.774	5.299	0.146	-0.001	0.477	0	0	-18
ITFG1	0.745	0.832	-0.088	0.916	34.365	39.846	0.862	-0.016	0.477	6.89595e-09	4.45398e-08	-5
ATP5MD	0.02	0.114	-0.094	0.91	1.195	5.688	0.21	-0.001	0.477	0	0	-19
ARHGEF7	0.519	0.601	-0.082	0.921	25.76	30.755	0.838	-0.01	0.477	4.01755e-10	2.83932e-09	-6
PDE2A	0.01	0.09	-0.08	0.923	0.489	5.006	0.098	-0.001	0.477	0	0	-20
ROBO4	0.31	0.402	-0.092	0.913	15.538	19.99	0.777	-0.007	0.477	2.27816e-16	2.31957e-15	-8
CPE	0.007	0.108	-0.1	0.905	0.387	4.894	0.079	-0.001	0.477	0	0	-21
TSC22D1	0.508	0.593	-0.086	0.918	24.667	29.597	0.833	-0.011	0.477	1.16976e-10	8.57813e-10	-6
RAB7A	0.477	0.552	-0.075	0.928	24.03	29.145	0.824	-0.009	0.477	2.63333e-09	1.75497e-08	-5
ITGB4	0.035	0.109	-0.074	0.929	1.81	6.338	0.286	-0.001	0.477	0	0	-15
ADGRB3	0.011	0.099	-0.087	0.916	0.581	5.085	0.114	-0.001	0.477	0	0	-19
PSMA7	0.093	0.173	-0.08	0.923	5.179	9.686	0.535	-0.002	0.477	1.37587e-32	2.58041e-31	-11
ACSL4	0.289	0.364	-0.075	0.927	15.219	19.943	0.763	-0.006	0.477	2.47401e-13	2.15376e-12	-7
PTEN	0.554	0.638	-0.085	0.919	27.638	32.477	0.851	-0.011	0.478	2.17506e-10	1.56502e-09	-6
SYPL1	0.113	0.19	-0.077	0.926	6.215	10.741	0.579	-0.003	0.478	3.91198e-27	6.1122e-26	-10
CEBPB	0.007	0.084	-0.077	0.926	0.364	4.855	0.075	-0.001	0.478	0	0	-20
NOTCH2	0.005	0.073	-0.068	0.934	0.285	4.76	0.06	-0.001	0.478	0	0	-21
CDC14B	0.01	0.081	-0.071	0.931	0.581	5.053	0.115	-0.001	0.478	0	0	-19
THSD7A	0.524	0.651	-0.127	0.881	22.55	26.273	0.858	-0.017	0.478	2.70625e-17	2.85294e-16	-8
PRDM16	0.01	0.094	-0.083	0.92	0.558	5.021	0.111	-0.001	0.478	0	0	-20
SLC43A2	0.016	0.084	-0.069	0.934	0.876	5.347	0.164	-0.001	0.478	0	0	-17
BZW1	0.06	0.138	-0.078	0.925	3.381	7.845	0.431	-0.002	0.478	1.04313e-41	2.5189e-40	-13
G3BP2	0.13	0.198	-0.068	0.935	7.092	11.661	0.608	-0.003	0.478	4.77967e-20	5.68477e-19	-9
MYO1E	0.867	0.974	-0.106	0.899	37.689	42.02	0.897	-0.022	0.478	2.25931e-10	1.62489e-09	-6
RTN3	0.171	0.241	-0.071	0.932	9.22	13.803	0.668	-0.003	0.478	1.40922e-17	1.50662e-16	-8
ST3GAL6	0.063	0.135	-0.073	0.93	3.438	7.917	0.434	-0.002	0.478	1.36369e-36	2.88996e-35	-12
HLA-DQB1	0.149	0.244	-0.095	0.909	8.105	12.431	0.652	-0.004	0.478	1.8679e-30	3.2568e-29	-11
TUFM	0.026	0.104	-0.078	0.925	1.343	5.791	0.232	-0.001	0.478	0	0	-16
COTL1	0.092	0.162	-0.07	0.932	4.849	9.353	0.518	-0.002	0.478	6.51875e-26	9.76646e-25	-10
ATP5MPL	0.016	0.105	-0.088	0.916	0.979	5.402	0.181	-0.001	0.478	0	0	-19
BNIP3L	0.225	0.293	-0.068	0.934	11.485	16.191	0.709	-0.004	0.478	6.12362e-13	5.19803e-12	-7
RIOK3	0.23	0.297	-0.067	0.935	12.442	17.127	0.726	-0.004	0.478	3.46889e-13	2.98879e-12	-7
TAP1	0.304	0.385	-0.082	0.922	15.72	20.236	0.777	-0.006	0.478	2.93144e-14	2.6792e-13	-7
SEC61A1	0.168	0.237	-0.069	0.933	9.402	13.954	0.674	-0.003	0.478	1.04197e-17	1.12095e-16	-8
ZMYND8	0.266	0.336	-0.071	0.932	14.229	18.888	0.753	-0.005	0.478	7.14672e-13	6.03343e-12	-7
MITF	0.036	0.111	-0.075	0.928	2.151	6.568	0.328	-0.001	0.478	0	0	-15
AMD1	0.109	0.177	-0.068	0.934	6.056	10.566	0.573	-0.002	0.478	4.16359e-23	5.64307e-22	-9
SYNGR2	0.136	0.219	-0.083	0.92	7.41	11.812	0.627	-0.003	0.478	8.13143e-27	1.25529e-25	-10
H2AFJ	0.014	0.094	-0.08	0.923	0.842	5.251	0.16	-0.001	0.478	0	0	-19
CALM2	0.001	0.099	-0.098	0.907	0.034	4.442	0.008	-0.001	0.478	0	0	-23
LMAN1	0.142	0.215	-0.073	0.929	8.036	12.494	0.643	-0.003	0.478	1.13972e-21	1.45917e-20	-9
ROBO2	0.015	0.114	-0.099	0.906	0.865	5.251	0.165	-0.001	0.478	0	0	-19
SERP1	0.142	0.216	-0.074	0.928	8.412	12.835	0.655	-0.003	0.478	1.65991e-23	2.28371e-22	-10
CXorf36	0.254	0.34	-0.086	0.918	12.442	16.873	0.737	-0.006	0.478	1.22119e-16	1.25576e-15	-8
GOLGB1	0.419	0.486	-0.067	0.935	20.512	25.559	0.803	-0.007	0.478	3.91615e-08	2.39696e-07	-5
TAOK3	0.506	0.585	-0.079	0.924	24.94	29.74	0.839	-0.01	0.478	1.47983e-09	1.00306e-08	-6
TAPBP	0.408	0.492	-0.084	0.92	21.343	25.773	0.828	-0.009	0.478	1.88491e-12	1.55361e-11	-7
EDEM3	0.281	0.348	-0.067	0.935	14.991	19.697	0.761	-0.005	0.478	2.57932e-11	1.97224e-10	-6
CAP1	0.163	0.238	-0.075	0.928	9.163	13.597	0.674	-0.003	0.478	1.91716e-20	2.32574e-19	-9
LTA4H	0.094	0.162	-0.068	0.935	5.509	9.964	0.553	-0.002	0.478	1.13496e-26	1.74774e-25	-10
KANK1	0.027	0.098	-0.072	0.931	1.582	5.973	0.265	-0.001	0.478	0	0	-16
ATP6AP1	0.041	0.12	-0.079	0.924	2.345	6.719	0.349	-0.001	0.478	0	0	-15
EIF3E	0.283	0.351	-0.068	0.934	15.037	19.713	0.763	-0.005	0.478	1.76125e-11	1.36252e-10	-6
KCNMA1	0.009	0.093	-0.084	0.919	0.467	4.839	0.096	-0.001	0.478	0	0	-20
SIPA1L1	0.627	0.715	-0.088	0.916	29.072	33.786	0.86	-0.013	0.478	1.82001e-09	1.22692e-08	-6
NARF	0.188	0.25	-0.062	0.94	9.869	14.477	0.682	-0.003	0.478	9.44912e-13	7.92319e-12	-7
TLN1	0.127	0.201	-0.075	0.928	6.944	11.344	0.612	-0.003	0.478	1.93819e-23	2.66184e-22	-9
PATJ	0.109	0.178	-0.069	0.933	6.375	10.789	0.591	-0.002	0.478	1.07668e-24	1.54582e-23	-10
TMEM181	0.282	0.345	-0.063	0.939	14.821	19.618	0.755	-0.004	0.478	4.66447e-10	3.27783e-09	-6
IRAK3	0.682	0.765	-0.083	0.92	32.089	36.998	0.867	-0.014	0.478	1.38387e-08	8.74135e-08	-5
RNH1	0.047	0.125	-0.077	0.926	2.55	6.917	0.369	-0.002	0.478	1.4013e-45	1.96182e-44	-14
PSME2	0.035	0.128	-0.093	0.912	1.89	6.227	0.303	-0.002	0.478	0	0	-16
LAMP2	0.211	0.282	-0.07	0.932	11.577	16.088	0.72	-0.004	0.478	3.54393e-15	3.40154e-14	-7
SEMA3D	0.001	0.102	-0.101	0.904	0.034	4.387	0.008	-0.001	0.478	0	0	-22
PRR5L	0.008	0.08	-0.072	0.93	0.467	4.815	0.097	-0.001	0.478	0	0	-19
GABARAPL2	0.049	0.128	-0.079	0.924	2.869	7.203	0.398	-0.002	0.478	0	0	-14
HSBP1	0.025	0.106	-0.081	0.922	1.639	5.95	0.276	-0.001	0.478	0	0	-17
EMP3	0.035	0.126	-0.091	0.913	1.935	6.251	0.31	-0.002	0.478	0	0	-16
PTTG1IP	0.399	0.476	-0.077	0.926	20.854	25.377	0.822	-0.008	0.478	5.32221e-11	3.99656e-10	-6
MARCKSL1	0.025	0.11	-0.085	0.918	1.366	5.68	0.24	-0.001	0.478	0	0	-17
BMX	0.033	0.113	-0.08	0.923	1.833	6.148	0.298	-0.001	0.478	0	0	-15
DAD1	0.049	0.13	-0.081	0.922	2.903	7.203	0.403	-0.002	0.478	0	0	-14
SORBS2	0.498	0.572	-0.074	0.929	20.911	26.035	0.803	-0.009	0.478	1.94498e-07	1.12764e-06	-5
NOS1	0.023	0.098	-0.075	0.928	1.218	5.537	0.22	-0.001	0.478	0	0	-16
UPP1	0.107	0.176	-0.069	0.933	5.441	9.845	0.553	-0.002	0.478	3.16673e-22	4.14511e-21	-9
TXN	0.03	0.114	-0.084	0.92	1.799	6.092	0.295	-0.001	0.478	0	0	-17
RPL36A	0.001	0.103	-0.102	0.903	0.034	4.347	0.008	-0.001	0.478	0	0	-22
NFE2L1	0.073	0.15	-0.077	0.926	4.178	8.488	0.492	-0.002	0.478	3.04581e-36	6.39784e-35	-12
ROBO1	0.029	0.11	-0.081	0.922	1.537	5.846	0.263	-0.001	0.478	0	0	-16
DYNC1I2	0.295	0.365	-0.07	0.932	15.788	20.34	0.776	-0.005	0.478	8.01992e-12	6.37131e-11	-6
MYO5C	0.007	0.079	-0.072	0.931	0.364	4.672	0.078	-0.001	0.478	0	0	-19
STAT1	0.565	0.649	-0.084	0.92	27.445	31.945	0.859	-0.011	0.478	1.11254e-09	7.62439e-09	-6
UQCRQ	0.003	0.094	-0.091	0.913	0.205	4.506	0.045	-0.001	0.478	0	0	-21
SUMF1	0.478	0.549	-0.071	0.932	21.616	26.67	0.811	-0.008	0.478	1.44475e-07	8.45855e-07	-5
NKTR	1.196	1.29	-0.094	0.91	52.112	56.846	0.917	-0.026	0.479	3.59261e-08	2.20416e-07	-5
IFITM1	0.006	0.137	-0.131	0.877	0.194	4.482	0.043	-0.002	0.479	0	0	-21
TLR2	0.03	0.103	-0.072	0.93	1.628	5.926	0.275	-0.001	0.479	0	0	-15
SH3TC1	0.15	0.218	-0.068	0.934	7.638	12.042	0.634	-0.003	0.479	7.91656e-17	8.19508e-16	-8
AIG1	0.12	0.19	-0.07	0.932	6.454	10.804	0.597	-0.002	0.479	5.83039e-22	7.5488e-21	-9
HADHA	0.153	0.22	-0.067	0.935	8.469	12.859	0.659	-0.003	0.479	9.41052e-18	1.01485e-16	-8
MSR1	0.006	0.081	-0.075	0.928	0.307	4.585	0.067	-0.001	0.479	0	0	-20
SYK	0.01	0.077	-0.067	0.936	0.501	4.783	0.105	-0.001	0.479	0	0	-18
CDV3	0.089	0.164	-0.075	0.928	5.213	9.488	0.55	-0.002	0.479	3.20356e-31	5.7473e-30	-11
ADGRL3	0.084	0.175	-0.091	0.913	3.597	7.885	0.456	-0.003	0.479	7.11511e-34	1.38908e-32	-12
DANT2	0.004	0.08	-0.076	0.927	0.262	4.53	0.058	-0.001	0.479	0	0	-20
RNMT	0.249	0.308	-0.059	0.943	12.624	17.277	0.731	-0.004	0.479	1.98215e-09	1.33332e-08	-6
NDUFS5	0.006	0.093	-0.087	0.917	0.364	4.625	0.079	-0.001	0.479	0	0	-20
YPEL3	0.06	0.135	-0.075	0.928	3.404	7.671	0.444	-0.002	0.479	2.0904e-39	4.79044e-38	-13
TSPAN3	0.018	0.083	-0.065	0.937	1.172	5.434	0.216	-0.001	0.479	0	0	-17
LCP1	0.005	0.071	-0.066	0.936	0.216	4.482	0.048	-0.001	0.479	0	0	-19
COL6A2	0.031	0.112	-0.081	0.922	1.548	5.815	0.266	-0.001	0.479	0	0	-15
DDX21	0.123	0.196	-0.073	0.93	6.534	10.852	0.602	-0.003	0.479	1.47158e-22	1.95346e-21	-9
PDGFC	0.002	0.075	-0.072	0.93	0.125	4.379	0.029	-0.001	0.479	0	0	-21
GADD45B	0.099	0.189	-0.09	0.914	5.157	9.376	0.55	-0.003	0.479	3.32897e-34	6.57371e-33	-12
DNAJA1	0.393	0.476	-0.083	0.921	20.25	24.512	0.826	-0.008	0.479	2.95246e-12	2.40473e-11	-6
PLD3	0.106	0.17	-0.065	0.937	6.079	10.4	0.584	-0.002	0.479	2.58015e-22	3.3902e-21	-9
EIF3K	0.06	0.139	-0.079	0.924	3.404	7.639	0.446	-0.002	0.479	2.811e-42	6.86804e-41	-13
IFI44L	0.834	0.931	-0.097	0.908	34.73	39.291	0.884	-0.019	0.479	1.18354e-08	7.52197e-08	-5
SAMD12	0.881	0.982	-0.102	0.903	35.811	40.132	0.892	-0.021	0.479	7.03104e-09	4.53367e-08	-5
TMED10	0.11	0.18	-0.07	0.932	6.477	10.741	0.603	-0.002	0.479	3.93049e-25	5.74427e-24	-10
CD59	0.141	0.249	-0.108	0.898	7.661	11.693	0.655	-0.005	0.479	1.02997e-36	2.19475e-35	-12
HBP1	0.269	0.329	-0.06	0.942	14.126	18.753	0.753	-0.004	0.479	1.46343e-09	9.92373e-09	-6
HMGB2	0.03	0.098	-0.068	0.934	1.639	5.878	0.279	-0.001	0.479	0	0	-15
AES	0.236	0.316	-0.08	0.923	12.92	17.111	0.755	-0.005	0.479	4.18456e-17	4.38156e-16	-8
ALOX5	0.016	0.084	-0.068	0.934	0.763	4.998	0.153	-0.001	0.479	0	0	-16
ARPP19	0.113	0.179	-0.066	0.936	6.454	10.749	0.6	-0.002	0.479	8.28534e-22	1.06605e-20	-9
ADAMTSL3	0.009	0.09	-0.081	0.922	0.467	4.672	0.1	-0.001	0.479	0	0	-19
CFAP54	0.076	0.151	-0.075	0.928	3.939	8.171	0.482	-0.002	0.479	1.1899e-31	2.15847e-30	-11
CNBP	0.154	0.224	-0.07	0.933	8.799	13.057	0.674	-0.003	0.479	3.65203e-19	4.18303e-18	-8
IFRD1	0.192	0.257	-0.065	0.937	10.381	14.739	0.704	-0.003	0.479	3.22126e-14	2.93629e-13	-7
PLCE1	0.012	0.083	-0.071	0.932	0.66	4.863	0.136	-0.001	0.479	0	0	-18
MDM4	0.41	0.473	-0.064	0.938	21.264	26.027	0.817	-0.006	0.479	5.68296e-08	3.44098e-07	-5
AR	0.004	0.091	-0.087	0.917	0.239	4.426	0.054	-0.001	0.479	0	0	-21
SRGAP1	0.548	0.628	-0.08	0.923	26.101	30.612	0.853	-0.011	0.479	4.59973e-09	3.01425e-08	-5
STK32B	0.009	0.096	-0.086	0.917	0.535	4.712	0.114	-0.001	0.479	0	0	-19
C16orf45	0.229	0.292	-0.063	0.939	11.884	16.326	0.728	-0.004	0.479	1.62972e-11	1.26406e-10	-6
GPCPD1	0.458	0.531	-0.073	0.93	23.301	27.828	0.837	-0.008	0.479	4.26255e-09	2.7998e-08	-5
NDUFA1	0.007	0.092	-0.085	0.919	0.455	4.625	0.098	-0.001	0.479	0	0	-20
FAM19A2	0.052	0.144	-0.092	0.912	2.629	6.782	0.388	-0.002	0.479	0	0	-14
CALD1	1.048	1.144	-0.096	0.909	44.166	48.747	0.906	-0.024	0.479	5.08764e-08	3.08958e-07	-5
ECHDC2	0.045	0.107	-0.062	0.94	2.641	6.838	0.386	-0.001	0.479	2.25571e-37	4.90102e-36	-12
LINC02197	0.071	0.164	-0.093	0.911	3.517	7.647	0.46	-0.002	0.479	1.68156e-43	4.2039e-42	-13
MIF	0.001	0.099	-0.098	0.906	0.023	4.181	0.005	-0.001	0.479	0	0	-22
PACS1	0.92	1.032	-0.113	0.893	40.398	44.027	0.918	-0.025	0.479	3.35387e-11	2.54876e-10	-6
UQCRH	0.018	0.093	-0.075	0.928	1.081	5.228	0.207	-0.001	0.479	0	0	-17
KCNN3	0.034	0.106	-0.071	0.931	1.878	6.037	0.311	-0.001	0.479	0	0	-14
SNU13	0.058	0.135	-0.077	0.926	3.335	7.465	0.447	-0.002	0.479	2.18336e-41	5.25627e-40	-13
LMBRD1	0.279	0.342	-0.063	0.939	14.57	19.031	0.766	-0.004	0.479	4.46156e-10	3.14236e-09	-6
CFAP97	0.068	0.133	-0.065	0.937	3.654	7.845	0.466	-0.001	0.479	9.35634e-29	1.54032e-27	-11
ATP11B	0.353	0.416	-0.063	0.939	18.133	22.735	0.798	-0.005	0.479	1.56756e-08	9.87548e-08	-5
SELENOF	0.179	0.243	-0.063	0.939	9.926	14.239	0.697	-0.003	0.479	1.48417e-14	1.38339e-13	-7
MRPL41	0.012	0.093	-0.081	0.922	0.649	4.783	0.136	-0.001	0.479	0	0	-19
MTR	0.254	0.313	-0.059	0.943	13.386	17.872	0.749	-0.004	0.479	1.28078e-09	8.7329e-09	-6
EXPH5	0.057	0.141	-0.084	0.919	2.994	7.108	0.421	-0.002	0.479	1.54143e-44	3.78351e-43	-14
HM13	0.186	0.245	-0.06	0.942	10.154	14.517	0.699	-0.003	0.479	1.13399e-12	9.4625e-12	-7
PPP1R9A	0.059	0.129	-0.071	0.932	2.948	7.108	0.415	-0.002	0.479	2.25642e-34	4.48433e-33	-12
SAMD9L	0.51	0.585	-0.075	0.927	24.815	29.248	0.848	-0.009	0.479	1.24713e-08	7.90827e-08	-5
GNB2	0.064	0.141	-0.077	0.926	3.631	7.742	0.469	-0.002	0.479	1.65684e-38	3.7091e-37	-13
TMEM140	0.231	0.3	-0.069	0.933	12.499	16.73	0.747	-0.004	0.479	1.18418e-13	1.05007e-12	-7
POMP	0.186	0.262	-0.076	0.927	10.006	14.144	0.707	-0.004	0.479	6.18182e-18	6.73458e-17	-8
KPNB1	0.355	0.415	-0.06	0.942	18.327	22.989	0.797	-0.005	0.479	8.30669e-08	4.96366e-07	-5
ATP6V1B2	0.033	0.095	-0.062	0.94	1.958	6.092	0.321	-0.001	0.479	1.00893e-43	2.54196e-42	-13
UHRF2	0.319	0.383	-0.063	0.939	17.245	21.744	0.793	-0.005	0.479	1.27703e-09	8.70931e-09	-6
BRK1	0.043	0.117	-0.074	0.929	2.436	6.545	0.372	-0.001	0.479	0	2.8026e-45	-14
TRMT112	0.003	0.086	-0.083	0.92	0.182	4.292	0.042	-0.001	0.479	0	0	-21
GLS	0.757	0.834	-0.078	0.925	35.299	40.6	0.869	-0.014	0.479	2.02675e-07	1.17286e-06	-5
LGMN	0.048	0.114	-0.066	0.936	2.812	6.933	0.406	-0.001	0.479	5.89627e-39	1.33055e-37	-13
EIF4A1	0.02	0.093	-0.072	0.93	1.127	5.236	0.215	-0.001	0.479	0	0	-16
KLF4	0.162	0.239	-0.077	0.926	8.184	12.327	0.664	-0.003	0.479	4.03915e-19	4.61109e-18	-8
AGTPBP1	0.388	0.456	-0.068	0.934	19.499	24.004	0.812	-0.006	0.479	5.64188e-09	3.67232e-08	-5
GLUD1	0.263	0.328	-0.065	0.937	13.671	18.039	0.758	-0.004	0.479	6.73414e-11	5.01427e-10	-6
USP24	0.385	0.449	-0.065	0.937	20.114	24.679	0.815	-0.006	0.479	1.23338e-08	7.82268e-08	-5
LAMA2	0.043	0.131	-0.088	0.915	2.277	6.354	0.358	-0.002	0.48	0	0	-15
SCN9A	0.003	0.083	-0.08	0.923	0.159	4.252	0.037	-0.001	0.48	0	0	-20
CYTIP	0.007	0.078	-0.071	0.932	0.387	4.482	0.086	-0.001	0.48	0	0	-19
TMEM219	0.069	0.144	-0.076	0.927	3.973	8.044	0.494	-0.002	0.48	9.38731e-37	2.00308e-35	-12
PDZRN3	0.005	0.093	-0.087	0.917	0.285	4.371	0.065	-0.001	0.48	0	0	-20
LRCH2	0.023	0.092	-0.069	0.933	1.32	5.402	0.244	-0.001	0.48	0	0	-16
AKAP9	0.731	0.805	-0.075	0.928	34.263	39.227	0.873	-0.013	0.48	6.16529e-07	3.40923e-06	-4
SCARB1	0.224	0.319	-0.095	0.91	10.29	14.334	0.718	-0.006	0.48	2.85933e-19	3.29211e-18	-8
CD53	0.009	0.07	-0.061	0.941	0.433	4.514	0.096	-0.001	0.48	0	0	-17
ABCC3	0.006	0.075	-0.069	0.934	0.364	4.434	0.082	-0.001	0.48	0	0	-19
COL4A3BP	0.429	0.493	-0.064	0.938	21.662	26.281	0.824	-0.007	0.48	1.35192e-07	7.94361e-07	-5
ANGPT2	0.168	0.262	-0.094	0.91	8.867	12.835	0.691	-0.005	0.48	1.45387e-25	2.15025e-24	-10
KIF2A	0.221	0.276	-0.056	0.946	11.793	16.175	0.729	-0.003	0.48	5.23879e-10	3.66727e-09	-6
DNAJC10	0.183	0.245	-0.061	0.941	9.858	14.104	0.699	-0.003	0.48	4.22056e-13	3.61531e-12	-7
TNKS2	0.323	0.381	-0.058	0.944	17.154	21.736	0.789	-0.005	0.48	2.97646e-08	1.83814e-07	-5
CNDP2	0.125	0.189	-0.063	0.939	7.08	11.201	0.632	-0.002	0.48	9.56873e-19	1.07455e-17	-8
COL1A2	0.001	0.081	-0.08	0.923	0.046	4.101	0.011	-0.001	0.48	0	0	-21
H1FX	0.065	0.141	-0.077	0.926	3.495	7.544	0.463	-0.002	0.48	1.32039e-36	2.80203e-35	-12
LAMTOR1	0.039	0.114	-0.075	0.928	2.368	6.402	0.37	-0.001	0.48	0	0	-15
SYTL3	0.034	0.108	-0.074	0.928	1.844	5.894	0.313	-0.001	0.48	0	0	-15
P2RX7	0.038	0.105	-0.067	0.935	1.912	5.981	0.32	-0.001	0.48	2.47021e-41	5.94229e-40	-13
LINC00278	0.075	0.144	-0.069	0.934	3.916	7.996	0.49	-0.002	0.48	6.60422e-29	1.09598e-27	-11
RHEB	0.201	0.264	-0.063	0.939	10.985	15.215	0.722	-0.003	0.48	5.7669e-13	4.90733e-12	-7
AGO2	0.25	0.309	-0.059	0.943	13.5	17.865	0.756	-0.004	0.48	6.2994e-10	4.39186e-09	-6
USP3	0.474	0.54	-0.066	0.936	23.779	28.383	0.838	-0.008	0.48	1.39946e-07	8.20734e-07	-5
ZNF521	0.454	0.55	-0.096	0.908	21.491	25.131	0.855	-0.011	0.48	4.32288e-13	3.69784e-12	-7
DIP2B	0.617	0.691	-0.074	0.929	30.233	34.769	0.87	-0.011	0.48	1.02295e-07	6.06472e-07	-5
CSPP1	0.538	0.613	-0.075	0.927	25.407	29.875	0.85	-0.01	0.48	4.29938e-08	2.62272e-07	-5
OS9	0.157	0.221	-0.064	0.938	8.412	12.542	0.671	-0.003	0.48	1.27478e-15	1.25267e-14	-8
OPTN	0.374	0.442	-0.067	0.935	19.294	23.632	0.816	-0.006	0.48	4.16973e-09	2.74057e-08	-5
AC245297.3	0.17	0.23	-0.06	0.941	9.05	13.224	0.684	-0.003	0.48	1.85506e-13	1.6259e-12	-7
BNIP2	0.214	0.275	-0.062	0.94	11.736	15.945	0.736	-0.003	0.48	5.22797e-12	4.19307e-11	-6
PHF10	0.151	0.216	-0.065	0.937	8.31	12.415	0.669	-0.003	0.48	6.97495e-17	7.23484e-16	-8
FAM160B1	0.187	0.25	-0.062	0.939	10.268	14.43	0.712	-0.003	0.48	1.93588e-13	1.69386e-12	-7
CSRP1	0.026	0.102	-0.076	0.927	1.571	5.577	0.282	-0.001	0.48	0	0	-16
HIPK1	0.122	0.185	-0.063	0.939	7.103	11.177	0.635	-0.002	0.48	2.05406e-19	2.38177e-18	-9
C1QTNF3-AMACR	0.242	0.312	-0.071	0.932	12.237	16.397	0.746	-0.004	0.48	6.04817e-13	5.13539e-12	-7
TPK1	0.26	0.323	-0.064	0.938	12.703	17	0.747	-0.004	0.48	4.68373e-10	3.28986e-09	-6
LARP1	0.252	0.312	-0.06	0.942	13.557	17.857	0.759	-0.004	0.48	3.60523e-10	2.55608e-09	-6
CREBRF	0.326	0.385	-0.059	0.943	16.938	21.371	0.793	-0.005	0.48	4.04205e-08	2.47207e-07	-5
CLTA	0.157	0.224	-0.067	0.935	8.617	12.684	0.679	-0.003	0.48	3.24541e-17	3.41087e-16	-8
PDLIM7	0.124	0.187	-0.063	0.939	6.545	10.63	0.616	-0.002	0.48	1.22363e-17	1.31059e-16	-8
YWHAQ	0.221	0.281	-0.06	0.942	11.77	15.992	0.736	-0.003	0.48	4.47242e-11	3.37479e-10	-6
G3BP1	0.37	0.432	-0.063	0.939	19.021	23.449	0.811	-0.006	0.48	3.58585e-08	2.20088e-07	-5
NR6A1	0.042	0.109	-0.067	0.935	2.277	6.283	0.362	-0.001	0.48	3.88622e-41	9.26914e-40	-13
DDAH1	0.021	0.089	-0.068	0.934	1.138	5.132	0.222	-0.001	0.48	0	0	-15
SLC25A13	0.382	0.444	-0.062	0.94	19.442	23.885	0.814	-0.006	0.48	6.10935e-08	3.6905e-07	-5
APOL6	0.227	0.302	-0.075	0.928	12.51	16.492	0.759	-0.005	0.48	6.37447e-16	6.35867e-15	-8
SLC40A1	0.002	0.076	-0.073	0.929	0.137	4.117	0.033	-0.001	0.48	0	0	-20
NR2F1-AS1	0.042	0.115	-0.073	0.93	2.186	6.172	0.354	-0.001	0.48	1.06499e-43	2.67648e-42	-13
SNCAIP	0.013	0.09	-0.077	0.926	0.672	4.649	0.144	-0.001	0.48	0	0	-18
RANBP2	0.334	0.397	-0.063	0.939	17.598	21.926	0.803	-0.005	0.48	6.86745e-09	4.43742e-08	-5
NBEAL2	0.113	0.176	-0.063	0.939	6.067	10.114	0.6	-0.002	0.48	8.58052e-19	9.65324e-18	-8
DDR2	0.012	0.079	-0.067	0.935	0.649	4.625	0.14	-0.001	0.48	0	0	-17
NPAS3	0.012	0.091	-0.079	0.924	0.694	4.657	0.149	-0.001	0.48	0	0	-18
ARMC9	0.017	0.079	-0.061	0.94	1.184	5.148	0.23	-0.001	0.48	0	0	-16
NDUFV1	0.091	0.155	-0.063	0.939	5.1	9.107	0.56	-0.002	0.48	5.88112e-23	7.90863e-22	-9
COL3A1	0.002	0.084	-0.082	0.922	0.091	4.054	0.022	-0.001	0.48	0	0	-20
DDB2	0.136	0.194	-0.058	0.943	7.228	11.32	0.639	-0.002	0.48	7.66088e-15	7.26084e-14	-7
ICAM1	0.14	0.216	-0.076	0.927	6.91	10.908	0.633	-0.003	0.48	5.60526e-20	6.6463e-19	-9
NCKAP1L	0.005	0.064	-0.059	0.943	0.25	4.212	0.059	0	0.48	0	0	-19
XKR6	0.762	0.859	-0.097	0.908	33.182	36.792	0.902	-0.018	0.48	2.50672e-09	1.67239e-08	-5
HCLS1	0.005	0.064	-0.059	0.942	0.262	4.22	0.062	0	0.48	0	0	-19
PPP2R1A	0.077	0.143	-0.066	0.937	4.303	8.282	0.52	-0.002	0.48	3.38928e-27	5.30354e-26	-10
NEBL	0.008	0.082	-0.074	0.928	0.364	4.315	0.084	-0.001	0.48	0	0	-18
CDK5RAP3	0.129	0.192	-0.063	0.939	6.91	10.939	0.632	-0.002	0.48	3.07633e-17	3.23757e-16	-8
ATOX1	0.046	0.123	-0.077	0.926	2.641	6.568	0.402	-0.001	0.48	2.8026e-45	5.88545e-44	-14
TLE1	0.193	0.265	-0.071	0.931	10.131	14.12	0.717	-0.004	0.48	1.47315e-15	1.44165e-14	-7
KHDRBS3	0.057	0.13	-0.073	0.929	2.994	6.941	0.431	-0.002	0.48	2.74657e-37	5.94668e-36	-12
C11orf58	0.256	0.311	-0.055	0.946	13.58	17.865	0.76	-0.004	0.48	8.28171e-09	5.31687e-08	-5
SELENOM	0.003	0.082	-0.079	0.924	0.137	4.077	0.034	-0.001	0.48	0	0	-20
MGMT	0.302	0.361	-0.059	0.943	15.026	19.364	0.776	-0.004	0.48	3.21378e-08	1.98075e-07	-5
SMC6	0.192	0.249	-0.057	0.944	10.199	14.342	0.711	-0.003	0.48	2.11625e-11	1.62659e-10	-6
SH3GL1	0.186	0.25	-0.064	0.938	9.744	13.811	0.706	-0.003	0.48	1.91429e-13	1.67544e-12	-7
SMC4	0.202	0.261	-0.06	0.942	10.37	14.493	0.716	-0.003	0.48	3.06159e-11	2.3295e-10	-6
NDUFB7	0.006	0.083	-0.076	0.926	0.319	4.236	0.075	-0.001	0.48	0	0	-19
ARFGEF2	0.34	0.399	-0.058	0.943	17.814	22.164	0.804	-0.005	0.48	7.51642e-08	4.50883e-07	-5
SULF1	0.015	0.097	-0.082	0.921	0.854	4.76	0.179	-0.001	0.48	0	0	-18
RSAD2	0.167	0.252	-0.086	0.918	8.981	12.78	0.703	-0.004	0.48	6.61949e-23	8.87843e-22	-9
UQCR10	0.003	0.086	-0.083	0.921	0.137	4.038	0.034	-0.001	0.48	0	0	-20
AL033504.1	0.009	0.081	-0.072	0.93	0.501	4.395	0.114	-0.001	0.481	0	0	-18
MS4A6A	0.007	0.072	-0.065	0.937	0.33	4.228	0.078	-0.001	0.481	0	0	-18
GSTO1	0.151	0.223	-0.071	0.931	8.492	12.375	0.686	-0.003	0.481	3.08342e-19	3.54353e-18	-8
C1RL	0.112	0.17	-0.058	0.944	6.227	10.217	0.609	-0.002	0.481	1.93046e-17	2.05326e-16	-8
MPZL2	0.023	0.091	-0.069	0.934	1.377	5.259	0.262	-0.001	0.481	0	0	-16
PTPN2	0.186	0.242	-0.056	0.945	10.245	14.334	0.715	-0.003	0.481	1.2136e-11	9.48801e-11	-6
CXCL12	0.021	0.101	-0.08	0.923	0.854	4.752	0.18	-0.001	0.481	0	0	-15
AGPAT5	0.076	0.136	-0.061	0.941	4.087	8.02	0.51	-0.001	0.481	4.04445e-24	5.6929e-23	-10
DAZAP2	0.158	0.23	-0.071	0.931	8.913	12.795	0.697	-0.003	0.481	5.67181e-19	6.43463e-18	-8
EIF5A	0.007	0.081	-0.074	0.929	0.376	4.252	0.088	-0.001	0.481	0	0	-19
MAP3K13	0.143	0.204	-0.061	0.94	7.684	11.653	0.659	-0.002	0.481	1.0393e-15	1.02615e-14	-8
AMBRA1	0.419	0.482	-0.063	0.939	22.265	26.606	0.837	-0.006	0.481	4.55912e-08	2.77897e-07	-5
CLIP4	0.002	0.06	-0.059	0.943	0.114	3.99	0.029	0	0.481	0	0	-20
FNDC3A	0.882	0.967	-0.085	0.919	40.011	44.09	0.907	-0.018	0.481	1.37355e-07	8.06611e-07	-5
MFSD1	0.061	0.123	-0.062	0.94	3.722	7.607	0.489	-0.001	0.481	8.10705e-31	1.43384e-29	-11
FBXL5	0.335	0.392	-0.057	0.945	17.712	22.021	0.804	-0.005	0.481	1.10636e-07	6.5429e-07	-5
PHPT1	0.009	0.079	-0.069	0.933	0.512	4.379	0.117	-0.001	0.481	0	0	-18
ME1	0.041	0.109	-0.068	0.935	2.254	6.124	0.368	-0.001	0.481	1.8947e-41	4.56839e-40	-13
CD247	0.017	0.101	-0.084	0.919	0.888	4.744	0.187	-0.001	0.481	0	0	-17
PLXND1	0.34	0.4	-0.06	0.942	17.598	21.815	0.807	-0.005	0.481	4.88674e-08	2.97224e-07	-5
CHMP5	0.108	0.172	-0.065	0.937	6.192	10.067	0.615	-0.002	0.481	9.83833e-22	1.26324e-20	-9
BAX	0.026	0.09	-0.065	0.937	1.537	5.386	0.285	-0.001	0.481	0	0	-15
ARL6IP5	0.051	0.113	-0.062	0.94	3.039	6.901	0.44	-0.001	0.481	2.95826e-34	5.85287e-33	-12
SCPEP1	0.016	0.077	-0.061	0.941	1.013	4.863	0.208	-0.001	0.481	0	0	-16
MAP1B	0.009	0.078	-0.069	0.934	0.467	4.315	0.108	-0.001	0.481	0	0	-18
PIK3AP1	0.007	0.069	-0.062	0.94	0.387	4.236	0.091	-0.001	0.481	0	0	-18
ATP5IF1	0.032	0.103	-0.071	0.931	1.81	5.648	0.32	-0.001	0.481	0	0	-14
SNTG2	0.225	0.304	-0.079	0.924	9.197	13.152	0.699	-0.005	0.481	4.43105e-13	3.78932e-12	-7
MTCH1	0.317	0.367	-0.05	0.951	16.38	20.776	0.788	-0.004	0.481	1.94563e-06	1.02624e-05	-4
TTC23	0.037	0.092	-0.055	0.946	2.026	5.894	0.344	-0.001	0.481	3.79101e-34	7.44813e-33	-12
PDLIM3	0.102	0.166	-0.064	0.938	5.35	9.242	0.579	-0.002	0.481	2.09099e-20	2.53067e-19	-9
NUB1	0.18	0.239	-0.059	0.943	9.869	13.843	0.713	-0.003	0.481	1.90481e-12	1.56834e-11	-7
UST	0.007	0.066	-0.059	0.942	0.319	4.157	0.077	-0.001	0.481	0	0	-18
DAP	0.06	0.122	-0.062	0.94	3.586	7.425	0.483	-0.001	0.481	2.84587e-31	5.12042e-30	-11
FXYD5	0.098	0.17	-0.071	0.931	5.327	9.154	0.582	-0.002	0.481	3.55279e-25	5.20454e-24	-10
UBAP1	0.224	0.277	-0.053	0.948	12.032	16.127	0.746	-0.003	0.481	3.61834e-09	2.38882e-08	-5
COMMD6	0.015	0.094	-0.079	0.924	0.968	4.776	0.203	-0.001	0.481	0	0	-18
PSME4	0.463	0.525	-0.062	0.94	23.153	27.527	0.841	-0.007	0.481	5.71287e-07	3.17151e-06	-5
SEC11A	0.176	0.235	-0.059	0.943	9.778	13.732	0.712	-0.003	0.481	6.80333e-13	5.75607e-12	-7
HMGN1	0.123	0.187	-0.064	0.938	7.445	11.272	0.66	-0.002	0.481	3.69393e-20	4.42059e-19	-9
STAT2	0.33	0.391	-0.062	0.94	17.131	21.244	0.806	-0.005	0.481	1.33305e-08	8.42893e-08	-5
FUS	0.457	0.518	-0.061	0.941	23.358	27.741	0.842	-0.007	0.481	7.73458e-07	4.24068e-06	-4
AP2S1	0.012	0.081	-0.069	0.933	0.706	4.522	0.156	-0.001	0.481	0	0	-17
RAB21	0.317	0.377	-0.059	0.942	16.574	20.689	0.801	-0.005	0.481	2.36145e-08	1.46917e-07	-5
PIEZO1	0.367	0.433	-0.065	0.937	18.623	22.68	0.821	-0.006	0.481	1.5341e-08	9.67256e-08	-5
CLEC14A	0.144	0.23	-0.086	0.917	7.866	11.558	0.681	-0.004	0.481	5.25921e-26	7.89085e-25	-10
PTK2B	0.125	0.182	-0.057	0.945	6.921	10.828	0.639	-0.002	0.481	1.53387e-15	1.49918e-14	-7
CFDP1	0.361	0.419	-0.058	0.944	18.372	22.632	0.812	-0.005	0.481	3.28419e-07	1.8609e-06	-5
FBXO7	0.238	0.291	-0.053	0.948	12.601	16.738	0.753	-0.003	0.481	1.39051e-08	8.78152e-08	-5
CTSC	0.003	0.062	-0.059	0.942	0.125	3.935	0.032	0	0.481	0	0	-19
GPX4	0.001	0.073	-0.072	0.93	0.057	3.863	0.015	-0.001	0.481	0	0	-20
DENND2A	0.009	0.074	-0.066	0.936	0.535	4.339	0.123	-0.001	0.481	0	0	-18
NUDT4	0.067	0.134	-0.067	0.935	3.768	7.584	0.497	-0.002	0.481	3.58777e-30	6.20659e-29	-11
SRSF3	0.3	0.36	-0.059	0.942	15.618	19.721	0.792	-0.004	0.481	1.24814e-08	7.91304e-08	-5
ATF4	0.201	0.267	-0.066	0.936	10.313	14.2	0.726	-0.003	0.481	6.00048e-13	5.09769e-12	-7
CARD16	0.017	0.095	-0.078	0.925	0.876	4.672	0.188	-0.001	0.481	0	0	-17
PARP8	0.321	0.395	-0.074	0.928	16.141	19.99	0.807	-0.006	0.481	2.04816e-11	1.57621e-10	-6
EGLN3	0.066	0.129	-0.063	0.939	3.529	7.354	0.48	-0.001	0.481	1.33049e-27	2.11073e-26	-10
TPP1	0.103	0.164	-0.06	0.941	5.748	9.599	0.599	-0.002	0.481	1.35062e-19	1.57258e-18	-9
ADSS	0.092	0.149	-0.056	0.945	5.179	9.043	0.573	-0.002	0.481	3.7796e-19	4.32275e-18	-8
ARL8B	0.308	0.361	-0.052	0.949	16.187	20.427	0.792	-0.004	0.481	4.66946e-07	2.60862e-06	-5
PIK3CB	0.291	0.346	-0.054	0.947	15.424	19.562	0.788	-0.004	0.481	8.38381e-08	5.00685e-07	-5
ATL3	0.154	0.212	-0.059	0.943	8.81	12.692	0.694	-0.002	0.481	1.32801e-14	1.24083e-13	-7
EIF3F	0.066	0.129	-0.063	0.938	3.802	7.6	0.5	-0.001	0.481	2.88693e-29	4.84275e-28	-11
DUSP23	0.014	0.091	-0.077	0.926	0.785	4.561	0.172	-0.001	0.481	0	0	-17
LRRK1	0.014	0.071	-0.057	0.945	0.785	4.577	0.172	-0.001	0.481	0	0	-15
ACTR2	0.374	0.431	-0.057	0.944	19.545	23.83	0.82	-0.005	0.481	3.43556e-07	1.94418e-06	-5
FABP5	0.001	0.08	-0.08	0.923	0.034	3.808	0.009	-0.001	0.481	0	0	-20
SCAND1	0.008	0.082	-0.074	0.929	0.41	4.181	0.098	-0.001	0.481	0	0	-18
NDUFB2	0.045	0.116	-0.071	0.931	2.538	6.299	0.403	-0.001	0.481	3.31533e-41	7.9443e-40	-13
STK39	0.052	0.109	-0.058	0.944	3.028	6.814	0.444	-0.001	0.481	3.19084e-30	5.52918e-29	-11
DPP7	0.078	0.139	-0.061	0.94	4.132	7.941	0.52	-0.002	0.481	1.85244e-23	2.54632e-22	-9
PHTF2	0.155	0.209	-0.054	0.948	8.298	12.224	0.679	-0.002	0.481	6.37513e-12	5.0973e-11	-6
SOD1	0.046	0.114	-0.067	0.935	2.641	6.394	0.413	-0.001	0.481	5.29816e-38	1.16752e-36	-12
NPL	0.014	0.073	-0.059	0.942	0.74	4.498	0.164	-0.001	0.481	0	0	-16
CLINT1	0.274	0.325	-0.051	0.95	14.149	18.301	0.773	-0.003	0.481	2.90099e-07	1.65314e-06	-5
SAP18	0.016	0.088	-0.073	0.93	0.933	4.672	0.2	-0.001	0.481	0	0	-17
EIF4E3	0.071	0.129	-0.058	0.944	3.984	7.774	0.512	-0.001	0.481	7.35914e-24	1.0243e-22	-10
LARP4	0.293	0.346	-0.053	0.948	15.743	19.879	0.792	-0.004	0.481	1.23136e-07	7.25861e-07	-5
SNX9	0.433	0.492	-0.059	0.943	21.878	26.186	0.835	-0.006	0.481	1.11839e-06	6.01854e-06	-4
METTL7A	0.006	0.07	-0.064	0.938	0.341	4.085	0.084	-0.001	0.481	0	0	-18
NTN1	0.009	0.08	-0.071	0.931	0.455	4.196	0.109	-0.001	0.481	0	0	-18
GABPB1-AS1	0.14	0.194	-0.054	0.948	7.672	11.542	0.665	-0.002	0.481	5.62593e-13	4.79e-12	-7
B4GALT1	0.285	0.343	-0.058	0.944	14.991	19.031	0.788	-0.004	0.481	1.63832e-08	1.03004e-07	-5
EIF5B	0.239	0.294	-0.055	0.946	12.066	16.056	0.752	-0.003	0.481	1.19444e-08	7.58658e-08	-5
SURF4	0.069	0.131	-0.062	0.94	4.178	7.925	0.527	-0.001	0.481	2.64466e-28	4.29452e-27	-11
STK17A	0.099	0.156	-0.058	0.944	5.589	9.384	0.596	-0.002	0.481	4.9295e-19	5.6048e-18	-8
NDUFA3	0.004	0.082	-0.077	0.926	0.273	4.006	0.068	-0.001	0.481	0	0	-19
SF3B2	0.113	0.175	-0.062	0.94	6.306	10.082	0.625	-0.002	0.481	7.64433e-19	8.61879e-18	-8
LEPROT	0.002	0.082	-0.08	0.923	0.057	3.792	0.015	-0.001	0.481	0	0	-20
VAV3	0.639	0.734	-0.094	0.91	28.81	31.89	0.903	-0.015	0.481	5.46378e-10	3.82046e-09	-6
WDR6	0.101	0.16	-0.06	0.942	5.327	9.115	0.584	-0.002	0.481	1.2992e-18	1.45266e-17	-8
CLIC4	1.021	1.112	-0.091	0.913	42.561	46.248	0.92	-0.022	0.481	4.26117e-07	2.39087e-06	-5
EIF4G1	0.164	0.219	-0.056	0.946	8.594	12.462	0.69	-0.002	0.481	8.28422e-12	6.57791e-11	-6
DENND5A	0.469	0.528	-0.06	0.942	23.415	27.78	0.843	-0.007	0.481	1.70333e-06	9.01972e-06	-4
CAV2	0.345	0.415	-0.071	0.932	18.031	21.783	0.828	-0.006	0.481	2.16642e-10	1.55917e-09	-6
ADCY7	0.01	0.065	-0.055	0.947	0.512	4.244	0.121	0	0.481	0	0	-16
IPO7	0.253	0.306	-0.053	0.948	13.398	17.436	0.768	-0.003	0.481	3.13933e-08	1.93679e-07	-5
ATP6AP2	0.044	0.108	-0.064	0.938	2.607	6.33	0.412	-0.001	0.481	6.15406e-38	1.35132e-36	-12
TMBIM1	0.136	0.196	-0.059	0.942	7.479	11.28	0.663	-0.002	0.481	1.97635e-15	1.91714e-14	-7
ITGAL	0.031	0.091	-0.06	0.942	1.719	5.45	0.315	-0.001	0.481	3.87319e-41	9.24514e-40	-13
TDRP	0.114	0.174	-0.06	0.942	6.124	9.908	0.618	-0.002	0.481	2.20189e-17	2.33475e-16	-8
PLCB1	0.818	0.904	-0.086	0.918	31.053	35.332	0.879	-0.017	0.481	1.88087e-06	9.93267e-06	-4
ANXA6	0.029	0.086	-0.057	0.945	1.821	5.537	0.329	-0.001	0.481	1.54703e-42	3.80733e-41	-13
FGF2	0.006	0.069	-0.062	0.94	0.364	4.069	0.09	-0.001	0.481	0	0	-18
ITGAX	0.01	0.071	-0.061	0.94	0.467	4.173	0.112	-0.001	0.481	0	0	-17
SMARCA5	0.253	0.31	-0.057	0.944	13.625	17.539	0.777	-0.004	0.482	2.30137e-09	1.53937e-08	-5
ERH	0.051	0.119	-0.068	0.934	3.062	6.743	0.454	-0.001	0.482	5.06479e-38	1.11768e-36	-12
PAK2	0.454	0.509	-0.055	0.946	23.244	27.669	0.84	-0.006	0.482	5.41983e-06	2.72823e-05	-4
OSBP2	0.048	0.114	-0.066	0.936	2.629	6.33	0.415	-0.001	0.482	2.06442e-35	4.22192e-34	-12
HLA-F	0.391	0.453	-0.062	0.94	20.194	24.211	0.834	-0.006	0.482	1.06416e-07	6.30299e-07	-5
C12orf57	0.007	0.084	-0.077	0.926	0.467	4.149	0.112	-0.001	0.482	0	0	-19
ZYX	0.051	0.117	-0.066	0.936	2.96	6.648	0.445	-0.001	0.482	2.43577e-35	4.97478e-34	-12
CA4	0.115	0.208	-0.093	0.912	5.839	9.416	0.62	-0.003	0.482	4.10182e-31	7.33757e-30	-11
ACTN4	0.74	0.808	-0.068	0.934	35.185	39.648	0.887	-0.012	0.482	4.24933e-06	2.16541e-05	-4
DNAJB6	0.523	0.588	-0.065	0.937	26.34	30.485	0.864	-0.008	0.482	4.66031e-07	2.60397e-06	-5
SLC20A1	0.232	0.291	-0.059	0.943	12.191	16.064	0.759	-0.003	0.482	4.37548e-10	3.08524e-09	-6
EHD2	0.106	0.175	-0.07	0.933	5.896	9.567	0.616	-0.002	0.482	1.62064e-23	2.23264e-22	-10
SKAP1	0.03	0.107	-0.078	0.925	1.628	5.291	0.308	-0.001	0.482	0	0	-15
CBX3	0.134	0.198	-0.064	0.938	7.627	11.32	0.674	-0.002	0.482	4.6715e-18	5.10717e-17	-8
VPS35	0.09	0.152	-0.062	0.94	5.122	8.821	0.581	-0.002	0.482	1.2157e-22	1.61796e-21	-9
RAB11B	0.055	0.118	-0.063	0.939	3.051	6.743	0.452	-0.001	0.482	5.66569e-31	1.00769e-29	-11
MSI2	0.513	0.583	-0.07	0.933	24.69	28.629	0.862	-0.009	0.482	1.67917e-07	9.78292e-07	-5
TTN	0.084	0.158	-0.074	0.929	4.94	8.591	0.575	-0.002	0.482	6.05728e-30	1.03974e-28	-11
CREB5	0.261	0.32	-0.059	0.943	12.032	15.969	0.753	-0.004	0.482	2.12879e-08	1.32923e-07	-5
LMAN2	0.048	0.113	-0.065	0.937	2.846	6.513	0.437	-0.001	0.482	1.12068e-36	2.3864e-35	-12
PSMB1	0.139	0.202	-0.063	0.939	7.615	11.32	0.673	-0.002	0.482	1.95298e-16	1.99437e-15	-8
CYB561	0.086	0.152	-0.065	0.937	4.622	8.298	0.557	-0.002	0.482	3.90865e-24	5.50963e-23	-10
INPP4A	0.275	0.323	-0.049	0.953	14.331	18.42	0.778	-0.003	0.482	9.19953e-07	4.99876e-06	-4
NDUFB10	0.007	0.079	-0.071	0.931	0.398	4.054	0.098	-0.001	0.482	0	0	-18
PSIP1	0.217	0.272	-0.055	0.947	11.668	15.516	0.752	-0.003	0.482	1.44443e-09	9.80558e-09	-6
SNRPD2	0.004	0.076	-0.072	0.931	0.228	3.879	0.059	-0.001	0.482	0	0	-19
COX7B	0.024	0.092	-0.069	0.934	1.332	4.974	0.268	-0.001	0.482	0	0	-15
NR4A2	0.049	0.123	-0.074	0.929	2.607	6.243	0.418	-0.001	0.482	2.73876e-38	6.08279e-37	-12
KCNAB2	0.043	0.099	-0.056	0.946	2.425	6.092	0.398	-0.001	0.482	2.31004e-31	4.16601e-30	-11
ELF1	0.627	0.687	-0.06	0.941	30.12	34.753	0.867	-0.009	0.482	1.5617e-05	7.42574e-05	-4
COMT	0.041	0.098	-0.057	0.945	2.402	6.053	0.397	-0.001	0.482	1.16977e-33	2.26802e-32	-12
GRINA	0.023	0.086	-0.063	0.939	1.32	4.95	0.267	-0.001	0.482	0	0	-15
SLC12A6	0.238	0.291	-0.053	0.949	12.43	16.326	0.761	-0.003	0.482	2.54399e-08	1.57925e-07	-5
SDF4	0.101	0.161	-0.061	0.941	5.555	9.226	0.602	-0.002	0.482	1.0175e-19	1.19142e-18	-9
RAN	0.01	0.076	-0.066	0.936	0.592	4.22	0.14	-0.001	0.482	0	0	-17
CRTAP	0.029	0.093	-0.064	0.938	1.764	5.386	0.328	-0.001	0.482	0	0	-14
ST3GAL5	0.012	0.067	-0.055	0.947	0.74	4.371	0.169	0	0.482	0	0	-16
FMNL1	0.03	0.086	-0.056	0.945	1.639	5.283	0.31	-0.001	0.482	1.39061e-38	3.11987e-37	-13
PACS2	0.244	0.294	-0.051	0.951	12.669	16.587	0.764	-0.003	0.482	1.07346e-07	6.35687e-07	-5
SSBP3	0.346	0.397	-0.051	0.951	17.359	21.514	0.807	-0.004	0.482	5.455e-06	2.74419e-05	-4
PDIA4	0.021	0.084	-0.063	0.939	1.286	4.91	0.262	-0.001	0.482	0	0	-15
REL	0.285	0.338	-0.053	0.948	15.026	18.943	0.793	-0.004	0.482	1.60228e-07	9.35435e-07	-5
DHRS3	0.145	0.21	-0.065	0.937	7.353	11.026	0.667	-0.003	0.482	6.34488e-16	6.33323e-15	-8
FIS1	0.026	0.096	-0.07	0.933	1.571	5.172	0.304	-0.001	0.482	0	0	-15
SNCA	0.003	0.069	-0.066	0.937	0.159	3.776	0.042	-0.001	0.482	0	0	-18
SLIT2	0.003	0.075	-0.072	0.931	0.137	3.752	0.036	-0.001	0.482	0	0	-19
UBE2G2	0.212	0.262	-0.05	0.951	11.565	15.437	0.749	-0.003	0.482	1.18421e-08	7.52467e-08	-5
PPM1L	0.073	0.132	-0.059	0.943	3.882	7.528	0.516	-0.001	0.482	8.08581e-23	1.08217e-21	-9
TAF7	0.108	0.17	-0.062	0.94	6.056	9.678	0.626	-0.002	0.482	2.30539e-19	2.66324e-18	-9
IER2	0.196	0.262	-0.066	0.936	10.188	13.843	0.736	-0.003	0.482	3.23873e-13	2.7967e-12	-7
COX8A	0.001	0.079	-0.078	0.925	0.046	3.649	0.012	-0.001	0.482	0	0	-20
FSD1L	0.153	0.213	-0.06	0.941	8.412	12.058	0.698	-0.003	0.482	1.67313e-14	1.55531e-13	-7
PARD6G	0.003	0.074	-0.072	0.931	0.159	3.76	0.042	-0.001	0.482	0	0	-19
ERGIC3	0.061	0.121	-0.06	0.942	3.392	7.013	0.484	-0.001	0.482	5.85397e-27	9.06869e-26	-10
SEPT10	0.281	0.336	-0.055	0.947	14.9	18.785	0.793	-0.004	0.482	4.12248e-08	2.51728e-07	-5
ZNHIT1	0.05	0.119	-0.07	0.933	2.8	6.378	0.439	-0.001	0.482	5.30236e-38	1.16761e-36	-12
GBP5	0.017	0.074	-0.057	0.944	0.911	4.514	0.202	-0.001	0.482	0	0	-15
POLR2F	0.053	0.117	-0.065	0.937	2.709	6.314	0.429	-0.001	0.482	1.37201e-31	2.48445e-30	-11
CNTRL	0.168	0.216	-0.049	0.952	8.924	12.724	0.701	-0.002	0.482	1.3494e-09	9.18464e-09	-6
XPO5	0.081	0.134	-0.052	0.949	4.769	8.417	0.567	-0.001	0.482	2.07013e-19	2.39861e-18	-9
COL6A1	0.002	0.068	-0.066	0.936	0.102	3.689	0.028	-0.001	0.482	0	0	-19
TCIRG1	0.132	0.186	-0.054	0.948	6.932	10.622	0.653	-0.002	0.482	7.43219e-13	6.2676e-12	-7
DDX18	0.114	0.172	-0.058	0.944	6.113	9.757	0.626	-0.002	0.482	2.64812e-16	2.68477e-15	-8
SBDS	0.046	0.11	-0.064	0.938	2.641	6.219	0.425	-0.001	0.482	4.34012e-36	9.08582e-35	-12
PLA1A	0.159	0.225	-0.066	0.936	7.809	11.431	0.683	-0.003	0.482	8.31055e-15	7.85736e-14	-7
SEPT9	0.28	0.33	-0.05	0.951	14.821	18.745	0.791	-0.003	0.482	6.12547e-07	3.38963e-06	-4
DGLUCY	0.319	0.369	-0.05	0.951	16.961	20.974	0.809	-0.004	0.482	1.65873e-06	8.79407e-06	-4
CD47	0.429	0.482	-0.053	0.949	22.356	26.567	0.842	-0.005	0.482	6.48159e-06	3.2312e-05	-4
COX7A1	0.014	0.088	-0.074	0.929	0.717	4.292	0.167	-0.001	0.482	0	0	-17
CTSH	0.003	0.06	-0.057	0.945	0.194	3.768	0.051	0	0.482	0	0	-18
PRKCZ	0.004	0.06	-0.057	0.945	0.171	3.744	0.046	0	0.482	0	0	-18
MRPS21	0.043	0.111	-0.067	0.935	2.493	6.053	0.412	-0.001	0.482	5.37456e-39	1.21459e-37	-13
RNF13	0.426	0.48	-0.053	0.948	21.696	25.892	0.838	-0.005	0.482	7.90452e-06	3.89667e-05	-4
ANKRD36	0.319	0.365	-0.046	0.955	16.54	20.633	0.802	-0.004	0.482	1.40537e-05	6.72438e-05	-4
FSTL1	0.063	0.128	-0.064	0.938	3.825	7.377	0.518	-0.001	0.482	5.08653e-31	9.07288e-30	-11
F2R	0.007	0.065	-0.057	0.944	0.478	4.046	0.118	0	0.482	0	0	-17
STARD7	0.045	0.1	-0.055	0.947	2.743	6.322	0.434	-0.001	0.482	3.33039e-31	5.97138e-30	-11
ZNF516	0.167	0.216	-0.049	0.952	9.095	12.859	0.707	-0.002	0.482	7.39778e-10	5.12993e-09	-6
ADAM10	0.681	0.746	-0.065	0.937	32.749	36.982	0.886	-0.01	0.482	5.74888e-06	2.88449e-05	-4
MOB1A	0.098	0.157	-0.059	0.943	5.794	9.384	0.617	-0.002	0.482	6.07694e-20	7.19457e-19	-9
RPS10	0	0.083	-0.083	0.92	0	3.562	0	-0.001	0.482	0	0	-20
PEA15	0.067	0.136	-0.069	0.933	3.984	7.512	0.53	-0.002	0.482	1.0077e-32	1.89567e-31	-11
EIF1AX	0.134	0.194	-0.06	0.941	7.16	10.773	0.665	-0.002	0.482	1.11413e-15	1.09723e-14	-8
ZFYVE28	0.303	0.357	-0.055	0.947	15.549	19.364	0.803	-0.004	0.482	2.21342e-07	1.2754e-06	-5
RPN2	0.165	0.22	-0.055	0.946	9.061	12.732	0.712	-0.002	0.482	5.91992e-12	4.74313e-11	-6
SNX3	0.279	0.341	-0.063	0.939	14.991	18.626	0.805	-0.004	0.482	3.59061e-10	2.5463e-09	-6
TUBA1A	0.021	0.086	-0.064	0.938	1.138	4.696	0.242	-0.001	0.482	0	0	-14
MMP14	0.005	0.065	-0.06	0.942	0.296	3.847	0.077	0	0.482	0	0	-18
B3GALNT1	0.093	0.159	-0.066	0.936	5.02	8.567	0.586	-0.002	0.482	4.99827e-23	6.7419e-22	-9
NUPR1	0.003	0.069	-0.066	0.936	0.182	3.728	0.049	-0.001	0.482	0	0	-19
UBXN1	0.048	0.112	-0.064	0.938	2.675	6.219	0.43	-0.001	0.482	1.30209e-34	2.61118e-33	-12
SLC27A6	0.016	0.104	-0.088	0.915	0.592	4.141	0.143	-0.001	0.482	0	0	-16
PARP4	0.37	0.417	-0.047	0.954	19.283	23.425	0.823	-0.004	0.482	2.12281e-05	9.93069e-05	-4
CSF3R	0.013	0.072	-0.06	0.942	0.581	4.133	0.14	-0.001	0.482	0	0	-15
CXCL2	0.03	0.105	-0.075	0.928	1.514	5.053	0.3	-0.001	0.482	0	0	-14
TSHZ1	0.219	0.277	-0.058	0.943	11.36	15.048	0.755	-0.003	0.482	2.77446e-10	1.98296e-09	-6
KIF16B	0.255	0.306	-0.051	0.95	13.478	17.301	0.779	-0.003	0.482	1.11882e-07	6.61409e-07	-5
CPNE3	0.056	0.114	-0.058	0.944	3.108	6.671	0.466	-0.001	0.482	2.57477e-27	4.0392e-26	-10
TMED9	0.044	0.105	-0.061	0.941	2.425	5.973	0.406	-0.001	0.482	2.78282e-34	5.5128e-33	-12
DECR1	0.222	0.273	-0.051	0.95	12.043	15.826	0.761	-0.003	0.482	1.38348e-08	8.74069e-08	-5
GLCCI1	0.114	0.168	-0.054	0.947	5.885	9.519	0.618	-0.002	0.482	1.31664e-14	1.23058e-13	-7
PPP4C	0.08	0.141	-0.061	0.941	4.348	7.901	0.55	-0.002	0.482	4.2894e-23	5.80849e-22	-9
SLC11A2	0.114	0.161	-0.047	0.954	6.375	10.035	0.635	-0.001	0.482	1.7739e-12	1.46562e-11	-7
SMCHD1	1.139	1.217	-0.078	0.925	49.664	53.34	0.931	-0.021	0.482	4.90517e-06	2.47883e-05	-4
TARBP1	0.064	0.115	-0.051	0.951	3.608	7.187	0.502	-0.001	0.482	3.72124e-21	4.64819e-20	-9
KRTCAP2	0.002	0.079	-0.076	0.927	0.114	3.641	0.031	-0.001	0.482	0	0	-19
PRPF8	0.173	0.224	-0.051	0.95	9.289	12.978	0.716	-0.002	0.482	3.7076e-10	2.62686e-09	-6
LARS	0.226	0.276	-0.05	0.952	11.964	15.746	0.76	-0.003	0.482	6.47671e-08	3.90025e-07	-5
NBPF19	0.027	0.081	-0.054	0.948	1.548	5.085	0.304	-0.001	0.482	4.95689e-38	1.09465e-36	-12
RHOU	0.002	0.059	-0.057	0.945	0.125	3.649	0.034	0	0.482	0	0	-18
WFS1	0.038	0.101	-0.063	0.939	2.049	5.577	0.367	-0.001	0.482	2.62345e-37	5.69203e-36	-12
KDELR1	0.036	0.096	-0.059	0.942	2.038	5.569	0.366	-0.001	0.482	5.22371e-37	1.12315e-35	-12
CACNB2	0.003	0.066	-0.063	0.939	0.182	3.705	0.049	-0.001	0.482	0	0	-18
NDUFS6	0.025	0.087	-0.062	0.939	1.571	5.085	0.309	-0.001	0.482	0	0	-14
ZNF518A	0.266	0.307	-0.04	0.96	13.637	17.65	0.773	-0.003	0.482	3.83275e-05	0.000173738	-4
NOP10	0.005	0.073	-0.068	0.935	0.262	3.784	0.069	-0.001	0.482	0	0	-18
C9orf16	0.004	0.072	-0.068	0.935	0.182	3.705	0.049	-0.001	0.482	0	0	-18
ATP8B4	0.009	0.068	-0.059	0.943	0.41	3.935	0.104	-0.001	0.482	0	0	-16
KDR	0.463	0.539	-0.077	0.926	22.231	25.67	0.866	-0.009	0.482	4.81323e-09	3.14816e-08	-5
MZT2B	0.005	0.068	-0.063	0.939	0.239	3.76	0.064	-0.001	0.482	0	0	-18
RELL1	0.192	0.247	-0.055	0.947	9.972	13.652	0.73	-0.003	0.482	4.43466e-10	3.12412e-09	-6
NAPA	0.106	0.159	-0.053	0.948	5.942	9.519	0.624	-0.002	0.482	1.81694e-15	1.76748e-14	-7
PRKDC	0.406	0.458	-0.052	0.949	20.592	24.655	0.835	-0.005	0.482	8.59954e-06	4.22383e-05	-4
MERTK	0.103	0.16	-0.057	0.944	5.817	9.361	0.621	-0.002	0.482	4.38843e-18	4.80787e-17	-8
PGAM1	0.043	0.103	-0.06	0.942	2.732	6.235	0.438	-0.001	0.482	5.85349e-36	1.22209e-34	-12
GCNT1	0.034	0.089	-0.055	0.947	1.924	5.45	0.353	-0.001	0.482	2.33973e-34	4.64691e-33	-12
HBB	0.052	0.146	-0.094	0.91	1.707	5.228	0.327	-0.002	0.482	3.5104e-36	7.35878e-35	-12
MALT1	0.259	0.313	-0.054	0.948	13.796	17.484	0.789	-0.003	0.482	2.82969e-08	1.75029e-07	-5
EIF2S2	0.159	0.215	-0.055	0.946	8.56	12.169	0.703	-0.002	0.482	5.21667e-12	4.18617e-11	-6
HNRNPL	0.233	0.279	-0.046	0.955	11.918	15.723	0.758	-0.003	0.482	9.68816e-07	5.2477e-06	-4
RUFY3	0.38	0.429	-0.049	0.952	19.476	23.544	0.827	-0.004	0.482	1.6144e-05	7.65751e-05	-4
CHKA	0.064	0.113	-0.049	0.952	3.756	7.298	0.515	-0.001	0.483	1.61118e-20	1.95922e-19	-9
HLA-DMA	0.019	0.097	-0.078	0.925	1.059	4.538	0.233	-0.001	0.483	0	0	-16
COL21A1	0.01	0.074	-0.064	0.938	0.535	4.022	0.133	-0.001	0.483	0	0	-17
SNX10	0.005	0.057	-0.052	0.949	0.239	3.728	0.064	0	0.483	0	0	-17
SSR3	0.03	0.088	-0.057	0.944	1.844	5.331	0.346	-0.001	0.483	9.83053e-41	2.31091e-39	-13
SELENOS	0.086	0.147	-0.062	0.94	5.088	8.559	0.594	-0.002	0.483	1.14265e-23	1.57978e-22	-10
TPST1	0.296	0.349	-0.054	0.948	15.014	18.793	0.799	-0.004	0.483	3.14823e-07	1.78681e-06	-5
TACR1	0.057	0.123	-0.066	0.936	3.062	6.545	0.468	-0.001	0.483	6.95004e-31	1.234e-29	-11
CAVIN3	0.008	0.084	-0.075	0.927	0.421	3.895	0.108	-0.001	0.483	0	0	-18
KLHL29	0.004	0.06	-0.056	0.945	0.205	3.681	0.056	0	0.483	0	0	-18
MKNK2	0.132	0.185	-0.054	0.948	6.898	10.463	0.659	-0.002	0.483	6.74056e-13	5.70608e-12	-7
SLC25A27	0.037	0.09	-0.054	0.948	2.254	5.735	0.393	-0.001	0.483	2.63122e-34	5.21915e-33	-12
ISCU	0.024	0.088	-0.063	0.939	1.298	4.768	0.272	-0.001	0.483	0	5.60519e-45	-14
PAPSS1	0.136	0.189	-0.054	0.948	7.604	11.153	0.682	-0.002	0.483	2.22142e-13	1.93713e-12	-7
MARCH1	0.012	0.068	-0.056	0.946	0.706	4.173	0.169	-0.001	0.483	0	0	-16
STK24	0.501	0.559	-0.058	0.944	25.361	29.367	0.864	-0.007	0.483	4.96425e-06	2.50746e-05	-4
HSD17B4	0.205	0.253	-0.049	0.953	11.212	14.882	0.753	-0.003	0.483	1.74856e-08	1.09579e-07	-5
WDR83OS	0.002	0.077	-0.075	0.928	0.125	3.586	0.035	-0.001	0.483	0	0	-19
CRBN	0.305	0.357	-0.052	0.95	16.335	20.078	0.814	-0.004	0.483	5.28557e-07	2.9422e-06	-5
SHLD2	0.168	0.219	-0.051	0.95	8.708	12.327	0.706	-0.002	0.483	4.72983e-10	3.3215e-09	-6
PIK3CD	0.015	0.067	-0.052	0.95	0.751	4.22	0.178	0	0.483	0	1.4013e-45	-14
MAGED1	0.04	0.095	-0.055	0.946	2.299	5.767	0.399	-0.001	0.483	2.8317e-32	5.25671e-31	-11
METAP2	0.13	0.185	-0.055	0.947	7.001	10.527	0.665	-0.002	0.483	1.07059e-13	9.518e-13	-7
HEATR5B	0.275	0.319	-0.045	0.956	14.377	18.214	0.789	-0.003	0.483	6.16668e-06	3.08364e-05	-4
PET100	0.002	0.075	-0.073	0.93	0.102	3.554	0.029	-0.001	0.483	0	0	-19
ARF6	0.021	0.083	-0.061	0.941	1.275	4.72	0.27	-0.001	0.483	0	0	-14
SARS	0.145	0.199	-0.054	0.947	7.9	11.439	0.691	-0.002	0.483	1.07266e-12	8.97009e-12	-7
SHISA5	0.178	0.239	-0.061	0.941	9.778	13.248	0.738	-0.003	0.483	3.60029e-13	3.09855e-12	-7
TNFAIP2	0.028	0.08	-0.052	0.949	1.411	4.879	0.289	-0.001	0.483	8.82258e-34	1.71702e-32	-12
NDUFB4	0.074	0.136	-0.061	0.941	4.326	7.766	0.557	-0.001	0.483	5.96588e-25	8.64955e-24	-10
CAPS2	0.08	0.139	-0.058	0.943	4.337	7.806	0.556	-0.001	0.483	2.658e-21	3.33547e-20	-9
TPR	0.405	0.454	-0.049	0.952	20.467	24.488	0.836	-0.005	0.483	3.1083e-05	0.000142042	-4
DDIT4	0.334	0.397	-0.063	0.939	16.255	19.887	0.817	-0.005	0.483	3.35705e-08	2.06495e-07	-5
RBM8A	0.053	0.119	-0.066	0.936	2.982	6.41	0.465	-0.001	0.483	9.62079e-33	1.81204e-31	-11
PSTPIP2	0.004	0.06	-0.055	0.946	0.239	3.681	0.065	0	0.483	0	0	-18
LTBR	0.122	0.17	-0.049	0.952	6.568	10.122	0.649	-0.002	0.483	3.8314e-12	3.10592e-11	-6
ROMO1	0.003	0.075	-0.071	0.931	0.171	3.609	0.047	-0.001	0.483	0	0	-19
NDUFC1	0.025	0.093	-0.068	0.935	1.537	4.958	0.31	-0.001	0.483	0	0	-15
CAPRIN1	0.237	0.283	-0.046	0.955	12.76	16.5	0.773	-0.003	0.483	5.87721e-07	3.2569e-06	-4
UBE2L6	0.093	0.156	-0.062	0.94	5.213	8.647	0.603	-0.002	0.483	1.59736e-21	2.03166e-20	-9
RCN2	0.059	0.112	-0.053	0.948	3.392	6.854	0.495	-0.001	0.483	1.4223e-23	1.9629e-22	-10
FAM213A	0.002	0.06	-0.058	0.944	0.125	3.554	0.035	0	0.483	0	0	-18
IDS	0.03	0.087	-0.058	0.944	1.787	5.212	0.343	-0.001	0.483	3.52791e-41	8.4406e-40	-13
ARRB2	0.012	0.062	-0.05	0.951	0.615	4.046	0.152	0	0.483	0	0	-15
PSMA4	0.089	0.149	-0.06	0.942	4.94	8.369	0.59	-0.002	0.483	8.90864e-21	1.0953e-19	-9
ZFAND6	0.483	0.537	-0.054	0.947	24.075	28.066	0.858	-0.006	0.483	1.8772e-05	8.82839e-05	-4
OSBPL8	0.481	0.536	-0.055	0.946	24.064	27.995	0.86	-0.006	0.483	1.03657e-05	5.04019e-05	-4
TKT	0.01	0.066	-0.055	0.946	0.706	4.117	0.171	0	0.483	0	0	-16
CATSPERB	0.005	0.072	-0.067	0.935	0.25	3.665	0.068	-0.001	0.483	0	0	-18
ADAM23	0.01	0.078	-0.068	0.935	0.512	3.927	0.13	-0.001	0.483	0	0	-16
ARPC1B	0.021	0.081	-0.06	0.942	1.32	4.728	0.279	-0.001	0.483	0	0	-14
SFI1	0.103	0.155	-0.051	0.95	5.76	9.242	0.623	-0.002	0.483	4.99572e-15	4.76546e-14	-7
RNF217	0.268	0.311	-0.044	0.957	13.603	17.436	0.78	-0.003	0.483	9.64313e-06	4.7088e-05	-4
DYNC1LI2	0.347	0.398	-0.051	0.951	18.258	22.069	0.827	-0.004	0.483	3.42936e-06	1.76176e-05	-4
AP003086.2	0.144	0.198	-0.053	0.948	7.581	11.09	0.684	-0.002	0.483	6.26998e-12	5.01582e-11	-6
PSMB3	0.046	0.112	-0.066	0.936	2.538	5.934	0.428	-0.001	0.483	1.25198e-35	2.57912e-34	-12
GIMAP4	0.175	0.235	-0.06	0.941	9.106	12.558	0.725	-0.003	0.483	1.52168e-12	1.26194e-11	-7
ZDHHC13	0.005	0.054	-0.049	0.952	0.296	3.705	0.08	0	0.483	0	0	-17
KLHL3	0.14	0.194	-0.054	0.947	7.456	10.947	0.681	-0.002	0.483	1.58985e-12	1.31601e-11	-7
SSR2	0.04	0.101	-0.061	0.941	2.311	5.712	0.405	-0.001	0.483	1.26471e-35	2.60362e-34	-12
FAR1	0.404	0.45	-0.046	0.955	21.036	25.052	0.84	-0.004	0.483	5.376e-05	0.000239248	-4
CARD11	0.012	0.073	-0.062	0.94	0.637	4.038	0.158	-0.001	0.483	0	0	-16
LRRC49	0.128	0.184	-0.057	0.945	6.705	10.162	0.66	-0.002	0.483	2.83086e-14	2.59186e-13	-7
H2AFV	0.096	0.15	-0.054	0.947	5.487	8.924	0.615	-0.002	0.483	1.14978e-17	1.23436e-16	-8
SLC39A8	0.003	0.061	-0.057	0.944	0.182	3.578	0.051	0	0.483	0	0	-18
ARF4	0.117	0.171	-0.054	0.948	6.716	10.17	0.66	-0.002	0.483	4.1828e-15	4.00605e-14	-7
DYNLRB1	0.083	0.142	-0.058	0.943	4.622	8.028	0.576	-0.001	0.483	6.1089e-21	7.55879e-20	-9
WLS	0.144	0.195	-0.051	0.95	8.036	11.526	0.697	-0.002	0.483	8.35332e-12	6.63108e-11	-6
PFKL	0.172	0.224	-0.052	0.95	8.879	12.407	0.716	-0.002	0.483	7.09127e-10	4.924e-09	-6
SLC39A14	0.04	0.093	-0.053	0.948	2.197	5.601	0.392	-0.001	0.483	4.06047e-30	7.00867e-29	-11
HNRNPA3	0.616	0.674	-0.058	0.944	31.178	35.142	0.887	-0.008	0.483	1.71969e-05	8.11967e-05	-4
FBLIM1	0.043	0.097	-0.054	0.947	2.402	5.799	0.414	-0.001	0.483	9.4224e-30	1.60492e-28	-11
PTBP3	0.532	0.584	-0.052	0.949	26.431	30.565	0.865	-0.007	0.483	6.22778e-05	0.000275022	-4
PAG1	0.256	0.317	-0.061	0.941	12.612	16.111	0.783	-0.004	0.483	1.87314e-09	1.26164e-08	-6
NAALADL2	0.118	0.172	-0.053	0.948	5.737	9.194	0.624	-0.002	0.483	8.4691e-13	7.11299e-12	-7
PAFAH1B2	0.121	0.173	-0.051	0.95	6.784	10.249	0.662	-0.002	0.483	1.98752e-13	1.73658e-12	-7
RAD21	0.268	0.319	-0.051	0.95	14.502	18.15	0.799	-0.003	0.483	1.78984e-07	1.04121e-06	-5
HTRA1	0.028	0.085	-0.057	0.944	1.673	5.045	0.332	-0.001	0.483	7.78379e-41	1.83674e-39	-13
ATP10D	0.268	0.316	-0.048	0.953	14.365	18.015	0.797	-0.003	0.483	7.92722e-07	4.34015e-06	-4
MT1E	0.006	0.086	-0.08	0.923	0.33	3.697	0.089	-0.001	0.483	0	0	-18
PABPC4	0.056	0.113	-0.057	0.945	3.199	6.576	0.486	-0.001	0.483	6.82667e-27	1.05492e-25	-10
ILF3	0.213	0.262	-0.049	0.952	11.155	14.715	0.758	-0.003	0.483	6.82234e-08	4.10233e-07	-5
C19orf53	0.003	0.069	-0.065	0.937	0.171	3.538	0.048	-0.001	0.483	0	0	-18
PTP4A2	0.153	0.202	-0.049	0.952	8.56	12.042	0.711	-0.002	0.483	1.12045e-10	8.23411e-10	-6
TERF2IP	0.215	0.266	-0.051	0.951	11.258	14.802	0.761	-0.003	0.483	2.47213e-08	1.53588e-07	-5
TTC39B	0.108	0.153	-0.045	0.956	5.965	9.432	0.632	-0.001	0.483	4.56694e-12	3.68195e-11	-6
ANXA7	0.117	0.171	-0.054	0.948	6.716	10.114	0.664	-0.002	0.483	5.21396e-15	4.96906e-14	-7
ARL5B	0.107	0.169	-0.063	0.939	5.737	9.091	0.631	-0.002	0.483	5.67413e-19	6.4349e-18	-8
TFRC	0.015	0.074	-0.059	0.943	0.979	4.315	0.227	-0.001	0.483	0	0	-15
SOAT1	0.099	0.147	-0.048	0.953	5.805	9.226	0.629	-0.001	0.483	1.28345e-14	1.20064e-13	-7
KIF5B	0.464	0.512	-0.048	0.953	23.552	27.653	0.852	-0.005	0.483	8.43138e-05	0.00036597	-3
FCGR2A	0.019	0.07	-0.05	0.951	0.911	4.268	0.213	-0.001	0.483	1.81671e-39	4.16634e-38	-13
IPCEF1	0.037	0.09	-0.053	0.948	1.946	5.307	0.367	-0.001	0.483	5.04622e-30	8.68113e-29	-11
SNED1	0.289	0.336	-0.048	0.954	14.388	18.063	0.797	-0.003	0.483	5.2704e-06	2.65517e-05	-4
CABLES1	0.018	0.07	-0.052	0.949	1.07	4.411	0.243	-0.001	0.483	1.4013e-45	3.08286e-44	-14
PDE7A	0.18	0.232	-0.052	0.95	10.165	13.628	0.746	-0.002	0.483	1.73283e-10	1.25528e-09	-6
TOMM20	0.033	0.089	-0.056	0.946	2.083	5.41	0.385	-0.001	0.483	4.0782e-37	8.78684e-36	-12
HAVCR2	0.014	0.064	-0.05	0.951	0.729	4.069	0.179	0	0.483	0	0	-14
MIR34AHG	0.021	0.072	-0.052	0.95	1.207	4.545	0.265	-0.001	0.483	1.11123e-42	2.7408e-41	-13
FGD5-AS1	0.128	0.181	-0.053	0.948	7.183	10.574	0.679	-0.002	0.483	1.459e-13	1.28603e-12	-7
AKAP11	0.186	0.234	-0.048	0.953	9.994	13.486	0.741	-0.002	0.483	1.25892e-08	7.97811e-08	-5
COX17	0.061	0.12	-0.06	0.942	3.347	6.679	0.501	-0.001	0.483	2.77178e-26	4.20559e-25	-10
TGOLN2	0.255	0.307	-0.052	0.95	13.58	17.135	0.793	-0.003	0.483	8.28676e-08	4.95271e-07	-5
SPON2	0.046	0.103	-0.058	0.944	2.322	5.664	0.41	-0.001	0.483	9.54743e-29	1.57094e-27	-11
SYAP1	0.065	0.116	-0.051	0.951	3.677	7.036	0.523	-0.001	0.483	2.82176e-20	3.40049e-19	-9
HYAL2	0.32	0.388	-0.068	0.934	15.629	18.927	0.826	-0.005	0.483	1.98375e-09	1.33412e-08	-6
SUMO3	0.017	0.077	-0.06	0.942	0.956	4.276	0.224	-0.001	0.483	0	0	-14
GGA1	0.138	0.183	-0.044	0.957	7.49	10.963	0.683	-0.002	0.483	1.525e-09	1.03209e-08	-6
ATP11C	0.299	0.345	-0.047	0.954	15.435	19.118	0.807	-0.003	0.483	5.802e-06	2.90973e-05	-4
RND3	0.008	0.067	-0.059	0.942	0.444	3.76	0.118	-0.001	0.483	0	0	-16
PLA2R1	0.004	0.057	-0.053	0.949	0.262	3.578	0.073	0	0.483	0	0	-17
BZW2	0.03	0.08	-0.05	0.952	1.742	5.077	0.343	-0.001	0.483	8.54153e-33	1.61269e-31	-11
HMOX1	0.006	0.065	-0.059	0.943	0.307	3.625	0.085	0	0.483	0	0	-16
ATP5F1A	0.05	0.107	-0.057	0.945	2.925	6.243	0.469	-0.001	0.483	6.50403e-29	1.08141e-27	-11
LSM7	0.038	0.096	-0.058	0.944	2.117	5.434	0.39	-0.001	0.483	1.60764e-33	3.10727e-32	-12
RARRES3	0.003	0.078	-0.075	0.928	0.171	3.482	0.049	-0.001	0.483	0	0	-18
NDUFB1	0.057	0.12	-0.063	0.939	3.221	6.521	0.494	-0.001	0.483	2.12709e-29	3.58366e-28	-11
YWHAH	0.037	0.101	-0.063	0.939	2.163	5.458	0.396	-0.001	0.483	1.60843e-38	3.60332e-37	-13
NDUFB11	0	0.065	-0.065	0.938	0.023	3.332	0.007	0	0.483	0	0	-19
EIF3G	0.039	0.101	-0.062	0.94	2.026	5.339	0.38	-0.001	0.483	2.1517e-34	4.2817e-33	-12
MVP	0.269	0.318	-0.049	0.953	14.092	17.642	0.799	-0.003	0.483	9.49757e-07	5.15076e-06	-4
AP2A2	0.465	0.512	-0.047	0.954	23.233	27.241	0.853	-0.005	0.483	0.000163823	0.000680573	-3
C20orf194	0.517	0.57	-0.052	0.949	25.6	29.581	0.865	-0.006	0.483	5.42891e-05	0.000241499	-4
INSIG2	0.059	0.107	-0.048	0.954	3.483	6.822	0.511	-0.001	0.483	1.77779e-20	2.1609e-19	-9
CAPZA1	0.383	0.429	-0.046	0.955	19.966	23.838	0.838	-0.004	0.484	4.29617e-05	0.000193359	-4
XPOT	0.111	0.162	-0.051	0.95	6.124	9.472	0.647	-0.002	0.484	5.98355e-14	5.40019e-13	-7
SPCS2	0.14	0.187	-0.047	0.954	7.661	11.082	0.691	-0.002	0.484	2.48491e-10	1.78052e-09	-6
PSMB2	0.075	0.134	-0.059	0.943	4.508	7.79	0.579	-0.001	0.484	8.42497e-24	1.17054e-22	-10
ACKR3	0.026	0.083	-0.057	0.944	1.423	4.72	0.301	-0.001	0.484	6.91866e-40	1.59732e-38	-13
TET3	0.138	0.185	-0.047	0.954	7.433	10.852	0.685	-0.002	0.484	2.83517e-10	2.02448e-09	-6
HIPK3	0.668	0.731	-0.063	0.939	32.214	36.189	0.89	-0.01	0.484	1.18821e-05	5.73878e-05	-4
PPIP5K2	0.248	0.293	-0.045	0.956	13.022	16.619	0.784	-0.003	0.484	2.43872e-06	1.27246e-05	-4
ARHGDIB	0.045	0.099	-0.055	0.947	2.538	5.831	0.435	-0.001	0.484	1.54458e-28	2.52803e-27	-11
AEBP1	0.006	0.066	-0.06	0.942	0.296	3.578	0.083	0	0.484	0	0	-17
ADAR	0.411	0.461	-0.05	0.951	21.457	25.178	0.852	-0.005	0.484	1.53938e-05	7.32862e-05	-4
SNX24	0.109	0.155	-0.046	0.955	6.079	9.456	0.643	-0.001	0.484	1.82798e-12	1.5087e-11	-7
MARF1	0.188	0.233	-0.046	0.955	10.028	13.502	0.743	-0.002	0.484	6.84452e-08	4.11455e-07	-5
COL18A1	0.286	0.338	-0.051	0.95	14.468	17.991	0.804	-0.004	0.484	7.52815e-07	4.13335e-06	-4
REX1BD	0.035	0.095	-0.059	0.942	1.935	5.212	0.371	-0.001	0.484	1.033e-35	2.1394e-34	-12
STIM1	0.277	0.318	-0.041	0.96	14.388	18.071	0.796	-0.003	0.484	3.10613e-05	0.000141964	-4
EPHX1	0.053	0.11	-0.056	0.945	3.028	6.307	0.48	-0.001	0.484	4.07027e-27	6.3499e-26	-10
MCFD2	0.057	0.108	-0.051	0.95	3.221	6.521	0.494	-0.001	0.484	2.76274e-22	3.62396e-21	-9
PPM1H	0.04	0.1	-0.06	0.942	2.106	5.37	0.392	-0.001	0.484	6.68054e-33	1.2675e-31	-11
BTAF1	0.402	0.45	-0.048	0.953	20.478	24.306	0.843	-0.005	0.484	3.96894e-05	0.000179413	-4
ERICH1	0.468	0.519	-0.051	0.95	23.517	27.257	0.863	-0.006	0.484	3.82105e-05	0.000173284	-4
SUN2	0.07	0.123	-0.052	0.949	4.007	7.29	0.55	-0.001	0.484	2.5311e-20	3.05757e-19	-9
INPPL1	0.06	0.109	-0.049	0.952	3.085	6.386	0.483	-0.001	0.484	2.88287e-19	3.31798e-18	-8
PRELID1	0.006	0.068	-0.062	0.94	0.341	3.594	0.095	-0.001	0.484	0	0	-17
CLDND1	0.107	0.155	-0.048	0.953	6.033	9.353	0.645	-0.001	0.484	2.8609e-13	2.47596e-12	-7
PLA2G4A	0.005	0.056	-0.051	0.95	0.296	3.546	0.083	0	0.484	0	0	-17
BRI3	0.249	0.306	-0.058	0.944	13.796	17.095	0.807	-0.004	0.484	8.51619e-10	5.88048e-09	-6
SUMF2	0.055	0.108	-0.053	0.949	3.096	6.362	0.487	-0.001	0.484	9.35613e-24	1.29759e-22	-10
SNX2	0.16	0.205	-0.044	0.956	8.924	12.343	0.723	-0.002	0.484	7.6111e-09	4.89852e-08	-5
HSPA9	0.22	0.268	-0.048	0.953	12.18	15.612	0.78	-0.003	0.484	5.54406e-08	3.35951e-07	-5
CALM3	0.009	0.069	-0.06	0.941	0.512	3.752	0.137	-0.001	0.484	0	0	-16
BCKDHB	0.161	0.206	-0.045	0.956	8.503	11.907	0.714	-0.002	0.484	1.20188e-08	7.62917e-08	-5
U2SURP	0.425	0.47	-0.045	0.956	21.696	25.583	0.848	-0.005	0.484	0.000133142	0.000561167	-3
ADGRL4	0.796	0.863	-0.067	0.935	36.46	39.933	0.913	-0.013	0.484	1.57894e-05	7.50083e-05	-4
BCAS2	0.117	0.184	-0.067	0.935	5.578	8.829	0.632	-0.002	0.484	2.08927e-17	2.22064e-16	-8
PARK7	0.035	0.093	-0.057	0.945	2.026	5.259	0.385	-0.001	0.484	1.24003e-34	2.49156e-33	-12
ZBTB7C	0.009	0.064	-0.055	0.946	0.489	3.72	0.132	0	0.484	0	0	-16
ATP5PF	0.048	0.112	-0.065	0.937	2.812	6.013	0.468	-0.001	0.484	6.84865e-35	1.38326e-33	-12
DYNLT1	0.065	0.119	-0.054	0.947	4.018	7.243	0.555	-0.001	0.484	6.95906e-24	9.69917e-23	-10
MAPKAPK2	0.134	0.18	-0.046	0.955	7.547	10.884	0.693	-0.002	0.484	1.1209e-10	8.23545e-10	-6
RTL8C	0.021	0.079	-0.058	0.944	1.093	4.323	0.253	-0.001	0.484	1.59748e-43	4.00211e-42	-13
RYBP	0.45	0.505	-0.055	0.946	22.22	25.845	0.86	-0.006	0.484	1.0895e-05	5.28758e-05	-4
HDLBP	0.317	0.365	-0.048	0.953	16.892	20.49	0.824	-0.004	0.484	3.59659e-06	1.84431e-05	-4
AKNA	0.04	0.091	-0.051	0.95	2.322	5.561	0.418	-0.001	0.484	4.51111e-28	7.26066e-27	-11
TBCA	0.32	0.37	-0.05	0.952	16.631	20.173	0.824	-0.004	0.484	2.88871e-06	1.49542e-05	-4
FBLN2	0.001	0.064	-0.063	0.939	0.08	3.3	0.024	0	0.484	0	0	-18
MNAT1	0.349	0.394	-0.045	0.956	17.61	21.299	0.827	-0.004	0.484	4.24809e-05	0.0001913	-4
NDUFA2	0.007	0.07	-0.063	0.939	0.341	3.562	0.096	-0.001	0.484	0	0	-17
TCEAL4	0.067	0.124	-0.058	0.944	3.688	6.909	0.534	-0.001	0.484	2.21306e-23	3.02992e-22	-9
ENY2	0.128	0.182	-0.053	0.948	7.285	10.543	0.691	-0.002	0.484	8.22812e-14	7.36159e-13	-7
P2RX4	0.02	0.068	-0.048	0.953	1.104	4.331	0.255	0	0.484	2.18e-39	4.99208e-38	-13
RRAS	0.119	0.173	-0.054	0.948	6.454	9.71	0.665	-0.002	0.484	2.666e-14	2.44526e-13	-7
AFTPH	0.263	0.303	-0.04	0.96	13.956	17.555	0.795	-0.003	0.484	2.58279e-05	0.000119437	-4
GNG2	0.027	0.084	-0.057	0.944	1.525	4.736	0.322	-0.001	0.484	2.20633e-39	5.04865e-38	-13
SERPINE2	0.004	0.067	-0.064	0.938	0.216	3.427	0.063	-0.001	0.484	0	0	-18
SRP9	0.106	0.162	-0.056	0.945	5.953	9.17	0.649	-0.002	0.484	7.33632e-17	7.60204e-16	-8
POLR2B	0.297	0.337	-0.04	0.96	15.674	19.332	0.811	-0.003	0.484	7.12699e-05	0.000312372	-3
MKNK1	0.139	0.188	-0.049	0.952	7.706	10.995	0.701	-0.002	0.484	2.11365e-11	1.625e-10	-6
ZNF710	0.192	0.242	-0.05	0.951	10.028	13.367	0.75	-0.002	0.484	9.41736e-09	6.02848e-08	-5
AZI2	0.126	0.172	-0.046	0.955	7.057	10.376	0.68	-0.002	0.484	6.17747e-11	4.61196e-10	-6
ANAPC11	0.007	0.068	-0.061	0.941	0.398	3.601	0.111	-0.001	0.484	0	0	-17
DIXDC1	0.022	0.074	-0.052	0.949	1.218	4.426	0.275	-0.001	0.484	7.40617e-39	1.66884e-37	-13
EMP1	0.4	0.454	-0.053	0.948	18.736	22.267	0.841	-0.005	0.484	1.71211e-05	8.09128e-05	-4
GRB2	0.299	0.347	-0.048	0.953	15.72	19.197	0.819	-0.003	0.484	3.1894e-06	1.64217e-05	-4
UBA1	0.114	0.163	-0.049	0.952	6.557	9.821	0.668	-0.002	0.484	2.99422e-13	2.58916e-12	-7
APOO	0.003	0.061	-0.058	0.943	0.125	3.324	0.038	0	0.484	0	0	-17
MAMDC2	0.001	0.055	-0.054	0.947	0.091	3.284	0.028	0	0.484	0	0	-18
KCNE1	0.005	0.057	-0.052	0.949	0.239	3.435	0.07	0	0.484	0	0	-17
TOX	0.009	0.068	-0.059	0.943	0.478	3.673	0.13	-0.001	0.484	0	0	-16
TNFRSF1B	0.222	0.271	-0.048	0.953	11.406	14.81	0.77	-0.003	0.484	1.79519e-07	1.04401e-06	-5
KIDINS220	0.538	0.587	-0.048	0.953	27.046	31.049	0.871	-0.006	0.484	0.000192901	0.000794133	-3
SNRPG	0.046	0.105	-0.059	0.943	2.618	5.799	0.451	-0.001	0.484	1.30122e-30	2.27772e-29	-11
MFSD14B	0.127	0.172	-0.045	0.956	7.16	10.455	0.685	-0.002	0.484	1.80467e-10	1.30488e-09	-6
SNHG8	0.025	0.079	-0.054	0.947	1.434	4.617	0.311	-0.001	0.484	1.24095e-39	2.85862e-38	-13
BCL2L1	0.299	0.351	-0.051	0.95	15.526	18.904	0.821	-0.004	0.484	8.01878e-07	4.38863e-06	-4
PCAT1	0.309	0.366	-0.057	0.944	13.432	16.825	0.798	-0.004	0.484	9.47984e-07	5.14205e-06	-4
BAZ1B	0.311	0.353	-0.042	0.959	15.993	19.586	0.817	-0.003	0.484	5.83357e-05	0.000258497	-4
SF3B6	0.02	0.077	-0.058	0.944	1.138	4.307	0.264	-0.001	0.484	0	4.2039e-45	-14
FP236383.1	0.537	0.591	-0.054	0.947	24.667	28.367	0.87	-0.007	0.484	0.000101033	0.000434464	-3
IFT43	0.194	0.24	-0.046	0.955	10.404	13.739	0.757	-0.002	0.484	7.17772e-08	4.3115e-07	-5
TENM3	0.006	0.061	-0.055	0.947	0.319	3.49	0.091	0	0.484	0	0	-16
SLIT3	0.005	0.064	-0.059	0.943	0.239	3.411	0.07	0	0.484	0	0	-17
PRMT2	0.326	0.369	-0.043	0.958	17.348	20.95	0.828	-0.003	0.484	4.66217e-05	0.000209133	-4
WDR36	0.107	0.151	-0.044	0.957	5.794	9.051	0.64	-0.001	0.484	2.1535e-11	1.65399e-10	-6
CYFIP2	0.01	0.06	-0.05	0.951	0.535	3.705	0.144	0	0.484	0	0	-15
FAM3C	0.117	0.158	-0.04	0.96	6.522	9.821	0.664	-0.001	0.484	1.87281e-09	1.26164e-08	-6
SLC18B1	0.016	0.064	-0.048	0.953	0.956	4.125	0.232	0	0.484	2.87266e-43	7.14662e-42	-13
SELENOH	0.001	0.068	-0.067	0.935	0.034	3.197	0.011	-0.001	0.484	0	0	-19
MFSD10	0.035	0.085	-0.05	0.951	1.912	5.085	0.376	-0.001	0.484	2.06345e-29	3.48023e-28	-11
NPEPPS	0.562	0.61	-0.047	0.954	28.321	32.326	0.876	-0.006	0.484	0.000297336	0.00118762	-3
C5orf24	0.082	0.137	-0.055	0.947	4.792	7.949	0.603	-0.001	0.484	4.43999e-20	5.295e-19	-9
PBRM1	0.483	0.531	-0.048	0.953	24.155	27.955	0.864	-0.005	0.484	0.00014585	0.000610986	-3
ABCD3	0.217	0.265	-0.048	0.953	11.656	14.985	0.778	-0.003	0.484	8.64217e-08	5.15717e-07	-5
PPP1CA	0.006	0.061	-0.055	0.947	0.33	3.482	0.095	0	0.484	0	0	-16
HMGCS1	0.051	0.1	-0.049	0.952	2.891	6.061	0.477	-0.001	0.484	4.24145e-22	5.51692e-21	-9
SUMO1	0.101	0.149	-0.048	0.953	5.635	8.837	0.638	-0.001	0.484	8.87963e-14	7.92846e-13	-7
TUT7	0.295	0.335	-0.04	0.961	15.447	19.015	0.812	-0.003	0.484	7.30122e-05	0.000319601	-3
PTPN14	0.533	0.6	-0.067	0.935	26.283	29.232	0.899	-0.009	0.484	4.85904e-07	2.71208e-06	-5
MYEF2	0.022	0.075	-0.053	0.948	1.286	4.434	0.29	-0.001	0.484	1.03325e-40	2.42706e-39	-13
SRSF10	0.242	0.283	-0.041	0.959	12.988	16.429	0.791	-0.002	0.484	8.61016e-06	4.22838e-05	-4
RNF145	0.514	0.566	-0.052	0.95	25.748	29.518	0.872	-0.006	0.484	5.4153e-05	0.000240928	-4
AZIN1	0.195	0.242	-0.047	0.954	10.723	14.025	0.765	-0.002	0.484	3.56963e-08	2.19266e-07	-5
PDCD6IP	0.64	0.688	-0.049	0.952	31.417	35.713	0.88	-0.007	0.484	0.000416744	0.00162681	-3
GNL1	0.145	0.197	-0.052	0.95	7.592	10.804	0.703	-0.002	0.484	4.64981e-11	3.50694e-10	-6
PGGHG	0.083	0.133	-0.05	0.951	3.813	7.02	0.543	-0.001	0.484	2.86393e-14	2.62136e-13	-7
MRC2	0.003	0.052	-0.05	0.951	0.148	3.292	0.045	0	0.484	0	0	-17
TPD52L2	0.07	0.118	-0.048	0.953	4.087	7.258	0.563	-0.001	0.484	3.05304e-18	3.36508e-17	-8
AKR1A1	0.03	0.078	-0.049	0.952	1.81	4.958	0.365	-0.001	0.484	6.25237e-33	1.18772e-31	-11
AUH	0.335	0.375	-0.04	0.961	16.927	20.57	0.823	-0.003	0.484	0.000266184	0.00107204	-3
RNF152	0.095	0.147	-0.053	0.949	4.883	8.068	0.605	-0.001	0.484	2.20625e-15	2.13547e-14	-7
MT-ND6	0	0.071	-0.071	0.931	0.011	3.149	0.004	-0.001	0.484	0	0	-18
RNPS1	0.126	0.178	-0.051	0.95	7.262	10.432	0.696	-0.002	0.484	4.11315e-13	3.52915e-12	-7
CCDC47	0.054	0.107	-0.053	0.949	3.096	6.243	0.496	-0.001	0.484	6.33176e-24	8.84078e-23	-10
C11orf49	0.212	0.255	-0.042	0.959	11.087	14.453	0.767	-0.002	0.484	2.23517e-06	1.17e-05	-4
CYP1B1	0.003	0.063	-0.06	0.941	0.171	3.3	0.052	0	0.484	0	0	-17
CEP164	0.108	0.148	-0.041	0.96	5.76	9.004	0.64	-0.001	0.484	9.00258e-10	6.20251e-09	-6
SAR1A	0.083	0.132	-0.049	0.952	4.838	7.996	0.605	-0.001	0.484	1.72233e-16	1.7629e-15	-8
GOLGA8B	0.014	0.06	-0.046	0.955	0.865	3.998	0.216	0	0.484	2.8026e-45	7.56701e-44	-14
ODF3B	0.118	0.171	-0.052	0.949	5.976	9.154	0.653	-0.002	0.484	8.94734e-13	7.50651e-12	-7
MYDGF	0.067	0.118	-0.052	0.95	3.939	7.076	0.557	-0.001	0.484	3.30227e-21	4.1289e-20	-9
PDE1A	0.009	0.072	-0.063	0.939	0.478	3.601	0.133	-0.001	0.484	0	0	-16
IGF1	0	0.059	-0.059	0.943	0.034	3.157	0.011	0	0.484	0	0	-18
WASF2	0.552	0.596	-0.044	0.957	27.604	31.683	0.871	-0.006	0.484	0.00074358	0.00278982	-3
LTBP4	0.006	0.058	-0.053	0.949	0.285	3.403	0.084	0	0.484	0	0	-16
ARFGAP1	0.117	0.163	-0.046	0.955	5.931	9.139	0.649	-0.001	0.484	1.33482e-10	9.74242e-10	-6
NTAN1	0.061	0.111	-0.05	0.952	3.449	6.584	0.524	-0.001	0.484	2.08663e-20	2.52638e-19	-9
PPIG	0.407	0.45	-0.043	0.958	20.512	24.163	0.849	-0.004	0.484	0.000278732	0.0011185	-3
ETF1	0.118	0.162	-0.044	0.957	6.602	9.813	0.673	-0.001	0.484	1.01203e-10	7.46211e-10	-6
MB21D2	0.068	0.115	-0.047	0.954	3.483	6.648	0.524	-0.001	0.484	1.17288e-16	1.20689e-15	-8
CSGALNACT2	0.138	0.179	-0.041	0.96	7.558	10.812	0.699	-0.001	0.484	2.00049e-08	1.25013e-07	-5
MMP16	0.003	0.063	-0.06	0.942	0.182	3.292	0.055	0	0.484	0	0	-17
ZNF131	0.258	0.295	-0.036	0.964	13.09	16.587	0.789	-0.002	0.484	0.00019253	0.000792819	-3
DTNB	0.173	0.212	-0.038	0.962	8.947	12.296	0.728	-0.002	0.484	2.48236e-06	1.29436e-05	-4
INTS12	0.115	0.161	-0.046	0.955	6.113	9.305	0.657	-0.001	0.484	3.73717e-11	2.83241e-10	-6
CIB1	0.03	0.087	-0.057	0.944	1.662	4.768	0.349	-0.001	0.484	8.47768e-37	1.81148e-35	-12
NPAT	0.178	0.221	-0.044	0.957	9.63	12.891	0.747	-0.002	0.484	7.98535e-08	4.77995e-07	-5
WDR82	0.122	0.17	-0.048	0.953	6.716	9.9	0.678	-0.002	0.484	8.78139e-12	6.96375e-11	-6
ABHD17B	0.095	0.145	-0.051	0.951	5.122	8.266	0.62	-0.001	0.484	6.10821e-15	5.81058e-14	-7
LNPEP	0.282	0.322	-0.04	0.961	15.128	18.61	0.813	-0.003	0.484	4.0601e-05	0.000183373	-4
DUSP5	0.055	0.112	-0.057	0.945	2.994	6.1	0.491	-0.001	0.484	6.51755e-25	9.44054e-24	-10
LRP5	0.095	0.142	-0.047	0.954	5.27	8.425	0.626	-0.001	0.484	1.40189e-13	1.23852e-12	-7
ATR	0.339	0.381	-0.042	0.959	17.177	20.72	0.829	-0.003	0.485	0.000137399	0.00057801	-3
LGALS9	0.096	0.144	-0.048	0.954	5.361	8.512	0.63	-0.001	0.485	1.05412e-13	9.37962e-13	-7
MAP2K3	0.051	0.099	-0.048	0.953	2.937	6.053	0.485	-0.001	0.485	1.95246e-22	2.57967e-21	-9
RBM25	0.568	0.612	-0.045	0.956	27.763	31.818	0.873	-0.006	0.485	0.000928167	0.00342391	-3
ATP9A	0.021	0.068	-0.046	0.955	1.229	4.331	0.284	0	0.485	3.28104e-36	6.88729e-35	-12
PNPLA2	0.048	0.1	-0.053	0.949	2.504	5.608	0.447	-0.001	0.485	9.70513e-25	1.39468e-23	-10
MAP4	0.999	1.066	-0.067	0.936	45.043	49.072	0.918	-0.016	0.485	4.08976e-05	0.000184605	-4
AC008014.1	0.113	0.161	-0.048	0.953	5.475	8.647	0.633	-0.002	0.485	1.72917e-11	1.33837e-10	-6
ADCY3	0.01	0.056	-0.046	0.955	0.581	3.673	0.158	0	0.485	0	0	-14
ZC3H15	0.173	0.214	-0.041	0.96	9.289	12.573	0.739	-0.002	0.485	4.88445e-07	2.72577e-06	-5
NFATC2	0.047	0.096	-0.048	0.953	2.504	5.616	0.446	-0.001	0.485	3.17884e-22	4.15921e-21	-9
PAIP2	0.168	0.211	-0.043	0.957	9.027	12.264	0.736	-0.002	0.485	6.26403e-08	3.77658e-07	-5
HERC1	0.883	0.943	-0.06	0.941	40.706	45.034	0.904	-0.012	0.485	0.000110963	0.000473551	-3
C1orf43	0.083	0.128	-0.045	0.956	4.769	7.909	0.603	-0.001	0.485	1.08236e-14	1.01651e-13	-7
TFEC	0.004	0.05	-0.047	0.954	0.182	3.268	0.056	0	0.485	0	0	-16
GJA1	0.118	0.179	-0.062	0.94	6.625	9.67	0.685	-0.002	0.485	7.13766e-18	7.75679e-17	-8
TSPYL2	0.059	0.111	-0.052	0.949	3.278	6.37	0.515	-0.001	0.485	6.98926e-22	9.00783e-21	-9
TBC1D14	0.116	0.155	-0.039	0.962	6.295	9.503	0.662	-0.001	0.485	8.30282e-09	5.32932e-08	-5
VDAC2	0.056	0.107	-0.051	0.95	3.381	6.457	0.524	-0.001	0.485	5.1762e-23	6.97582e-22	-9
LINC01197	0.001	0.056	-0.055	0.947	0.068	3.141	0.022	0	0.485	0	0	-18
SIGLEC1	0.008	0.057	-0.049	0.952	0.398	3.475	0.115	0	0.485	0	0	-15
MYL9	0.006	0.067	-0.06	0.942	0.341	3.411	0.1	-0.001	0.485	0	0	-16
ETNK1	0.417	0.458	-0.041	0.96	21.855	25.512	0.857	-0.004	0.485	0.000376059	0.00147842	-3
SLFN12L	0.183	0.233	-0.05	0.952	9.027	12.208	0.739	-0.002	0.485	1.82978e-08	1.14506e-07	-5
UQCRC2	0.143	0.184	-0.041	0.959	7.98	11.185	0.713	-0.002	0.485	1.73973e-08	1.09069e-07	-5
CDYL2	0.102	0.144	-0.042	0.959	5.6	8.758	0.639	-0.001	0.485	8.41481e-11	6.23127e-10	-6
GHITM	0.027	0.079	-0.051	0.95	1.685	4.744	0.355	-0.001	0.485	2.95587e-36	6.21314e-35	-12
AAGAB	0.129	0.171	-0.042	0.959	6.955	10.138	0.686	-0.001	0.485	6.15934e-09	3.9932e-08	-5
WDR11	0.265	0.302	-0.036	0.965	14.377	17.849	0.805	-0.002	0.485	0.000150296	0.000628085	-3
MIGA1	0.282	0.32	-0.038	0.963	14.627	18.087	0.809	-0.003	0.485	0.000146634	0.00061419	-3
FAM50A	0.133	0.182	-0.049	0.952	7.092	10.209	0.695	-0.002	0.485	5.97125e-11	4.46338e-10	-6
RAP1GAP2	0.037	0.085	-0.048	0.953	1.958	5.029	0.389	-0.001	0.485	1.08601e-25	1.61458e-24	-10
ANAPC5	0.324	0.361	-0.037	0.964	17.063	20.609	0.828	-0.003	0.485	0.000404843	0.00158374	-3
KLC1	0.349	0.39	-0.041	0.96	18.52	22.021	0.841	-0.003	0.485	0.000140919	0.000591693	-3
ATP1A1	0.305	0.354	-0.049	0.952	15.378	18.69	0.823	-0.004	0.485	4.04064e-06	2.06348e-05	-4
UBXN2B	0.007	0.051	-0.044	0.957	0.41	3.459	0.118	0	0.485	0	0	-15
PHB2	0.02	0.073	-0.053	0.948	1.161	4.204	0.276	-0.001	0.485	2.62786e-41	6.31644e-40	-13
ID2	0.233	0.274	-0.042	0.959	10.393	13.708	0.758	-0.002	0.485	3.68265e-05	0.000167301	-4
MAP3K5	0.359	0.405	-0.046	0.955	17.792	21.252	0.837	-0.004	0.485	5.5943e-05	0.000248392	-4
ST8SIA4	0.186	0.239	-0.053	0.948	9.892	12.986	0.762	-0.003	0.485	5.49805e-10	3.84355e-09	-6
STUB1	0.032	0.085	-0.053	0.948	1.901	4.934	0.385	-0.001	0.485	1.53027e-33	2.95957e-32	-12
CLTB	0.035	0.092	-0.057	0.945	2.083	5.109	0.408	-0.001	0.485	3.15645e-34	6.24098e-33	-12
EPRS	0.127	0.174	-0.047	0.954	6.932	10.035	0.691	-0.002	0.485	4.34217e-11	3.27891e-10	-6
NABP1	0.142	0.187	-0.045	0.956	7.445	10.59	0.703	-0.002	0.485	5.38556e-09	3.5099e-08	-5
FADS3	0.025	0.077	-0.051	0.95	1.525	4.553	0.335	-0.001	0.485	2.6898e-37	5.82784e-36	-12
MT1X	0.019	0.084	-0.065	0.937	1.047	4.069	0.257	-0.001	0.485	0	0	-14
UGP2	0.241	0.283	-0.042	0.959	12.999	16.302	0.797	-0.002	0.485	5.77275e-06	2.896e-05	-4
PRR13	0.011	0.065	-0.053	0.948	0.66	3.689	0.179	0	0.485	0	0	-15
CCND1	0.021	0.08	-0.059	0.943	1.161	4.188	0.277	-0.001	0.485	1.98984e-43	4.97601e-42	-13
SNRPD3	0.038	0.092	-0.054	0.947	2.22	5.244	0.423	-0.001	0.485	3.41197e-31	6.11057e-30	-11
PLCL1	0.245	0.3	-0.055	0.947	11.019	14.208	0.776	-0.003	0.485	1.44058e-07	8.43734e-07	-5
USP15	0.824	0.88	-0.057	0.945	38.589	42.654	0.905	-0.011	0.485	0.000199115	0.000817436	-3
CD164	0.127	0.169	-0.041	0.959	7.41	10.558	0.702	-0.001	0.485	1.45641e-09	9.88261e-09	-6
CCM2	0.205	0.244	-0.039	0.962	10.916	14.176	0.77	-0.002	0.485	6.55199e-06	3.26577e-05	-4
FKBP8	0.008	0.065	-0.056	0.945	0.455	3.475	0.131	0	0.485	0	0	-16
PLXNB2	0.078	0.121	-0.044	0.957	4.28	7.354	0.582	-0.001	0.485	5.24721e-14	4.7467e-13	-7
LUC7L	0.301	0.339	-0.038	0.963	15.629	19.094	0.819	-0.003	0.485	0.000225141	0.000916509	-3
NETO2	0.055	0.109	-0.054	0.947	2.925	5.95	0.492	-0.001	0.485	2.99718e-23	4.08363e-22	-9
SLC25A36	0.186	0.224	-0.038	0.963	10.097	13.343	0.757	-0.002	0.485	4.50237e-06	2.28834e-05	-4
ALDH1A1	0.012	0.063	-0.052	0.95	0.626	3.641	0.172	0	0.485	0	0	-14
SPARC	0.745	0.827	-0.081	0.922	34.866	36.919	0.944	-0.014	0.485	1.51125e-07	8.83453e-07	-5
MDK	0.004	0.064	-0.06	0.942	0.194	3.205	0.06	0	0.485	0	0	-17
GAS2L3	0.058	0.108	-0.05	0.952	3.062	6.092	0.503	-0.001	0.485	1.06255e-19	1.2423e-18	-9
SELENON	0.026	0.084	-0.058	0.944	1.491	4.49	0.332	-0.001	0.485	2.38865e-40	5.56868e-39	-13
PCNX2	0.006	0.054	-0.048	0.954	0.33	3.34	0.099	0	0.485	0	0	-15
SELENOK	0.021	0.074	-0.053	0.949	1.207	4.212	0.286	-0.001	0.485	3.25253e-40	7.57691e-39	-13
DAPK2	0.01	0.06	-0.05	0.951	0.558	3.562	0.157	0	0.485	0	0	-15
ATP5MC3	0.013	0.069	-0.057	0.945	0.854	3.847	0.222	-0.001	0.485	0	0	-15
STAB2	0.006	0.074	-0.068	0.934	0.341	3.34	0.102	-0.001	0.485	0	0	-17
TAZ	0.116	0.159	-0.044	0.957	6.204	9.289	0.668	-0.001	0.485	2.94866e-10	2.10164e-09	-6
SMAD2	0.385	0.424	-0.039	0.962	19.818	23.449	0.845	-0.004	0.485	0.000642697	0.00243759	-3
CTBP1	0.104	0.149	-0.044	0.956	5.862	8.924	0.657	-0.001	0.485	6.65085e-12	5.31365e-11	-6
GPR137B	0.054	0.096	-0.041	0.96	3.073	6.116	0.503	-0.001	0.485	4.67627e-17	4.88157e-16	-8
TBC1D23	0.194	0.235	-0.04	0.961	10.529	13.739	0.766	-0.002	0.485	2.12198e-06	1.11301e-05	-4
SMIM37	0.013	0.066	-0.053	0.948	0.717	3.713	0.193	0	0.485	0	0	-14
SSB	0.084	0.132	-0.048	0.953	4.747	7.774	0.611	-0.001	0.485	2.0964e-15	2.03105e-14	-7
ANP32B	0.094	0.141	-0.047	0.954	5.384	8.425	0.639	-0.001	0.485	4.21806e-14	3.82689e-13	-7
PDPN	0.002	0.058	-0.057	0.945	0.091	3.086	0.03	0	0.485	0	0	-17
SEMA3F	0.313	0.366	-0.053	0.948	15.561	18.666	0.834	-0.004	0.485	1.44352e-06	7.69388e-06	-4
MAPK3	0.092	0.142	-0.049	0.952	4.804	7.83	0.614	-0.001	0.485	3.72035e-14	3.38227e-13	-7
UBA6	0.409	0.449	-0.039	0.961	21.093	24.742	0.853	-0.004	0.485	0.000693302	0.00261405	-3
IL1RAPL1	0.03	0.103	-0.073	0.93	1.719	4.68	0.367	-0.001	0.485	0	9.80909e-45	-14
MTX2	0.149	0.191	-0.042	0.958	8.275	11.391	0.726	-0.002	0.485	1.3243e-08	8.37706e-08	-5
DENND1B	0.179	0.215	-0.036	0.964	9.573	12.795	0.748	-0.002	0.485	6.79199e-06	3.37616e-05	-4
AURKAIP1	0.009	0.066	-0.057	0.945	0.455	3.443	0.132	0	0.485	0	0	-15
APC	0.221	0.261	-0.04	0.961	11.816	15.04	0.786	-0.002	0.485	8.64893e-06	4.24607e-05	-4
SCN3B	0.003	0.061	-0.058	0.943	0.148	3.133	0.047	0	0.485	0	0	-17
NDUFA10	0.224	0.264	-0.041	0.96	12.066	15.278	0.79	-0.002	0.485	6.29251e-06	3.14402e-05	-4
IARS	0.196	0.24	-0.044	0.957	10.336	13.462	0.768	-0.002	0.485	2.98828e-07	1.69914e-06	-5
NRIP1	0.246	0.287	-0.041	0.96	12.863	16.111	0.798	-0.002	0.485	1.48565e-05	7.08481e-05	-4
RFC1	0.268	0.304	-0.036	0.965	14.058	17.42	0.807	-0.002	0.485	0.000255881	0.00103323	-3
AGRN	0.037	0.091	-0.054	0.948	2.22	5.196	0.427	-0.001	0.485	3.7484e-31	6.70922e-30	-11
HSPE1	0.01	0.071	-0.062	0.94	0.581	3.554	0.163	-0.001	0.485	0	0	-16
MTSS1	0.506	0.564	-0.058	0.943	23.722	26.916	0.881	-0.007	0.485	1.574e-05	7.47965e-05	-4
AFAP1	0.219	0.262	-0.043	0.957	11.531	14.707	0.784	-0.002	0.485	1.6112e-06	8.55083e-06	-4
C19orf66	0.17	0.216	-0.046	0.955	9.471	12.542	0.755	-0.002	0.485	1.06088e-08	6.76044e-08	-5
DTX3L	0.188	0.234	-0.046	0.955	10.29	13.367	0.77	-0.002	0.485	5.02781e-08	3.05445e-07	-5
GDI2	0.289	0.33	-0.042	0.959	15.367	18.658	0.824	-0.003	0.485	3.28254e-05	0.000149695	-4
CAPRIN2	0.069	0.116	-0.046	0.955	3.904	6.909	0.565	-0.001	0.485	1.2383e-16	1.27293e-15	-8
PLEKHM3	0.169	0.21	-0.04	0.96	9.197	12.335	0.746	-0.002	0.485	4.37681e-07	2.45265e-06	-5
MRPS6	0.039	0.083	-0.043	0.957	2.356	5.347	0.441	-0.001	0.485	2.92896e-23	3.99418e-22	-9
HERPUD1	0.269	0.316	-0.047	0.954	13.944	17.119	0.815	-0.003	0.485	2.48481e-06	1.29542e-05	-4
ALPK3	0.026	0.076	-0.051	0.951	1.4	4.379	0.32	-0.001	0.485	4.10274e-34	8.04526e-33	-12
KIAA0232	0.278	0.315	-0.037	0.964	14.411	17.761	0.811	-0.002	0.485	0.00018997	0.000782693	-3
SNRNP200	0.162	0.201	-0.039	0.962	8.446	11.598	0.728	-0.002	0.485	1.05289e-06	5.68419e-06	-4
GOLGA8A	0.142	0.181	-0.039	0.962	7.592	10.717	0.708	-0.001	0.485	1.51246e-07	8.8383e-07	-5
TSHZ3	0.087	0.125	-0.039	0.962	4.439	7.504	0.592	-0.001	0.485	2.29603e-10	1.6502e-09	-6
NME3	0.138	0.189	-0.051	0.95	7.353	10.36	0.71	-0.002	0.485	1.36313e-11	1.06329e-10	-6
NEDD8	0.001	0.065	-0.063	0.939	0.068	3.038	0.022	0	0.485	0	0	-18
JTB	0.04	0.09	-0.05	0.951	2.151	5.132	0.419	-0.001	0.485	4.51366e-26	6.79858e-25	-10
IFI35	0.052	0.108	-0.056	0.946	2.869	5.831	0.492	-0.001	0.485	1.31542e-25	1.95003e-24	-10
AC104123.1	0.068	0.119	-0.051	0.95	3.472	6.465	0.537	-0.001	0.485	2.63524e-18	2.91391e-17	-8
ANKRD37	0.159	0.236	-0.077	0.926	7.592	10.479	0.725	-0.003	0.485	4.26637e-17	4.46119e-16	-8
FAAP20	0.044	0.096	-0.052	0.949	2.516	5.482	0.459	-0.001	0.485	2.44589e-26	3.72206e-25	-10
RALGAPA1	0.759	0.809	-0.049	0.952	35.845	40.108	0.894	-0.009	0.485	0.000853481	0.00316725	-3
HCK	0.007	0.055	-0.048	0.953	0.376	3.34	0.112	0	0.485	0	0	-15
PFDN2	0.031	0.082	-0.051	0.95	1.833	4.791	0.382	-0.001	0.485	1.80516e-32	3.3733e-31	-11
PRDX5	0.003	0.058	-0.055	0.946	0.125	3.086	0.041	0	0.485	0	0	-17
PXK	0.158	0.194	-0.036	0.965	8.492	11.645	0.729	-0.001	0.485	3.22534e-06	1.65972e-05	-4
RGL1	0.453	0.501	-0.048	0.953	22.038	25.416	0.867	-0.005	0.485	0.000134911	0.00056816	-3
EMB	0.03	0.078	-0.049	0.953	1.651	4.617	0.358	-0.001	0.485	1.33083e-30	2.32824e-29	-11
PEBP1	0.002	0.053	-0.052	0.95	0.091	3.046	0.03	0	0.485	0	0	-17
RPS19BP1	0.012	0.069	-0.056	0.945	0.672	3.625	0.185	-0.001	0.485	0	0	-15
NAV2	0.304	0.341	-0.037	0.963	12.726	16.088	0.791	-0.003	0.485	0.00131449	0.00472414	-3
EFR3A	0.447	0.486	-0.039	0.962	22.664	26.36	0.86	-0.004	0.485	0.00131147	0.00471383	-3
PSMB4	0.057	0.109	-0.052	0.949	3.108	6.061	0.513	-0.001	0.485	4.21269e-22	5.48181e-21	-9
TTYH3	0.062	0.105	-0.043	0.958	3.597	6.576	0.547	-0.001	0.485	1.69587e-16	1.73639e-15	-8
GALNT7	0.081	0.122	-0.041	0.96	4.405	7.417	0.594	-0.001	0.485	3.328e-12	2.70421e-11	-6
ORMDL1	0.172	0.212	-0.04	0.961	9.641	12.756	0.756	-0.002	0.485	4.12599e-07	2.32048e-06	-5
NR1D2	0.129	0.174	-0.045	0.956	7.103	10.122	0.702	-0.002	0.485	3.15129e-10	2.24142e-09	-6
CENPC	0.283	0.317	-0.035	0.966	14.673	18.047	0.813	-0.002	0.485	0.000495938	0.00191377	-3
PLEKHB2	0.118	0.161	-0.043	0.957	6.636	9.654	0.687	-0.001	0.485	1.47718e-10	1.0741e-09	-6
DRAP1	0.01	0.063	-0.053	0.948	0.524	3.467	0.151	0	0.485	0	0	-15
TRA2B	0.486	0.533	-0.047	0.954	23.984	27.479	0.873	-0.005	0.485	0.000276067	0.00110853	-3
LY96	0.064	0.11	-0.046	0.955	3.574	6.537	0.547	-0.001	0.485	1.12608e-17	1.20976e-16	-8
NALCN-AS1	0.039	0.101	-0.062	0.94	1.935	4.871	0.397	-0.001	0.485	7.13176e-32	1.30285e-30	-11
SLC3A2	0.216	0.267	-0.051	0.95	11.588	14.588	0.794	-0.003	0.485	2.27441e-08	1.41645e-07	-5
STMN1	0.007	0.069	-0.061	0.94	0.421	3.356	0.126	-0.001	0.485	0	0	-16
TCERG1	0.276	0.316	-0.04	0.96	14.752	18.007	0.819	-0.003	0.485	3.95967e-05	0.000179046	-4
DHRS7	0.034	0.088	-0.055	0.947	1.958	4.887	0.401	-0.001	0.485	2.57201e-33	4.94347e-32	-12
CLEC3B	0.011	0.078	-0.067	0.935	0.444	3.379	0.131	-0.001	0.485	0	0	-15
PRKCSH	0.04	0.089	-0.049	0.952	2.356	5.291	0.445	-0.001	0.485	6.70563e-27	1.03725e-25	-10
NCKAP1	0.85	0.906	-0.056	0.945	40.102	43.781	0.916	-0.011	0.485	0.000239454	0.000970564	-3
EHD1	0.029	0.077	-0.048	0.953	1.662	4.601	0.361	-0.001	0.485	6.63231e-30	1.13655e-28	-11
HEXB	0.121	0.162	-0.041	0.96	6.693	9.718	0.689	-0.001	0.485	3.35105e-09	2.21471e-08	-5
ZHX3	0.199	0.239	-0.04	0.961	10.302	13.43	0.767	-0.002	0.485	4.16346e-06	2.1248e-05	-4
HILPDA	0.02	0.072	-0.051	0.95	1.047	3.982	0.263	-0.001	0.485	6.71702e-38	1.47389e-36	-12
REEP5	0.127	0.173	-0.046	0.955	7.205	10.194	0.707	-0.002	0.485	4.31565e-11	3.26047e-10	-6
PDCD6	0.118	0.16	-0.043	0.958	6.545	9.559	0.685	-0.001	0.485	4.13958e-10	2.92289e-09	-6
MMRN2	0.13	0.177	-0.047	0.954	7.001	9.987	0.701	-0.002	0.485	1.0776e-10	7.93232e-10	-6
COPS9	0.004	0.06	-0.055	0.946	0.273	3.197	0.085	0	0.485	0	0	-17
CSK	0.031	0.071	-0.04	0.96	1.548	4.498	0.344	0	0.485	5.48185e-22	7.10645e-21	-9
SSU72	0.119	0.166	-0.047	0.954	6.83	9.805	0.697	-0.002	0.485	7.05305e-12	5.62773e-11	-6
KLHL24	0.281	0.321	-0.04	0.961	14.878	18.15	0.82	-0.003	0.485	6.5118e-05	0.000286869	-3
AUP1	0.122	0.169	-0.047	0.954	6.545	9.527	0.687	-0.002	0.485	4.84938e-11	3.6539e-10	-6
MBNL2	0.852	0.91	-0.058	0.944	38.873	42.773	0.909	-0.011	0.485	0.000229071	0.000931161	-3
SIVA1	0.022	0.076	-0.054	0.948	1.241	4.157	0.298	-0.001	0.485	8.81055e-40	2.03259e-38	-13
XRCC5	0.535	0.577	-0.042	0.959	26.739	30.525	0.876	-0.005	0.485	0.001227	0.00443337	-3
TPRG1	0.101	0.154	-0.053	0.948	5.418	8.353	0.649	-0.002	0.485	3.77049e-15	3.61675e-14	-7
ADAP2	0.012	0.056	-0.044	0.957	0.694	3.617	0.192	0	0.485	1.86793e-42	4.58855e-41	-13
USP14	0.166	0.204	-0.038	0.963	9.152	12.248	0.747	-0.002	0.485	1.38523e-06	7.40004e-06	-4
CUL4B	0.092	0.137	-0.045	0.956	5.111	8.068	0.634	-0.001	0.485	5.40542e-13	4.60859e-12	-7
DDX3Y	0.184	0.229	-0.045	0.956	10.085	13.097	0.77	-0.002	0.485	5.14727e-08	3.12457e-07	-5
RAB27A	0.368	0.407	-0.039	0.962	18.566	22.037	0.842	-0.003	0.485	0.000540533	0.002075	-3
ANKIB1	0.589	0.633	-0.044	0.957	28.606	32.477	0.881	-0.006	0.485	0.00120169	0.00434597	-3
COL23A1	0.01	0.059	-0.049	0.952	0.546	3.459	0.158	0	0.485	0	0	-15
RANBP9	0.33	0.368	-0.038	0.962	17.291	20.633	0.838	-0.003	0.485	0.000294642	0.00117762	-3
LBR	0.186	0.227	-0.041	0.96	10.313	13.383	0.771	-0.002	0.485	5.75185e-07	3.19143e-06	-5
PCNX4	0.259	0.299	-0.04	0.96	13.557	16.714	0.811	-0.003	0.485	2.98204e-05	0.000136696	-4
MLF2	0.035	0.085	-0.05	0.951	2.06	4.966	0.415	-0.001	0.485	1.41112e-28	2.31082e-27	-11
TYK2	0.09	0.132	-0.042	0.959	4.861	7.83	0.621	-0.001	0.485	2.03206e-11	1.56421e-10	-6
TBRG1	0.237	0.274	-0.037	0.963	12.715	15.905	0.799	-0.002	0.485	5.0047e-05	0.00022343	-4
BIRC3	0.225	0.274	-0.05	0.951	11.042	14.041	0.786	-0.003	0.485	2.49091e-07	1.42945e-06	-5
GALNT10	0.25	0.286	-0.036	0.965	12.977	16.23	0.8	-0.002	0.485	0.000177673	0.000734762	-3
DEGS1	0.033	0.078	-0.045	0.956	2.038	4.95	0.412	-0.001	0.485	6.17747e-27	9.56504e-26	-10
ECSCR	0.003	0.065	-0.062	0.94	0.137	3.038	0.045	0	0.485	0	0	-17
TXNL4B	0.041	0.092	-0.051	0.951	2.265	5.172	0.438	-0.001	0.485	6.62429e-26	9.91021e-25	-10
MAP3K2	0.452	0.49	-0.038	0.962	22.925	26.511	0.865	-0.004	0.485	0.00158228	0.00561619	-3
NUMA1	0.249	0.288	-0.039	0.962	13.216	16.365	0.808	-0.002	0.485	4.14348e-05	0.000186758	-4
REEP1	0.007	0.059	-0.052	0.949	0.376	3.276	0.115	0	0.485	0	0	-15
CHD1L	0.261	0.304	-0.043	0.958	13.432	16.571	0.811	-0.003	0.485	1.43684e-05	6.87e-05	-4
RCOR1	0.252	0.289	-0.038	0.963	13.284	16.508	0.805	-0.002	0.486	6.08426e-05	0.000268914	-4
MFHAS1	0.09	0.129	-0.04	0.961	4.906	7.885	0.622	-0.001	0.486	8.06734e-11	5.98827e-10	-6
BLCAP	0.149	0.192	-0.043	0.957	8.093	11.09	0.73	-0.002	0.486	1.21409e-08	7.70507e-08	-5
PLEKHA5	0.234	0.278	-0.044	0.957	11.668	14.771	0.79	-0.003	0.486	3.7727e-06	1.9311e-05	-4
TMED2	0.044	0.092	-0.049	0.953	2.652	5.553	0.478	-0.001	0.486	3.24532e-25	4.76313e-24	-10
PREPL	0.147	0.184	-0.037	0.963	7.968	11.019	0.723	-0.001	0.486	5.77991e-07	3.20585e-06	-5
SLC25A5	0.001	0.054	-0.053	0.948	0.057	2.951	0.019	0	0.486	0	0	-18
PNPT1	0.126	0.165	-0.039	0.961	7.092	10.09	0.703	-0.001	0.486	1.2321e-08	7.81619e-08	-5
DHX9	0.243	0.278	-0.034	0.966	13.056	16.318	0.8	-0.002	0.486	0.000192407	0.000792415	-3
SNX13	0.486	0.529	-0.043	0.958	24.826	28.32	0.877	-0.005	0.486	0.000527248	0.00202702	-3
ADPGK	0.125	0.162	-0.037	0.964	6.898	9.916	0.696	-0.001	0.486	9.05458e-08	5.39289e-07	-5
JAZF1	0.422	0.464	-0.042	0.959	20.285	23.735	0.855	-0.004	0.486	0.000631127	0.00239664	-3
PRPF40A	0.398	0.434	-0.036	0.965	20.455	23.981	0.853	-0.003	0.486	0.00201595	0.00701168	-3
DGKD	0.15	0.19	-0.04	0.961	8.116	11.138	0.729	-0.002	0.486	1.85633e-07	1.07827e-06	-5
MTIF3	0.13	0.175	-0.045	0.956	6.898	9.852	0.7	-0.002	0.486	7.76789e-10	5.37936e-09	-6
USP8	0.307	0.339	-0.032	0.968	15.731	19.118	0.823	-0.002	0.486	0.0018908	0.00661351	-3
TENT5A	0.023	0.069	-0.046	0.955	1.264	4.157	0.304	0	0.486	9.13787e-32	1.66052e-30	-11
PTGS2	0.007	0.065	-0.058	0.944	0.376	3.26	0.115	0	0.486	0	0	-15
AC013394.1	0.368	0.405	-0.037	0.964	18.964	22.41	0.846	-0.003	0.486	0.00100978	0.00370371	-3
DNMT1	0.11	0.15	-0.04	0.961	6.033	9.012	0.669	-0.001	0.486	1.98854e-09	1.33676e-08	-6
PLVAP	0.08	0.138	-0.058	0.943	4.212	7.084	0.595	-0.001	0.486	9.99277e-20	1.17098e-18	-9
TMX4	0.05	0.096	-0.046	0.955	2.755	5.656	0.487	-0.001	0.486	1.29562e-20	1.58289e-19	-9
COX5A	0.019	0.069	-0.051	0.951	1.07	3.95	0.271	-0.001	0.486	2.34975e-40	5.48212e-39	-13
ADAMTS9-AS2	0.716	0.788	-0.072	0.93	30.359	32.889	0.923	-0.012	0.486	9.42249e-06	4.60832e-05	-4
LTBP3	0.111	0.156	-0.045	0.956	5.794	8.734	0.663	-0.001	0.486	1.15917e-10	8.50452e-10	-6
UBE2B	0.528	0.571	-0.043	0.958	26.488	30.113	0.88	-0.005	0.486	0.000944057	0.00347963	-3
ACTR10	0.143	0.186	-0.043	0.957	7.957	10.915	0.729	-0.002	0.486	4.6598e-09	3.05232e-08	-5
CLEC2B	0.523	0.572	-0.049	0.952	24.861	28.114	0.884	-0.006	0.486	0.000290328	0.00116143	-3
CCBE1	0.003	0.057	-0.054	0.948	0.148	3.022	0.049	0	0.486	0	0	-16
TINAGL1	0.127	0.174	-0.047	0.954	6.67	9.599	0.695	-0.002	0.486	1.8137e-10	1.3111e-09	-6
SSR1	0.106	0.152	-0.046	0.955	5.942	8.861	0.671	-0.001	0.486	2.54824e-12	2.08427e-11	-7
LAMTOR5	0.007	0.057	-0.05	0.951	0.489	3.356	0.146	0	0.486	0	0	-16
CHMP2A	0.016	0.07	-0.053	0.948	0.933	3.8	0.246	-0.001	0.486	5.88545e-44	1.46996e-42	-13
ZMAT3	0.061	0.106	-0.045	0.956	3.404	6.299	0.54	-0.001	0.486	3.15315e-17	3.31616e-16	-8
CLMN	0.007	0.049	-0.042	0.959	0.364	3.237	0.113	0	0.486	0	0	-14
LSM8	0.12	0.163	-0.043	0.958	6.818	9.749	0.699	-0.001	0.486	5.26966e-10	3.68805e-09	-6
ROR1	0.005	0.055	-0.05	0.951	0.273	3.141	0.087	0	0.486	0	0	-16
TMEM230	0.085	0.131	-0.046	0.955	4.678	7.584	0.617	-0.001	0.486	7.58091e-14	6.79628e-13	-7
DBI	0.002	0.057	-0.054	0.947	0.125	2.991	0.042	0	0.486	0	0	-17
FBXW5	0.12	0.163	-0.043	0.958	6.386	9.329	0.685	-0.001	0.486	1.55413e-09	1.05134e-08	-6
PLEKHH2	0.003	0.055	-0.052	0.95	0.148	3.014	0.049	0	0.486	0	0	-16
PSMG2	0.099	0.145	-0.046	0.955	5.669	8.559	0.662	-0.001	0.486	3.36685e-13	2.90248e-12	-7
SPCS1	0.023	0.076	-0.054	0.948	1.264	4.125	0.306	-0.001	0.486	1.8605e-38	4.15002e-37	-12
HDGF	0.043	0.089	-0.046	0.955	2.493	5.363	0.465	-0.001	0.486	4.38055e-23	5.92934e-22	-9
TBL1X	0.36	0.392	-0.032	0.968	17.382	20.863	0.833	-0.003	0.486	0.00490961	0.0157746	-2
IKBKB	0.45	0.49	-0.04	0.96	23.244	26.694	0.871	-0.004	0.486	0.000783576	0.00292818	-3
DMXL1	0.404	0.443	-0.039	0.962	20.66	24.084	0.858	-0.004	0.486	0.000787435	0.00294189	-3
CCT6A	0.151	0.191	-0.04	0.961	8.298	11.272	0.736	-0.002	0.486	1.36138e-07	7.99615e-07	-5
RNF180	0.007	0.052	-0.045	0.956	0.421	3.284	0.128	0	0.486	0	0	-15
ADAMTS2	0.004	0.048	-0.044	0.957	0.194	3.054	0.063	0	0.486	0	0	-15
TMEM109	0.045	0.095	-0.05	0.951	2.607	5.466	0.477	-0.001	0.486	1.18545e-24	1.69883e-23	-10
MTRNR2L8	0.001	0.061	-0.06	0.942	0.034	2.888	0.012	0	0.486	0	0	-17
NSMAF	0.114	0.153	-0.039	0.961	6.34	9.289	0.683	-0.001	0.486	3.22409e-09	2.13308e-08	-5
TNFRSF10B	0.237	0.276	-0.04	0.961	12.157	15.255	0.797	-0.002	0.486	2.98855e-05	0.000136974	-4
BICC1	0.003	0.057	-0.054	0.948	0.148	2.999	0.049	0	0.486	0	0	-16
PHLDA1	0.073	0.126	-0.053	0.948	4.075	6.917	0.589	-0.001	0.486	1.72731e-19	2.0059e-18	-9
TUBB4B	0.021	0.075	-0.054	0.947	1.184	4.03	0.294	-0.001	0.486	3.17719e-39	7.22753e-38	-13
BACE2	0.328	0.383	-0.055	0.946	16.175	19.102	0.847	-0.004	0.486	9.24873e-07	5.02461e-06	-4
PRR16	0.004	0.057	-0.053	0.949	0.205	3.054	0.067	0	0.486	0	0	-16
LDLR	0.086	0.124	-0.039	0.962	4.587	7.52	0.61	-0.001	0.486	1.16306e-10	8.53103e-10	-6
SLC41A2	0.006	0.048	-0.042	0.959	0.307	3.157	0.097	0	0.486	0	0	-15
BGN	0.002	0.056	-0.053	0.948	0.114	2.959	0.038	0	0.486	0	0	-17
TMEM173	0.111	0.161	-0.05	0.952	6.135	8.996	0.682	-0.002	0.486	6.39734e-13	5.42146e-12	-7
TRIM38	0.222	0.259	-0.036	0.964	11.986	15.088	0.794	-0.002	0.486	4.97636e-05	0.000222325	-4
MDN1	0.222	0.259	-0.037	0.964	11.554	14.66	0.788	-0.002	0.486	5.78241e-05	0.000256267	-4
CEP68	0.087	0.126	-0.039	0.962	4.69	7.6	0.617	-0.001	0.486	1.06045e-10	7.80979e-10	-6
COL5A1	0.003	0.053	-0.05	0.951	0.159	2.999	0.053	0	0.486	0	0	-16
TALDO1	0.033	0.08	-0.047	0.954	1.935	4.776	0.405	-0.001	0.486	6.94987e-28	1.11166e-26	-10
RAD23A	0.055	0.101	-0.046	0.955	3.073	5.926	0.519	-0.001	0.486	3.61852e-19	4.14618e-18	-8
TCP1	0.16	0.202	-0.041	0.96	8.708	11.653	0.747	-0.002	0.486	1.40531e-07	8.23857e-07	-5
ERAP2	0.238	0.277	-0.039	0.962	12.601	15.651	0.805	-0.002	0.486	2.67092e-05	0.0001232	-4
PRNP	0.014	0.058	-0.044	0.957	0.82	3.657	0.224	0	0.486	4.28443e-40	9.95831e-39	-13
PDCD10	0.202	0.244	-0.042	0.959	11.076	14.049	0.788	-0.002	0.486	1.10222e-06	5.93708e-06	-4
WBP2	0.116	0.159	-0.044	0.957	6.545	9.432	0.694	-0.001	0.486	1.18302e-10	8.67127e-10	-6
HNRNPA0	0.027	0.078	-0.051	0.951	1.639	4.466	0.367	-0.001	0.486	7.9041e-35	1.59539e-33	-12
TRPC6	0.005	0.063	-0.058	0.944	0.262	3.094	0.085	0	0.486	0	0	-16
M6PR	0.077	0.12	-0.043	0.958	4.622	7.488	0.617	-0.001	0.486	2.24134e-14	2.06615e-13	-7
RLF	0.366	0.401	-0.035	0.966	18.691	22.085	0.846	-0.003	0.486	0.00175549	0.00618074	-3
RBCK1	0.2	0.242	-0.041	0.959	10.859	13.827	0.785	-0.002	0.486	1.47699e-06	7.85743e-06	-4
TEAD1	0.702	0.757	-0.055	0.947	32.168	35.467	0.907	-0.009	0.486	0.000257388	0.00103891	-3
FLII	0.091	0.134	-0.044	0.957	5.054	7.925	0.638	-0.001	0.486	1.4934e-12	1.23949e-11	-7
SACS	0.085	0.131	-0.046	0.955	4.599	7.457	0.617	-0.001	0.486	6.10393e-14	5.50562e-13	-7
IRAK1	0.008	0.052	-0.043	0.958	0.512	3.34	0.153	0	0.486	0	1.4013e-45	-14
TMEM160	0.004	0.056	-0.052	0.949	0.205	3.03	0.068	0	0.486	0	0	-16
EIF3B	0.195	0.229	-0.035	0.966	10.176	13.24	0.769	-0.002	0.486	5.5239e-05	0.000245407	-4
NAA38	0.106	0.156	-0.05	0.951	5.805	8.647	0.671	-0.001	0.486	1.73883e-13	1.52661e-12	-7
BTG2	0.056	0.106	-0.05	0.951	3.164	5.989	0.528	-0.001	0.486	2.58237e-21	3.24451e-20	-9
NBN	0.137	0.178	-0.041	0.959	7.706	10.606	0.727	-0.001	0.486	1.00351e-08	6.40406e-08	-5
MBD4	0.106	0.143	-0.037	0.964	5.771	8.686	0.664	-0.001	0.486	1.39343e-08	8.79817e-08	-5
TMEM259	0.268	0.301	-0.033	0.968	13.512	16.722	0.808	-0.002	0.486	0.00106902	0.00390308	-3
PTPN18	0.05	0.093	-0.043	0.958	2.925	5.767	0.507	-0.001	0.486	1.07511e-18	1.20558e-17	-8
USO1	0.277	0.308	-0.032	0.969	14.673	17.912	0.819	-0.002	0.486	0.00123541	0.00446063	-3
LAYN	0.034	0.082	-0.048	0.953	1.89	4.712	0.401	-0.001	0.486	8.18356e-27	1.26271e-25	-10
WWOX	0.983	1.045	-0.062	0.94	37.792	41.924	0.901	-0.014	0.486	0.000848008	0.00314883	-3
PPM1G	0.067	0.109	-0.043	0.958	3.836	6.679	0.574	-0.001	0.486	2.00217e-15	1.94096e-14	-7
TES	0.051	0.094	-0.043	0.958	3.028	5.854	0.517	-0.001	0.486	7.08236e-19	7.99391e-18	-8
DHX15	0.386	0.421	-0.035	0.966	20.159	23.624	0.853	-0.003	0.486	0.00189503	0.00662683	-3
RAB13	0.06	0.115	-0.055	0.947	3.472	6.259	0.555	-0.001	0.486	2.03569e-23	2.79449e-22	-9
YME1L1	0.235	0.27	-0.035	0.966	12.635	15.739	0.803	-0.002	0.486	0.000131704	0.00055556	-3
VPS29	0.131	0.172	-0.041	0.96	7.422	10.32	0.719	-0.001	0.486	7.95272e-09	5.11201e-08	-5
AC007952.4	0.026	0.073	-0.047	0.954	1.343	4.157	0.323	-0.001	0.486	3.59075e-29	6.01363e-28	-11
VDAC1	0.097	0.139	-0.042	0.959	5.623	8.48	0.663	-0.001	0.486	1.12721e-11	8.8506e-11	-6
RTRAF	0.051	0.097	-0.046	0.955	2.96	5.767	0.513	-0.001	0.486	2.04371e-20	2.47635e-19	-9
PRRC2A	0.108	0.151	-0.043	0.958	5.885	8.742	0.673	-0.001	0.486	1.82245e-10	1.31681e-09	-6
CIITA	0.416	0.466	-0.05	0.951	20.501	23.449	0.874	-0.005	0.486	4.1277e-05	0.000186155	-4
HNRNPM	0.452	0.49	-0.038	0.962	23.415	26.828	0.873	-0.004	0.486	0.00136276	0.00488572	-3
TNRC6C	0.161	0.197	-0.036	0.964	8.378	11.344	0.739	-0.001	0.486	4.30027e-06	2.18993e-05	-4
SAMD9	0.185	0.235	-0.05	0.952	9.926	12.74	0.779	-0.002	0.486	6.98775e-09	4.50857e-08	-5
TMC6	0.087	0.126	-0.039	0.962	4.678	7.536	0.621	-0.001	0.486	1.08608e-10	7.98717e-10	-6
FBXO9	0.155	0.189	-0.035	0.966	8.446	11.407	0.74	-0.001	0.486	4.61035e-06	2.33861e-05	-4
SPATA6	0.23	0.267	-0.037	0.963	11.952	14.977	0.798	-0.002	0.486	5.2854e-05	0.000235385	-4
ARHGEF10L	0.003	0.043	-0.041	0.96	0.159	2.951	0.054	0	0.486	0	0	-16
TRABD	0.049	0.089	-0.04	0.961	2.675	5.497	0.487	-0.001	0.486	1.89887e-16	1.94039e-15	-8
NFKBIZ	0.219	0.256	-0.038	0.963	11.394	14.39	0.792	-0.002	0.486	3.10359e-05	0.000141868	-4
CYTH4	0.003	0.046	-0.043	0.958	0.205	2.991	0.069	0	0.486	0	0	-16
UHMK1	0.19	0.228	-0.038	0.962	10.711	13.668	0.784	-0.002	0.486	2.75913e-06	1.43241e-05	-4
METRNL	0.006	0.051	-0.044	0.957	0.273	3.062	0.089	0	0.486	0	0	-14
SAT2	0.056	0.1	-0.044	0.957	3.221	6.021	0.535	-0.001	0.486	6.83959e-18	7.43809e-17	-8
SLC16A7	0.063	0.103	-0.04	0.961	3.472	6.299	0.551	-0.001	0.486	8.75646e-14	7.823e-13	-7
LNX1	0.039	0.097	-0.058	0.944	1.833	4.617	0.397	-0.001	0.486	1.82953e-28	2.98653e-27	-11
FKBP2	0.028	0.076	-0.048	0.953	1.514	4.3	0.352	-0.001	0.486	7.21052e-30	1.23427e-28	-11
MAPK14	0.392	0.429	-0.037	0.963	20.159	23.465	0.859	-0.003	0.486	0.00113798	0.00413245	-3
DCTN4	0.204	0.236	-0.032	0.968	10.837	13.898	0.78	-0.002	0.486	0.000176409	0.000729731	-3
FGD2	0.005	0.046	-0.041	0.96	0.239	3.022	0.079	0	0.486	0	0	-15
SYF2	0.027	0.077	-0.05	0.951	1.491	4.268	0.349	-0.001	0.486	1.27547e-32	2.39502e-31	-11
UBE2Q1	0.047	0.091	-0.044	0.957	2.641	5.434	0.486	-0.001	0.486	6.36365e-20	7.52251e-19	-9
SEPT7	0.568	0.611	-0.043	0.958	28.662	32.207	0.89	-0.006	0.486	0.000997715	0.00366302	-3
CCDC6	0.211	0.25	-0.038	0.962	11.531	14.493	0.796	-0.002	0.486	9.76986e-06	4.76692e-05	-4
CLSTN1	0.175	0.212	-0.038	0.963	9.357	12.28	0.762	-0.002	0.486	4.24344e-06	2.16276e-05	-4
MAGED2	0.062	0.111	-0.049	0.953	3.426	6.211	0.552	-0.001	0.486	8.73019e-19	9.81805e-18	-8
POLR2A	0.132	0.171	-0.039	0.962	7.149	10.027	0.713	-0.001	0.486	6.31795e-08	3.80835e-07	-5
ITGAM	0.003	0.044	-0.041	0.96	0.159	2.935	0.054	0	0.486	0	0	-15
KATNAL1	0.142	0.184	-0.042	0.959	7.9	10.749	0.735	-0.002	0.486	1.49042e-08	9.3991e-08	-5
SYTL2	0.011	0.057	-0.046	0.955	0.592	3.363	0.176	0	0.486	3.05483e-43	7.60765e-42	-13
ATP5PB	0.036	0.082	-0.046	0.955	2.083	4.855	0.429	-0.001	0.486	7.24685e-26	1.08311e-24	-10
BMPR1A	0.004	0.047	-0.043	0.958	0.216	2.983	0.073	0	0.486	0	0	-15
NFE2L2	0.637	0.68	-0.043	0.958	31.03	34.761	0.893	-0.006	0.486	0.00180852	0.00634915	-3
DDX6	0.288	0.323	-0.035	0.966	15.458	18.578	0.832	-0.002	0.486	0.000442413	0.00172029	-3
SRSF9	0.067	0.109	-0.043	0.958	3.734	6.521	0.573	-0.001	0.486	4.8678e-15	4.64917e-14	-7
FAM20C	0.028	0.067	-0.039	0.962	1.559	4.339	0.359	0	0.486	2.17978e-23	2.987e-22	-9
LRPAP1	0.052	0.096	-0.044	0.957	2.925	5.696	0.514	-0.001	0.486	2.7838e-18	3.07269e-17	-8
EI24	0.041	0.09	-0.049	0.952	2.379	5.132	0.464	-0.001	0.486	2.14429e-25	3.15763e-24	-10
RB1CC1	0.582	0.624	-0.041	0.96	28.332	31.945	0.887	-0.006	0.486	0.00246882	0.00843344	-3
NUP58	0.179	0.214	-0.035	0.966	9.869	12.835	0.769	-0.002	0.486	1.34521e-05	6.44982e-05	-4
NR1H2	0.023	0.068	-0.045	0.956	1.411	4.165	0.339	0	0.486	4.73678e-32	8.6943e-31	-11
RAB10	0.502	0.541	-0.039	0.962	25.065	28.502	0.879	-0.005	0.486	0.00213829	0.00740148	-3
ATP6V0D1	0.052	0.094	-0.041	0.959	3.017	5.791	0.521	-0.001	0.486	2.69652e-17	2.84365e-16	-8
MYADM	0.03	0.081	-0.051	0.95	1.707	4.45	0.384	-0.001	0.486	9.24858e-32	1.67965e-30	-11
GARS	0.126	0.167	-0.041	0.96	7.035	9.845	0.715	-0.001	0.486	9.51053e-09	6.07807e-08	-5
HACD3	0.093	0.133	-0.04	0.961	5.134	7.941	0.647	-0.001	0.486	8.13333e-11	6.03291e-10	-6
CDK12	0.277	0.311	-0.034	0.966	14.582	17.658	0.826	-0.002	0.486	0.000487723	0.00188418	-3
HECTD1	0.554	0.593	-0.04	0.961	28.036	31.652	0.886	-0.005	0.486	0.00230616	0.00793026	-3
TMC8	0.015	0.057	-0.042	0.959	0.751	3.506	0.214	0	0.486	1.11951e-33	2.17194e-32	-12
SCYL2	0.29	0.321	-0.031	0.97	15.265	18.491	0.826	-0.002	0.486	0.00209071	0.00725056	-3
RABGAP1	0.508	0.544	-0.036	0.964	25.384	28.923	0.878	-0.004	0.486	0.00422192	0.0137461	-2
PSMC6	0.257	0.29	-0.033	0.967	13.773	16.841	0.818	-0.002	0.486	0.000473032	0.00183085	-3
MCRIP1	0.065	0.113	-0.048	0.953	3.643	6.386	0.57	-0.001	0.486	1.21597e-17	1.30317e-16	-8
PIK3C2B	0.557	0.612	-0.054	0.947	26.443	29.319	0.902	-0.007	0.486	8.15484e-05	0.000354463	-3
KAT2B	0.412	0.451	-0.039	0.961	20.706	23.854	0.868	-0.004	0.486	0.000884947	0.003275	-3
NR1H3	0.018	0.063	-0.045	0.956	1.036	3.776	0.274	0	0.486	1.74311e-35	3.57425e-34	-12
OXNAD1	0.118	0.156	-0.038	0.963	6.591	9.424	0.699	-0.001	0.486	2.74489e-08	1.69886e-07	-5
SHTN1	0.003	0.042	-0.039	0.962	0.159	2.895	0.055	0	0.486	0	0	-16
SLCO2B1	0.15	0.2	-0.05	0.952	8.025	10.781	0.744	-0.002	0.486	2.77098e-10	1.98138e-09	-6
FAM96B	0.028	0.078	-0.05	0.951	1.628	4.355	0.374	-0.001	0.486	7.08371e-33	1.34153e-31	-11
FKBP10	0.038	0.081	-0.043	0.958	2.083	4.831	0.431	-0.001	0.486	2.58119e-21	3.24435e-20	-9
GTF3A	0.036	0.081	-0.044	0.957	2.106	4.847	0.434	-0.001	0.486	4.01456e-24	5.65378e-23	-10
SLC12A2	0.365	0.416	-0.051	0.95	17.587	20.427	0.861	-0.005	0.486	1.69025e-05	7.99403e-05	-4
RCN1	0.105	0.156	-0.051	0.95	5.851	8.575	0.682	-0.002	0.486	4.36042e-14	3.95142e-13	-7
ARHGAP45	0.037	0.079	-0.042	0.959	1.901	4.649	0.409	-0.001	0.486	1.12893e-20	1.38197e-19	-9
ATP6V1F	0.002	0.053	-0.052	0.95	0.091	2.816	0.032	0	0.486	0	0	-16
PGM2L1	0.072	0.109	-0.038	0.963	3.904	6.679	0.585	-0.001	0.486	1.40023e-11	1.09058e-10	-6
YARS	0.143	0.182	-0.039	0.962	7.809	10.638	0.734	-0.001	0.486	2.20114e-07	1.26974e-06	-5
DDAH2	0.047	0.093	-0.046	0.955	2.652	5.378	0.493	-0.001	0.486	2.20549e-21	2.78001e-20	-9
N4BP2	0.068	0.11	-0.042	0.959	3.813	6.568	0.581	-0.001	0.486	2.96532e-14	2.70856e-13	-7
ANKRD13D	0.128	0.165	-0.037	0.963	7.023	9.845	0.713	-0.001	0.486	1.02972e-07	6.10366e-07	-5
MXD4	0.242	0.286	-0.044	0.957	12.601	15.445	0.816	-0.003	0.486	5.48918e-06	2.7609e-05	-4
COPB2	0.14	0.177	-0.037	0.964	7.945	10.789	0.736	-0.001	0.486	3.69673e-07	2.08626e-06	-5
TOR1AIP2	0.125	0.161	-0.036	0.965	6.978	9.805	0.712	-0.001	0.486	1.91949e-07	1.11391e-06	-5
COPE	0.026	0.077	-0.051	0.95	1.628	4.331	0.376	-0.001	0.486	1.11934e-34	2.25199e-33	-12
NINL	0.005	0.048	-0.043	0.958	0.25	2.967	0.084	0	0.486	0	0	-15
TAP2	0.001	0.06	-0.06	0.942	0.023	2.737	0.008	0	0.486	0	0	-17
SGMS1	0.579	0.62	-0.041	0.96	28.093	31.675	0.887	-0.006	0.486	0.00240629	0.00824166	-3
CIR1	0.151	0.182	-0.031	0.969	8.002	10.892	0.735	-0.001	0.486	3.79177e-05	0.000172032	-4
GBE1	0.639	0.695	-0.056	0.946	27.285	30.359	0.899	-0.008	0.486	0.000392488	0.00153852	-3
SNX1	0.27	0.303	-0.033	0.967	14.434	17.5	0.825	-0.002	0.486	0.000603871	0.00229793	-3
DCN	0.002	0.054	-0.052	0.949	0.08	2.792	0.029	0	0.486	0	0	-16
SRGAP3	0.009	0.056	-0.047	0.954	0.444	3.157	0.141	0	0.486	0	1.54143e-44	-14
PDZD8	0.22	0.256	-0.036	0.964	11.725	14.644	0.801	-0.002	0.486	4.48416e-05	0.000201527	-4
SCLT1	0.462	0.497	-0.036	0.965	22.015	25.393	0.867	-0.004	0.486	0.00502324	0.0161146	-2
SLC7A1	0.005	0.049	-0.044	0.957	0.33	3.038	0.109	0	0.486	0	0	-15
SPOCK2	0.045	0.096	-0.051	0.95	2.402	5.109	0.47	-0.001	0.486	1.81576e-24	2.58775e-23	-10
URI1	0.228	0.263	-0.035	0.966	12.157	15.12	0.804	-0.002	0.486	0.000100878	0.000433976	-3
DNAJB4	0.004	0.064	-0.06	0.941	0.216	2.919	0.074	0	0.486	0	0	-16
ATP6V1E1	0.098	0.14	-0.043	0.958	5.498	8.242	0.667	-0.001	0.486	1.70337e-11	1.31906e-10	-6
FAM177A1	0.25	0.287	-0.037	0.964	13.307	16.246	0.819	-0.002	0.486	9.32364e-05	0.000402388	-3
BIRC2	0.23	0.264	-0.034	0.967	12.351	15.302	0.807	-0.002	0.486	0.000170544	0.000706886	-3
TMEM248	0.161	0.196	-0.035	0.966	8.731	11.59	0.753	-0.001	0.486	6.25695e-06	3.12726e-05	-4
NDFIP1	0.341	0.377	-0.036	0.965	17.962	21.093	0.852	-0.003	0.486	0.000750258	0.00281317	-3
ZNFX1	0.249	0.283	-0.034	0.967	12.897	15.881	0.812	-0.002	0.486	0.000364189	0.00143485	-3
AKAP10	0.346	0.382	-0.036	0.965	18.179	21.284	0.854	-0.003	0.486	0.000841951	0.00312958	-3
KIFAP3	0.169	0.205	-0.036	0.964	9.05	11.891	0.761	-0.002	0.486	5.65416e-06	2.84065e-05	-4
MAT2B	0.06	0.105	-0.044	0.957	3.472	6.18	0.562	-0.001	0.487	2.76711e-17	2.91511e-16	-8
SLC22A15	0.003	0.044	-0.041	0.96	0.182	2.88	0.063	0	0.487	0	0	-16
CHD2	0.54	0.577	-0.037	0.964	26.158	29.764	0.879	-0.005	0.487	0.00579829	0.0183859	-2
DNAH14	0.013	0.057	-0.043	0.957	0.876	3.57	0.246	0	0.487	5.26482e-41	1.24901e-39	-13
NTPCR	0.047	0.092	-0.045	0.956	2.664	5.37	0.496	-0.001	0.487	5.36884e-20	6.37328e-19	-9
DIAPH1	0.406	0.44	-0.034	0.967	20.182	23.449	0.861	-0.003	0.487	0.00416722	0.013588	-2
PCGF5	0.405	0.435	-0.031	0.97	20.091	23.473	0.856	-0.003	0.487	0.00887841	0.0268711	-2
NECTIN2	0.258	0.298	-0.04	0.961	13.443	16.326	0.823	-0.003	0.487	3.73593e-05	0.000169647	-4
GSPT1	0.224	0.258	-0.033	0.967	11.952	14.906	0.802	-0.002	0.487	0.000194754	0.000801231	-3
WBP4	0.106	0.142	-0.037	0.964	5.578	8.345	0.668	-0.001	0.487	2.83517e-08	1.75334e-07	-5
CAT	0.027	0.069	-0.042	0.959	1.776	4.466	0.398	0	0.487	3.47291e-28	5.60714e-27	-11
FAM189A2	0.015	0.062	-0.048	0.953	0.854	3.538	0.241	0	0.487	6.99893e-41	1.65405e-39	-13
RAB1B	0.05	0.099	-0.049	0.952	2.857	5.537	0.516	-0.001	0.487	4.00106e-22	5.21079e-21	-9
GALC	0.048	0.088	-0.04	0.961	2.846	5.553	0.512	-0.001	0.487	8.01437e-18	8.68822e-17	-8
PKD2	0.231	0.264	-0.033	0.968	12.077	15.064	0.802	-0.002	0.487	0.000317906	0.00126391	-3
BAZ2A	0.351	0.389	-0.038	0.963	18.293	21.323	0.858	-0.003	0.487	0.000632197	0.00240041	-3
UBXN4	0.388	0.425	-0.036	0.964	20.182	23.322	0.865	-0.003	0.487	0.00133229	0.00478366	-3
TGFBI	0.004	0.045	-0.041	0.96	0.171	2.856	0.06	0	0.487	0	0	-15
ACACA	0.307	0.339	-0.032	0.968	15.64	18.737	0.835	-0.002	0.487	0.00202696	0.00704681	-3
PA2G4	0.023	0.07	-0.048	0.953	1.229	3.911	0.314	-0.001	0.487	2.05047e-32	3.82249e-31	-11
PGD	0.006	0.045	-0.039	0.962	0.364	3.046	0.12	0	0.487	0	0	-14
COPS2	0.133	0.169	-0.035	0.965	7.331	10.122	0.724	-0.001	0.487	8.61173e-07	4.69583e-06	-4
PNPLA6	0.098	0.137	-0.039	0.962	5.384	8.115	0.663	-0.001	0.487	8.39247e-10	5.80281e-09	-6
ATP6V1C1	0.199	0.23	-0.031	0.969	10.746	13.684	0.785	-0.002	0.487	0.000235389	0.000954966	-3
AC012409.2	0.002	0.044	-0.042	0.958	0.125	2.8	0.045	0	0.487	0	0	-16
MIA2	0.211	0.243	-0.032	0.969	11.315	14.271	0.793	-0.002	0.487	0.000247011	0.000999625	-3
C8orf59	0.064	0.106	-0.042	0.959	3.756	6.449	0.582	-0.001	0.487	2.35784e-15	2.27864e-14	-7
UGCG	0.659	0.705	-0.046	0.955	29.71	33.103	0.897	-0.007	0.487	0.00203384	0.00706916	-3
NPC1	0.213	0.243	-0.03	0.971	10.985	13.946	0.788	-0.002	0.487	0.000777383	0.00290925	-3
RASSF4	0.049	0.088	-0.039	0.961	2.834	5.529	0.513	-0.001	0.487	6.59027e-17	6.84959e-16	-8
GTF2A1	0.099	0.137	-0.038	0.963	5.441	8.179	0.665	-0.001	0.487	2.1554e-09	1.44485e-08	-5
WDR43	0.133	0.172	-0.039	0.962	7.365	10.122	0.728	-0.001	0.487	6.49947e-08	3.9132e-07	-5
SOCS3	0.256	0.31	-0.053	0.948	13.489	16.143	0.836	-0.003	0.487	8.24904e-08	4.93207e-07	-5
CMPK1	0.135	0.175	-0.04	0.961	7.615	10.344	0.736	-0.001	0.487	2.25059e-08	1.40217e-07	-5
CDH23	0.017	0.058	-0.041	0.96	0.99	3.657	0.271	0	0.487	5.54417e-33	1.05448e-31	-11
ARL6IP1	0.001	0.059	-0.058	0.944	0.046	2.705	0.017	0	0.487	0	0	-17
FGGY	0.204	0.238	-0.034	0.967	10.575	13.454	0.786	-0.002	0.487	0.000116258	0.000494513	-3
SNAPC1	0.063	0.101	-0.038	0.962	3.426	6.124	0.559	-0.001	0.487	3.25762e-13	2.81223e-12	-7
EPC1	0.616	0.658	-0.042	0.959	30.256	33.73	0.897	-0.006	0.487	0.00212221	0.00735156	-3
JDP2	0.1	0.145	-0.045	0.956	5.475	8.155	0.671	-0.001	0.487	6.44835e-12	5.15452e-11	-6
LIMA1	0.605	0.657	-0.052	0.949	28.89	31.62	0.914	-0.007	0.487	0.000242912	0.000983544	-3
GADD45GIP1	0.01	0.058	-0.048	0.953	0.467	3.125	0.149	0	0.487	1.4013e-45	3.78351e-44	-14
FAM198B	0.004	0.048	-0.043	0.958	0.239	2.895	0.083	0	0.487	0	0	-15
RNF10	0.215	0.243	-0.028	0.972	11.338	14.311	0.792	-0.001	0.487	0.00133296	0.00478554	-3
TSC1	0.154	0.187	-0.034	0.967	8.116	10.923	0.743	-0.001	0.487	1.23889e-05	5.96773e-05	-4
ACLY	0.107	0.146	-0.039	0.962	5.987	8.702	0.688	-0.001	0.487	2.54799e-09	1.69919e-08	-5
KDM2B	0.159	0.193	-0.034	0.967	8.378	11.185	0.749	-0.001	0.487	1.69888e-05	8.03241e-05	-4
ELOVL1	0.04	0.087	-0.047	0.954	2.231	4.887	0.457	-0.001	0.487	4.03763e-23	5.47954e-22	-9
ERP29	0.027	0.071	-0.044	0.957	1.605	4.26	0.377	0	0.487	1.95084e-27	3.07441e-26	-10
LMO2	0.127	0.167	-0.04	0.961	6.921	9.638	0.718	-0.001	0.487	1.58108e-08	9.95868e-08	-5
CDS2	0.201	0.236	-0.034	0.966	10.939	13.795	0.793	-0.002	0.487	6.32712e-05	0.00027909	-4
CUL4A	0.346	0.378	-0.032	0.968	17.951	21.117	0.85	-0.003	0.487	0.00277756	0.00938259	-2
PLEKHO1	0.057	0.095	-0.038	0.963	2.914	5.601	0.52	-0.001	0.487	2.15986e-13	1.88504e-12	-7
NDUFS7	0.028	0.076	-0.048	0.953	1.457	4.109	0.355	-0.001	0.487	1.14697e-28	1.88423e-27	-11
PPP2R5C	0.479	0.516	-0.037	0.964	24.2	27.487	0.88	-0.004	0.487	0.00300586	0.0100889	-2
NCAM2	0.002	0.049	-0.047	0.954	0.057	2.705	0.021	0	0.487	0	0	-16
SLC16A10	0.006	0.056	-0.05	0.951	0.239	2.888	0.083	0	0.487	0	0	-14
OAF	0.014	0.06	-0.046	0.955	0.854	3.498	0.244	0	0.487	8.13734e-42	1.96821e-40	-13
SSBP4	0.096	0.136	-0.041	0.96	5.339	8.028	0.665	-0.001	0.487	9.74702e-11	7.19028e-10	-6
NCOA4	0.051	0.095	-0.044	0.957	3.176	5.823	0.545	-0.001	0.487	4.15922e-20	4.96591e-19	-9
XRCC6	0.144	0.182	-0.038	0.963	7.854	10.598	0.741	-0.001	0.487	3.05256e-07	1.73536e-06	-5
EIF3A	0.365	0.401	-0.037	0.964	18.85	21.894	0.861	-0.003	0.487	0.000986142	0.00362483	-3
GNPTAB	0.185	0.218	-0.033	0.968	10.006	12.851	0.779	-0.001	0.487	7.3032e-05	0.000319643	-3
RIPOR1	0.199	0.239	-0.039	0.961	10.529	13.303	0.791	-0.002	0.487	6.81292e-06	3.38603e-05	-4
ESF1	0.145	0.177	-0.032	0.968	7.365	10.162	0.725	-0.001	0.487	2.29178e-05	0.000106712	-4
WNK1	0.766	0.813	-0.047	0.955	36.061	39.267	0.918	-0.008	0.487	0.0019535	0.00681439	-3
VPS26A	0.167	0.202	-0.034	0.966	9.152	11.955	0.766	-0.001	0.487	1.30643e-05	6.27455e-05	-4
PARP14	1.453	1.52	-0.067	0.935	57.291	61.233	0.936	-0.022	0.487	0.000375343	0.0014758	-3
ELOVL7	0.005	0.055	-0.05	0.952	0.285	2.919	0.097	0	0.487	0	0	-15
TBC1D32	0.152	0.189	-0.037	0.963	7.9	10.654	0.742	-0.001	0.487	1.62497e-06	8.62224e-06	-4
RPS17	0.003	0.057	-0.053	0.948	0.159	2.792	0.057	0	0.487	0	0	-16
ARMCX3	0.106	0.144	-0.038	0.963	5.999	8.694	0.69	-0.001	0.487	4.97024e-09	3.24674e-08	-5
GIMAP6	0.052	0.102	-0.05	0.952	2.891	5.513	0.524	-0.001	0.487	1.78459e-21	2.26235e-20	-9
CHD8	0.2	0.232	-0.033	0.968	10.734	13.589	0.79	-0.002	0.487	0.00013531	0.000569684	-3
GPC6	0.004	0.052	-0.048	0.953	0.182	2.808	0.065	0	0.487	0	0	-15
RSL24D1	0.031	0.077	-0.046	0.955	1.844	4.466	0.413	-0.001	0.487	4.44165e-28	7.15257e-27	-11
KRT10	0.012	0.06	-0.047	0.954	0.774	3.395	0.228	0	0.487	1.12104e-43	2.82782e-42	-13
SHC1	0.017	0.069	-0.052	0.949	1.059	3.673	0.288	-0.001	0.487	5.51131e-42	1.33832e-40	-13
BLVRB	0.01	0.054	-0.043	0.958	0.694	3.316	0.209	0	0.487	8.40779e-45	2.11596e-43	-14
CYCS	0.009	0.055	-0.046	0.955	0.501	3.125	0.16	0	0.487	1.12104e-44	3.04082e-43	-14
FBXW2	0.132	0.167	-0.034	0.966	7.41	10.146	0.73	-0.001	0.487	1.23145e-06	6.60444e-06	-4
EAPP	0.082	0.119	-0.036	0.965	4.36	7.044	0.619	-0.001	0.487	1.38927e-09	9.44152e-09	-6
TMEM179B	0.054	0.099	-0.045	0.956	3.176	5.799	0.548	-0.001	0.487	8.49303e-19	9.55829e-18	-8
CRISPLD2	0.001	0.045	-0.043	0.957	0.068	2.689	0.025	0	0.487	0	0	-16
H1F0	0.011	0.055	-0.044	0.957	0.615	3.237	0.19	0	0.487	1.64508e-40	3.84195e-39	-13
IL1RL1	0.001	0.09	-0.089	0.914	0.023	2.642	0.009	-0.001	0.487	0	0	-17
TMX3	0.188	0.219	-0.031	0.969	10.404	13.256	0.785	-0.001	0.487	0.000126166	0.000534091	-3
PSMA5	0.121	0.155	-0.034	0.966	6.67	9.392	0.71	-0.001	0.487	4.6541e-07	2.60144e-06	-5
RAB11A	0.613	0.659	-0.046	0.955	30.324	33.254	0.912	-0.007	0.487	0.000845685	0.00314095	-3
ATP5F1C	0.147	0.184	-0.037	0.963	8.264	10.979	0.753	-0.001	0.487	5.52948e-07	3.07356e-06	-5
SFTPC	0.002	0.066	-0.065	0.937	0.057	2.665	0.021	-0.001	0.487	0	0	-16
TMEM87A	0.332	0.365	-0.033	0.967	17.04	20.07	0.849	-0.003	0.487	0.00200793	0.00698695	-3
RSRC2	0.293	0.324	-0.031	0.969	15.526	18.515	0.839	-0.002	0.487	0.0018485	0.00647949	-3
HNRNPF	0.19	0.231	-0.04	0.96	10.677	13.383	0.798	-0.002	0.487	1.11531e-06	6.0034e-06	-4
SESN1	0.239	0.27	-0.03	0.97	11.895	14.81	0.803	-0.002	0.487	0.00139054	0.00497957	-3
CCT5	0.108	0.146	-0.038	0.963	6.101	8.766	0.696	-0.001	0.487	6.08579e-09	3.94799e-08	-5
VDAC3	0.134	0.166	-0.032	0.968	7.547	10.281	0.734	-0.001	0.487	4.28418e-06	2.18209e-05	-4
CTSD	0.001	0.059	-0.058	0.944	0.034	2.634	0.013	0	0.487	0	0	-16
PLAUR	0.099	0.135	-0.037	0.964	5.293	7.957	0.665	-0.001	0.487	1.07314e-08	6.83576e-08	-5
MAFK	0.104	0.151	-0.047	0.954	5.714	8.306	0.688	-0.001	0.487	1.66795e-12	1.37955e-11	-7
DDX39A	0.061	0.101	-0.04	0.961	3.199	5.823	0.549	-0.001	0.487	1.4191e-13	1.25229e-12	-7
KIF26B	0.139	0.18	-0.041	0.96	6.022	8.71	0.691	-0.001	0.487	1.05495e-06	5.69432e-06	-4
PTPN11	0.209	0.242	-0.033	0.967	11.167	13.977	0.799	-0.002	0.487	0.000137255	0.000577481	-3
FBXO28	0.163	0.195	-0.032	0.969	8.742	11.51	0.76	-0.001	0.487	4.31621e-05	0.000194148	-4
DRAM2	0.127	0.157	-0.03	0.97	6.898	9.638	0.716	-0.001	0.487	9.99911e-06	4.8734e-05	-4
BTN3A1	0.227	0.264	-0.037	0.964	12.305	15.064	0.817	-0.002	0.487	4.91766e-05	0.000219861	-4
RASSF9	0.019	0.061	-0.042	0.959	1.104	3.697	0.299	0	0.487	7.84562e-32	1.42989e-30	-11
NDUFS8	0.02	0.067	-0.047	0.954	1.15	3.736	0.308	0	0.487	3.64545e-35	7.42095e-34	-12
PER3	0.101	0.144	-0.043	0.958	5.316	7.941	0.669	-0.001	0.487	5.99232e-11	4.47806e-10	-6
PIK3R3	0.095	0.14	-0.046	0.955	4.906	7.52	0.652	-0.001	0.487	5.5067e-12	4.41548e-11	-6
WDR45B	0.192	0.226	-0.034	0.967	10.256	13.018	0.788	-0.002	0.487	6.23912e-05	0.000275483	-4
TMEM167A	0.055	0.096	-0.041	0.96	3.438	6.029	0.57	-0.001	0.487	1.77433e-17	1.89109e-16	-8
STRAP	0.128	0.164	-0.036	0.965	7.342	10.027	0.732	-0.001	0.487	2.01094e-07	1.16428e-06	-5
OXSR1	0.29	0.32	-0.03	0.971	15.447	18.428	0.838	-0.002	0.487	0.00274169	0.00927557	-2
PRIM2	0.324	0.354	-0.029	0.971	15.936	19.007	0.838	-0.002	0.487	0.00651833	0.0204162	-2
SLC36A1	0.041	0.081	-0.04	0.961	2.197	4.799	0.458	-0.001	0.487	7.84757e-18	8.51335e-17	-8
CNTNAP3	0.036	0.077	-0.041	0.96	2.117	4.712	0.449	-0.001	0.487	1.53744e-21	1.95704e-20	-9
IARS2	0.124	0.157	-0.033	0.967	6.818	9.519	0.716	-0.001	0.487	1.37109e-06	7.32926e-06	-4
ODF2L	0.619	0.66	-0.041	0.96	30.381	33.746	0.9	-0.006	0.487	0.00276812	0.00935274	-2
CASC4	0.282	0.313	-0.031	0.969	14.684	17.603	0.834	-0.002	0.487	0.00172103	0.00606837	-3
SMS	0.056	0.097	-0.04	0.96	3.153	5.759	0.547	-0.001	0.487	1.8718e-15	1.81857e-14	-7
CRTC1	0.096	0.13	-0.034	0.967	4.986	7.647	0.652	-0.001	0.487	1.48368e-07	8.68156e-07	-5
SV2B	0.001	0.05	-0.049	0.952	0.023	2.602	0.009	0	0.487	0	0	-16
MRPL20	0.068	0.113	-0.045	0.956	3.791	6.378	0.594	-0.001	0.487	1.21282e-15	1.1933e-14	-8
GNA11	0.177	0.214	-0.037	0.963	9.289	11.986	0.775	-0.002	0.487	6.63159e-06	3.30067e-05	-4
POR	0.072	0.109	-0.038	0.963	4.166	6.782	0.614	-0.001	0.487	4.19751e-12	3.39029e-11	-6
APPL1	0.214	0.247	-0.033	0.968	11.44	14.247	0.803	-0.002	0.487	0.00020061	0.000823245	-3
YY1	0.279	0.31	-0.031	0.969	14.65	17.587	0.833	-0.002	0.487	0.00169461	0.00598815	-3
EIF3L	0.146	0.179	-0.033	0.967	7.627	10.336	0.738	-0.001	0.487	1.32661e-05	6.36554e-05	-4
MGAT4C	0.007	0.063	-0.056	0.945	0.444	3.014	0.147	0	0.487	0	0	-15
ATP5MF	0.001	0.054	-0.053	0.949	0.034	2.61	0.013	0	0.487	0	0	-16
EMILIN1	0	0.047	-0.047	0.955	0.011	2.586	0.004	0	0.487	0	0	-16
SMYD2	0.04	0.08	-0.04	0.961	2.322	4.91	0.473	-0.001	0.487	2.27946e-19	2.63426e-18	-9
WDFY2	0.263	0.291	-0.028	0.972	13.489	16.429	0.821	-0.002	0.487	0.00349008	0.0115613	-2
COL25A1	0.023	0.082	-0.059	0.943	1.229	3.792	0.324	-0.001	0.487	3.42202e-37	7.39361e-36	-12
MRPL57	0.008	0.056	-0.047	0.954	0.501	3.07	0.163	0	0.487	0	0	-14
SPG21	0.07	0.105	-0.035	0.966	3.847	6.465	0.595	-0.001	0.487	1.41801e-10	1.03295e-09	-6
CREBZF	0.159	0.196	-0.037	0.963	8.958	11.637	0.77	-0.002	0.487	1.1077e-06	5.96454e-06	-4
RNF7	0.057	0.101	-0.045	0.956	3.301	5.87	0.562	-0.001	0.487	3.78556e-18	4.15325e-17	-8
MICU2	0.273	0.301	-0.027	0.973	14.115	17.119	0.825	-0.002	0.487	0.00509792	0.0163373	-2
SNX5	0.071	0.107	-0.036	0.965	4.212	6.822	0.617	-0.001	0.487	9.60285e-12	7.5938e-11	-6
GAA	0.033	0.069	-0.036	0.964	1.833	4.419	0.415	0	0.487	5.60532e-19	6.36152e-18	-8
GSTCD	0.077	0.118	-0.04	0.961	4.007	6.616	0.606	-0.001	0.487	1.67096e-11	1.29461e-10	-6
ARHGAP42	0.007	0.048	-0.041	0.96	0.296	2.864	0.103	0	0.487	7.56561e-42	1.83265e-40	-13
SF3B5	0.003	0.051	-0.048	0.954	0.182	2.745	0.066	0	0.487	0	0	-16
DENND1A	0.812	0.861	-0.049	0.952	36.836	40.092	0.919	-0.009	0.487	0.00180217	0.00632926	-3
C19orf70	0.004	0.052	-0.049	0.953	0.182	2.745	0.066	0	0.487	0	0	-15
RC3H2	0.346	0.376	-0.03	0.97	17.974	21.053	0.854	-0.002	0.487	0.00519449	0.0166227	-2
GMCL1	0.064	0.1	-0.036	0.964	3.517	6.116	0.575	-0.001	0.487	4.86659e-12	3.91539e-11	-6
PRKCQ	0.01	0.05	-0.04	0.96	0.512	3.078	0.166	0	0.487	8.1063e-39	1.82395e-37	-13
EIF4H	0.122	0.163	-0.042	0.959	7.001	9.599	0.729	-0.001	0.487	1.30647e-09	8.90222e-09	-6
PARP11	0.155	0.189	-0.034	0.967	8.401	11.098	0.757	-0.001	0.487	9.18464e-06	4.49909e-05	-4
SAR1B	0.091	0.128	-0.037	0.964	5.179	7.79	0.665	-0.001	0.487	1.49467e-09	1.01245e-08	-6
APBA2	0.005	0.047	-0.042	0.959	0.273	2.832	0.096	0	0.487	0	0	-14
JOSD1	0.099	0.137	-0.038	0.963	5.635	8.242	0.684	-0.001	0.487	1.13226e-09	7.75095e-09	-6
PRDX3	0.02	0.061	-0.041	0.959	1.161	3.72	0.312	0	0.487	9.21764e-31	1.62452e-29	-11
TERF1	0.115	0.148	-0.033	0.967	6.5	9.162	0.709	-0.001	0.487	4.78585e-07	2.67267e-06	-5
ADAM19	0.198	0.24	-0.042	0.959	9.926	12.589	0.788	-0.002	0.487	2.97894e-06	1.5393e-05	-4
WDR1	0.276	0.315	-0.039	0.962	14.718	17.46	0.843	-0.003	0.487	8.87549e-05	0.000384063	-3
GDI1	0.125	0.164	-0.039	0.962	6.716	9.329	0.72	-0.001	0.487	7.01171e-08	4.21423e-07	-5
PSMB6	0.011	0.061	-0.051	0.951	0.615	3.165	0.194	0	0.487	1.4013e-45	2.52234e-44	-14
PABPN1	0.187	0.225	-0.038	0.962	10.393	13.065	0.795	-0.002	0.487	3.70622e-06	1.89833e-05	-4
CDKN1B	0.08	0.117	-0.037	0.964	4.451	7.052	0.631	-0.001	0.487	1.84461e-10	1.3322e-09	-6
IFIT1	0.077	0.127	-0.05	0.951	4.314	6.846	0.63	-0.001	0.487	5.15883e-17	5.37987e-16	-8
SLC16A1-AS1	0.092	0.131	-0.039	0.962	4.986	7.584	0.657	-0.001	0.487	5.22418e-10	3.65787e-09	-6
COPA	0.398	0.427	-0.03	0.971	20.615	23.79	0.867	-0.003	0.487	0.0087787	0.0266031	-2
LAMTOR2	0.016	0.061	-0.045	0.956	0.933	3.482	0.268	0	0.487	3.74966e-37	8.08459e-36	-12
SLC8A1-AS1	0.015	0.054	-0.04	0.961	0.899	3.451	0.261	0	0.487	2.36913e-34	4.70229e-33	-12
GGNBP2	0.278	0.303	-0.025	0.975	14.126	17.103	0.826	-0.002	0.487	0.0107307	0.0318427	-2
SERTAD2	0.071	0.109	-0.038	0.963	3.882	6.465	0.6	-0.001	0.487	9.83394e-12	7.77059e-11	-6
YWHAG	0.186	0.218	-0.033	0.968	10.051	12.803	0.785	-0.001	0.487	7.01796e-05	0.000307933	-3
ARL15	1.535	1.612	-0.077	0.926	57.814	57.496	1.006	-0.027	0.487	0.000138108	0.00058063	-3
INSIG1	0.032	0.075	-0.043	0.958	1.764	4.315	0.409	-0.001	0.487	8.83476e-23	1.18088e-21	-9
IL6R	0.042	0.08	-0.037	0.964	2.584	5.14	0.503	-0.001	0.487	2.91953e-17	3.07359e-16	-8
MAF1	0.016	0.062	-0.046	0.955	0.968	3.506	0.276	0	0.487	5.68039e-38	1.24908e-36	-12
PARP10	0.105	0.146	-0.042	0.959	5.748	8.321	0.691	-0.001	0.487	2.91232e-10	2.07717e-09	-6
RAP2A	0.068	0.109	-0.041	0.96	3.95	6.505	0.607	-0.001	0.487	5.09141e-14	4.6098e-13	-7
DCTN2	0.132	0.167	-0.035	0.966	7.205	9.837	0.733	-0.001	0.487	1.13051e-06	6.07781e-06	-4
YPEL5	0.115	0.151	-0.036	0.964	6.443	9.051	0.712	-0.001	0.487	6.2145e-08	3.74964e-07	-5
EPN1	0.044	0.087	-0.043	0.958	2.379	4.926	0.483	-0.001	0.487	6.99933e-19	7.90307e-18	-8
OTUB1	0.051	0.095	-0.043	0.957	2.834	5.378	0.527	-0.001	0.487	6.19446e-18	6.74597e-17	-8
BTG3	0.045	0.082	-0.038	0.963	2.789	5.339	0.522	-0.001	0.487	2.00893e-17	2.13599e-16	-8
MON2	0.686	0.726	-0.04	0.96	33.637	37.062	0.908	-0.006	0.487	0.00422888	0.0137659	-2
FLVCR2	0.011	0.048	-0.038	0.963	0.603	3.141	0.192	0	0.487	8.21376e-37	1.75629e-35	-12
SLC12A7	0.075	0.111	-0.036	0.964	4.28	6.854	0.624	-0.001	0.487	6.91053e-11	5.14067e-10	-6
CD83	0.014	0.062	-0.049	0.952	0.672	3.205	0.21	0	0.487	7.68133e-39	1.72958e-37	-13
KDSR	0.097	0.134	-0.037	0.964	5.475	8.068	0.679	-0.001	0.487	3.9864e-09	2.62398e-08	-5
CASP1	0.117	0.159	-0.042	0.959	6.545	9.099	0.719	-0.001	0.487	1.34873e-09	9.18208e-09	-6
TMCO4	0.063	0.095	-0.032	0.968	3.643	6.227	0.585	-0.001	0.487	1.24947e-10	9.13891e-10	-6
SWAP70	0.508	0.545	-0.037	0.964	25.134	28.193	0.891	-0.004	0.487	0.00443831	0.0143871	-2
WDR13	0.127	0.163	-0.036	0.965	6.5	9.123	0.712	-0.001	0.487	8.94337e-07	4.87067e-06	-4
PDPR	0.129	0.164	-0.035	0.966	7.046	9.67	0.729	-0.001	0.487	8.12832e-07	4.44475e-06	-4
ADA2	0.021	0.058	-0.037	0.963	1.15	3.689	0.312	0	0.487	1.08737e-25	1.61583e-24	-10
MRFAP1	0.046	0.09	-0.044	0.957	2.664	5.196	0.513	-0.001	0.487	1.07054e-20	1.31205e-19	-9
EMILIN2	0.006	0.044	-0.037	0.963	0.307	2.84	0.108	0	0.487	2.06131e-42	5.05617e-41	-13
DNAJC8	0.067	0.112	-0.045	0.956	3.904	6.433	0.607	-0.001	0.487	5.83991e-16	5.84236e-15	-8
XRN1	0.942	0.993	-0.051	0.95	42.584	46.256	0.921	-0.011	0.487	0.00143156	0.00511756	-3
PEPD	0.084	0.12	-0.035	0.965	4.849	7.425	0.653	-0.001	0.487	1.22822e-09	8.38746e-09	-6
HNRNPA2B1	1.165	1.223	-0.058	0.944	52.043	55.347	0.94	-0.016	0.487	0.000448458	0.00174117	-3
TBC1D19	0.282	0.316	-0.034	0.967	14.923	17.746	0.841	-0.002	0.487	0.000638482	0.00242309	-3
SLC39A11	0.622	0.673	-0.05	0.951	28.845	31.572	0.914	-0.007	0.487	0.000505553	0.00194781	-3
ALDH1A2	0.009	0.048	-0.039	0.961	0.444	2.975	0.149	0	0.487	2.54987e-38	5.67141e-37	-12
SNRPB2	0.03	0.073	-0.043	0.958	1.673	4.204	0.398	-0.001	0.487	4.84257e-24	6.79518e-23	-10
E2F3	0.111	0.141	-0.03	0.971	6.079	8.726	0.697	-0.001	0.487	5.07302e-06	2.55948e-05	-4
PSMC5	0.042	0.084	-0.042	0.959	2.186	4.72	0.463	-0.001	0.487	1.60197e-18	1.78731e-17	-8
IPO5	0.098	0.134	-0.037	0.964	5.475	8.052	0.68	-0.001	0.487	5.18119e-09	3.37955e-08	-5
SNRPB	0.028	0.071	-0.043	0.958	1.616	4.141	0.39	0	0.487	2.46996e-26	3.75499e-25	-10
MAP3K8	0.296	0.331	-0.034	0.966	15.037	17.849	0.842	-0.002	0.487	0.000993309	0.00364814	-3
IQCK	0.114	0.149	-0.035	0.966	5.885	8.488	0.693	-0.001	0.487	4.99986e-07	2.78716e-06	-5
GK5	0.088	0.125	-0.037	0.964	5.02	7.584	0.662	-0.001	0.487	8.61152e-10	5.94233e-09	-6
DPM3	0.009	0.056	-0.047	0.954	0.467	2.983	0.156	0	0.487	5.1848e-44	1.30881e-42	-13
SCFD2	0.387	0.42	-0.034	0.967	18.384	21.41	0.859	-0.003	0.487	0.00449968	0.0145769	-2
MAP3K14	0.145	0.175	-0.03	0.97	7.638	10.305	0.741	-0.001	0.487	5.77802e-05	0.000256109	-4
WWP2	0.242	0.276	-0.034	0.967	12.943	15.675	0.826	-0.002	0.487	0.000310668	0.00123784	-3
PLA2G16	0.058	0.098	-0.04	0.961	3.29	5.823	0.565	-0.001	0.487	6.42584e-15	6.10523e-14	-7
ZNHIT6	0.146	0.18	-0.034	0.966	7.832	10.455	0.749	-0.001	0.487	5.78967e-06	2.90402e-05	-4
SELENOT	0.09	0.127	-0.037	0.964	5.202	7.758	0.671	-0.001	0.487	4.86062e-10	3.41102e-09	-6
HPS5	0.064	0.099	-0.035	0.965	3.722	6.267	0.594	-0.001	0.487	7.19021e-12	5.73126e-11	-6
ANKRD28	0.313	0.345	-0.032	0.969	15.97	18.888	0.846	-0.002	0.487	0.00259842	0.00883428	-3
MRPL52	0.034	0.076	-0.042	0.959	1.764	4.284	0.412	-0.001	0.487	2.38323e-21	3.00161e-20	-9
PROCR	0.079	0.116	-0.037	0.964	4.314	6.87	0.628	-0.001	0.487	2.04572e-10	1.4747e-09	-6
GUSB	0.063	0.1	-0.037	0.963	3.506	6.045	0.58	-0.001	0.487	1.39064e-12	1.15699e-11	-7
TRAPPC1	0.004	0.054	-0.05	0.951	0.205	2.713	0.076	0	0.487	0	0	-15
MTMR14	0.126	0.161	-0.035	0.966	7.114	9.702	0.733	-0.001	0.487	6.37684e-07	3.52307e-06	-4
GNLY	0.018	0.068	-0.051	0.951	0.888	3.395	0.262	-0.001	0.487	1.13322e-35	2.34071e-34	-12
MX2	0.25	0.284	-0.034	0.967	12.157	14.914	0.815	-0.002	0.487	0.00059824	0.00227874	-3
LTBP2	0.002	0.045	-0.042	0.958	0.102	2.61	0.039	0	0.487	0	0	-15
TRIOBP	0.266	0.299	-0.033	0.967	14.229	17.032	0.835	-0.002	0.487	0.000617974	0.002349	-3
EVA1B	0.02	0.065	-0.045	0.956	1.07	3.578	0.299	0	0.487	4.47158e-31	7.9898e-30	-11
DHX30	0.084	0.119	-0.035	0.965	4.474	7.028	0.636	-0.001	0.487	3.1158e-09	2.06451e-08	-5
SENP6	0.644	0.68	-0.036	0.964	31.497	34.999	0.9	-0.005	0.487	0.00849806	0.0258742	-2
SLC44A2	0.209	0.246	-0.037	0.964	10.996	13.628	0.807	-0.002	0.487	3.32858e-05	0.000151773	-4
CHP1	0.051	0.089	-0.038	0.963	3.096	5.616	0.551	-0.001	0.487	1.32931e-15	1.30418e-14	-7
ST8SIA1	0.005	0.048	-0.043	0.958	0.307	2.808	0.109	0	0.487	0	0	-14
SMARCA4	0.26	0.283	-0.023	0.977	13.443	16.389	0.82	-0.001	0.487	0.0164806	0.0465894	-2
CELSR1	0.003	0.039	-0.036	0.964	0.148	2.65	0.056	0	0.488	0	0	-14
PPM1B	0.226	0.253	-0.027	0.973	12.032	14.85	0.81	-0.001	0.488	0.00255323	0.00869115	-3
KIAA0930	0.005	0.043	-0.038	0.963	0.285	2.784	0.102	0	0.488	0	9.80909e-45	-14
MMADHC	0.049	0.087	-0.039	0.962	2.777	5.291	0.525	-0.001	0.488	4.69322e-16	4.72417e-15	-8
HHEX	0.035	0.076	-0.041	0.96	1.946	4.45	0.437	-0.001	0.488	5.20484e-21	6.45562e-20	-9
SGCE	0.057	0.093	-0.035	0.965	3.392	5.918	0.573	-0.001	0.488	3.30588e-13	2.85151e-12	-7
LBH	0.003	0.046	-0.043	0.958	0.148	2.642	0.056	0	0.488	0	0	-15
ADIPOR1	0.024	0.063	-0.04	0.961	1.389	3.887	0.357	0	0.488	4.3693e-26	6.58754e-25	-10
UBE2D1	0.071	0.108	-0.037	0.964	4.064	6.592	0.616	-0.001	0.488	1.95141e-11	1.50474e-10	-6
XPC	0.172	0.202	-0.03	0.97	9.141	11.82	0.773	-0.001	0.488	0.000173366	0.000718099	-3
TMEM33	0.081	0.116	-0.035	0.966	4.622	7.163	0.645	-0.001	0.488	1.04899e-09	7.20958e-09	-6
ABLIM2	0.02	0.062	-0.042	0.959	1.116	3.609	0.309	0	0.488	7.28588e-30	1.24649e-28	-11
PTPN22	0.008	0.047	-0.04	0.961	0.444	2.935	0.151	0	0.488	2.85024e-42	6.95801e-41	-13
SPTLC2	0.496	0.531	-0.034	0.966	24.769	27.931	0.887	-0.004	0.488	0.00651587	0.0204136	-2
DYNC2LI1	0.062	0.1	-0.038	0.963	3.574	6.084	0.587	-0.001	0.488	2.43719e-13	2.1223e-12	-7
MARS	0.083	0.12	-0.036	0.964	4.735	7.266	0.652	-0.001	0.488	4.23855e-10	2.99073e-09	-6
CCND2	0.016	0.054	-0.038	0.962	0.979	3.467	0.282	0	0.488	2.12083e-32	3.95127e-31	-11
FILIP1L	0.213	0.243	-0.029	0.971	10.894	13.628	0.799	-0.002	0.488	0.00102356	0.00374903	-3
ELOC	0.064	0.105	-0.041	0.96	3.54	6.037	0.586	-0.001	0.488	2.93677e-14	2.68328e-13	-7
TLN2	0.053	0.087	-0.034	0.966	2.721	5.244	0.519	-0.001	0.488	5.09246e-12	4.08967e-11	-6
PRUNE2	0.03	0.066	-0.036	0.965	1.685	4.181	0.403	0	0.488	1.78043e-19	2.0668e-18	-9
TRIM28	0.064	0.105	-0.041	0.96	3.483	5.981	0.582	-0.001	0.488	7.47211e-14	6.70456e-13	-7
USP22	0.271	0.301	-0.029	0.971	14.707	17.555	0.838	-0.002	0.488	0.00227687	0.00783998	-3
MAN2C1	0.277	0.309	-0.032	0.968	14.206	16.968	0.837	-0.002	0.488	0.00142954	0.00511153	-3
MINDY3	0.229	0.259	-0.029	0.971	12.396	15.175	0.817	-0.002	0.488	0.000991203	0.00364127	-3
PSMD2	0.066	0.11	-0.043	0.958	3.87	6.346	0.61	-0.001	0.488	1.5315e-15	1.49733e-14	-7
EIF4E	0.183	0.208	-0.025	0.975	9.778	12.502	0.782	-0.001	0.488	0.00219315	0.00757444	-3
FABP4	0	0.059	-0.059	0.942	0	2.475	0	0	0.488	0	0	-16
TENM1	0.014	0.062	-0.049	0.952	0.774	3.244	0.239	0	0.488	6.14834e-41	1.45528e-39	-13
ACAP1	0.008	0.046	-0.039	0.962	0.353	2.832	0.125	0	0.488	1.66417e-38	3.72282e-37	-13
EWSR1	0.405	0.434	-0.029	0.972	21.059	24.211	0.87	-0.003	0.488	0.0117119	0.0343887	-2
CYLD	0.307	0.337	-0.03	0.971	15.913	18.753	0.849	-0.002	0.488	0.00427853	0.0139216	-2
FAM13A	0.539	0.595	-0.056	0.946	24.758	27.233	0.909	-0.007	0.488	6.98745e-05	0.000306689	-3
NDUFAB1	0.032	0.073	-0.041	0.96	1.89	4.363	0.433	0	0.488	2.09816e-23	2.8777e-22	-9
LPGAT1	0.276	0.302	-0.026	0.974	14.217	17.103	0.831	-0.002	0.488	0.00818827	0.0250392	-2
MAN1B1	0.055	0.095	-0.04	0.961	2.937	5.426	0.541	-0.001	0.488	1.01233e-14	9.53056e-14	-7
LRIG3	0.019	0.057	-0.037	0.963	1.138	3.617	0.315	0	0.488	6.89977e-28	1.10421e-26	-10
USP4	0.215	0.242	-0.027	0.973	11.394	14.152	0.805	-0.001	0.488	0.00222531	0.00767505	-3
FZD4	0.474	0.522	-0.048	0.953	23.973	26.519	0.904	-0.005	0.488	0.000139876	0.000587471	-3
TCEA1	0.155	0.189	-0.033	0.967	8.355	10.947	0.763	-0.001	0.488	1.47516e-05	7.04127e-05	-4
AGTRAP	0.068	0.106	-0.039	0.962	3.711	6.203	0.598	-0.001	0.488	2.2515e-12	1.84692e-11	-7
TMF1	0.205	0.232	-0.027	0.974	11.11	13.851	0.802	-0.001	0.488	0.00184047	0.00645424	-3
PARVA	0.172	0.201	-0.03	0.971	9.209	11.867	0.776	-0.001	0.488	0.000182695	0.000754323	-3
RAD23B	0.332	0.358	-0.025	0.975	17.644	20.665	0.854	-0.002	0.488	0.016141	0.0457378	-2
PSMB9	0.396	0.442	-0.046	0.955	20.649	23.219	0.889	-0.004	0.488	7.50874e-05	0.000328082	-3
TAF1D	0.515	0.548	-0.033	0.968	25.714	28.891	0.89	-0.004	0.488	0.0113511	0.0334497	-2
SPTLC1	0.22	0.25	-0.03	0.97	11.941	14.652	0.815	-0.002	0.488	0.000676299	0.00255565	-3
EIF4A3	0.017	0.057	-0.041	0.96	0.945	3.411	0.277	0	0.488	3.19559e-31	5.73632e-30	-11
CFAP36	0.081	0.114	-0.033	0.968	4.53	7.052	0.642	-0.001	0.488	1.22605e-08	7.77936e-08	-5
GOLM1	0.032	0.07	-0.038	0.963	1.867	4.339	0.43	0	0.488	2.46916e-20	2.98486e-19	-9
PRPF38B	0.18	0.211	-0.03	0.97	9.027	11.661	0.774	-0.001	0.488	0.000323616	0.00128513	-3
PCNP	0.229	0.256	-0.027	0.973	12.533	15.31	0.819	-0.001	0.488	0.00235662	0.00809032	-3
FOXN2	0.172	0.203	-0.031	0.97	9.323	11.963	0.779	-0.001	0.488	0.000128284	0.000542241	-3
AQP9	0.005	0.042	-0.037	0.964	0.273	2.729	0.1	0	0.488	9.80909e-45	2.60642e-43	-14
PTPN3	0.002	0.041	-0.04	0.961	0.068	2.523	0.027	0	0.488	0	0	-15
EIF3M	0.075	0.111	-0.035	0.965	4.2	6.695	0.627	-0.001	0.488	2.48237e-10	1.77912e-09	-6
NCSTN	0.036	0.077	-0.041	0.96	1.958	4.419	0.443	-0.001	0.488	2.74031e-20	3.3062e-19	-9
SLC39A10	0.097	0.133	-0.035	0.965	5.43	7.941	0.684	-0.001	0.488	1.29042e-08	8.1694e-08	-5
METTL26	0.018	0.061	-0.043	0.958	1.013	3.467	0.292	0	0.488	1.25469e-30	2.19875e-29	-11
PIK3IP1	0.048	0.086	-0.038	0.962	2.675	5.14	0.52	-0.001	0.488	8.7279e-16	8.65333e-15	-8
ABCA7	0.045	0.083	-0.038	0.962	2.299	4.768	0.482	-0.001	0.488	2.09354e-15	2.02891e-14	-7
PDXDC1	0.498	0.529	-0.031	0.969	25.566	28.812	0.887	-0.004	0.488	0.0117698	0.0345261	-2
MRPL42	0.08	0.116	-0.036	0.965	4.474	6.965	0.642	-0.001	0.488	4.89855e-10	3.43686e-09	-6
HIST1H1E	0.025	0.079	-0.054	0.947	1.411	3.847	0.367	-0.001	0.488	2.0099e-34	4.0021e-33	-12
HSF1	0.188	0.217	-0.028	0.972	9.812	12.486	0.786	-0.001	0.488	0.000773086	0.00289386	-3
SEC22C	0.11	0.146	-0.035	0.965	6.158	8.663	0.711	-0.001	0.488	7.15097e-08	4.29627e-07	-5
EMD	0.03	0.07	-0.04	0.961	1.696	4.149	0.409	0	0.488	5.1578e-23	6.95405e-22	-9
SAMD3	0.011	0.055	-0.044	0.957	0.649	3.094	0.21	0	0.488	6.97791e-41	1.65036e-39	-13
NAGK	0.048	0.084	-0.036	0.965	2.709	5.18	0.523	-0.001	0.488	3.21098e-14	2.92826e-13	-7
GTPBP2	0.093	0.128	-0.036	0.965	5.282	7.774	0.679	-0.001	0.488	4.6691e-09	3.05776e-08	-5
UCK2	0.091	0.125	-0.034	0.967	5.031	7.536	0.668	-0.001	0.488	2.75888e-08	1.70718e-07	-5
NEK6	0.069	0.102	-0.033	0.968	4.018	6.513	0.617	-0.001	0.488	2.8129e-10	2.0095e-09	-6
APRT	0.004	0.049	-0.045	0.956	0.205	2.65	0.077	0	0.488	0	0	-15
ARHGAP44	0.005	0.043	-0.038	0.963	0.285	2.729	0.104	0	0.488	0	1.4013e-45	-14
SEMA6D	0.004	0.044	-0.04	0.961	0.262	2.705	0.097	0	0.488	0	0	-14
ARHGAP35	0.153	0.178	-0.026	0.975	8.264	10.9	0.758	-0.001	0.488	0.00063964	0.00242689	-3
AFF4	0.612	0.65	-0.038	0.963	30.085	33.421	0.9	-0.005	0.488	0.00602606	0.0190302	-2
BTF3L4	0.068	0.1	-0.032	0.968	3.756	6.251	0.601	-0.001	0.488	1.20044e-09	8.20499e-09	-6
PRKACB	0.106	0.134	-0.028	0.972	5.452	8.012	0.681	-0.001	0.488	1.8066e-05	8.50795e-05	-4
RAB20	0.033	0.069	-0.035	0.965	1.855	4.315	0.43	0	0.488	2.55949e-18	2.83318e-17	-8
SRI	0.028	0.07	-0.042	0.959	1.776	4.212	0.422	0	0.488	4.94159e-26	7.42634e-25	-10
GRK2	0.144	0.177	-0.033	0.968	7.695	10.233	0.752	-0.001	0.488	1.08018e-05	5.24482e-05	-4
DKK3	0.004	0.045	-0.041	0.96	0.228	2.665	0.085	0	0.488	0	0	-15
PPP1R12C	0.126	0.163	-0.036	0.964	6.75	9.265	0.729	-0.001	0.488	3.91573e-07	2.20463e-06	-5
GPC5	0.01	0.062	-0.052	0.95	0.581	3.014	0.193	0	0.488	5.88545e-44	1.48117e-42	-13
RNPEPL1	0.05	0.089	-0.039	0.961	2.595	5.053	0.514	-0.001	0.488	5.39472e-15	5.13817e-14	-7
ABO	0.01	0.048	-0.038	0.963	0.535	2.975	0.18	0	0.488	1.89611e-36	4.00457e-35	-12
ECI2	0.069	0.103	-0.034	0.967	3.722	6.203	0.6	-0.001	0.488	5.95882e-10	4.1619e-09	-6
BCL2L11	0.039	0.075	-0.036	0.964	2.106	4.561	0.462	0	0.488	1.97705e-16	2.01828e-15	-8
SEL1L	0.25	0.278	-0.028	0.973	13.443	16.199	0.83	-0.002	0.488	0.00282162	0.00952001	-2
SLC16A3	0.091	0.124	-0.033	0.968	5.1	7.607	0.67	-0.001	0.488	4.7094e-08	2.86719e-07	-5
KLF13	0.105	0.143	-0.037	0.964	6.022	8.504	0.708	-0.001	0.488	6.90031e-09	4.45586e-08	-5
CNPY3	0.01	0.049	-0.039	0.962	0.603	3.038	0.199	0	0.488	4.07764e-38	9.03055e-37	-12
TRIM33	0.472	0.503	-0.032	0.969	24.075	27.233	0.884	-0.003	0.488	0.00952443	0.0286361	-2
TIAL1	0.321	0.352	-0.031	0.97	17.131	19.927	0.86	-0.002	0.488	0.00308219	0.0103238	-2
SCAMP3	0.058	0.094	-0.036	0.964	3.153	5.608	0.562	-0.001	0.488	1.8988e-12	1.56381e-11	-7
NMD3	0.302	0.338	-0.035	0.965	15.276	17.944	0.851	-0.003	0.488	0.000821684	0.00306062	-3
RNF181	0.006	0.053	-0.047	0.954	0.319	2.745	0.116	0	0.488	0	0	-14
AP1G2	0.06	0.096	-0.036	0.965	3.256	5.712	0.57	-0.001	0.488	8.42075e-12	6.68289e-11	-6
ANAPC1	0.218	0.247	-0.029	0.972	11.816	14.485	0.816	-0.002	0.488	0.00105343	0.00385159	-3
TBCB	0.062	0.104	-0.042	0.959	3.358	5.791	0.58	-0.001	0.488	1.68058e-14	1.56131e-13	-7
TMEM178B	0.007	0.054	-0.047	0.954	0.41	2.832	0.145	0	0.488	1.4013e-45	2.10195e-44	-14
BOD1L1	0.41	0.438	-0.029	0.972	20.341	23.338	0.872	-0.003	0.488	0.0157822	0.0448579	-2
CAND1	0.216	0.242	-0.025	0.975	11.474	14.184	0.809	-0.001	0.488	0.0039125	0.0128317	-2
GGA3	0.13	0.161	-0.031	0.969	7.126	9.654	0.738	-0.001	0.488	1.06166e-05	5.15975e-05	-4
GRASP	0.39	0.424	-0.034	0.967	19.101	21.886	0.873	-0.003	0.488	0.00433613	0.0140898	-2
DDT	0.009	0.048	-0.039	0.961	0.467	2.888	0.162	0	0.488	2.30641e-38	5.13359e-37	-12
PSMA3	0.221	0.254	-0.033	0.968	12.237	14.842	0.824	-0.002	0.488	0.000176392	0.000729731	-3
ITGA5	0.64	0.684	-0.044	0.957	30.507	33.397	0.913	-0.007	0.488	0.00205106	0.0071242	-3
CCT8	0.121	0.152	-0.031	0.969	6.75	9.265	0.729	-0.001	0.488	4.55598e-06	2.31331e-05	-4
SLC1A3	0.003	0.044	-0.04	0.96	0.194	2.61	0.074	0	0.488	0	0	-15
RAP1A	0.551	0.584	-0.033	0.967	27.103	30.374	0.892	-0.004	0.488	0.0118073	0.0346131	-2
ADAM9	0.472	0.509	-0.037	0.964	23.916	26.836	0.891	-0.004	0.488	0.00311264	0.0104191	-2
NEK9	0.176	0.202	-0.026	0.974	9.482	12.113	0.783	-0.001	0.488	0.000964628	0.00355122	-3
HBEGF	0.032	0.074	-0.042	0.959	1.616	4.038	0.4	-0.001	0.488	6.46714e-21	7.98929e-20	-9
FOXF1	0.211	0.259	-0.049	0.952	11.087	13.446	0.825	-0.003	0.488	9.84101e-08	5.84443e-07	-5
ARID3A	0.091	0.124	-0.033	0.967	4.826	7.298	0.661	-0.001	0.488	6.78827e-08	4.08311e-07	-5
MSMO1	0.014	0.051	-0.036	0.964	0.854	3.268	0.261	0	0.488	1.10751e-30	1.94635e-29	-11
YPEL2	0.212	0.238	-0.026	0.974	10.95	13.628	0.804	-0.001	0.488	0.0032405	0.0108213	-2
APMAP	0.055	0.091	-0.036	0.965	3.119	5.553	0.562	-0.001	0.488	5.20486e-13	4.44493e-12	-7
BBX	0.759	0.799	-0.04	0.961	35.39	38.981	0.908	-0.007	0.488	0.00751282	0.0231958	-2
MED14	0.165	0.193	-0.028	0.972	9.186	11.756	0.781	-0.001	0.488	0.000219427	0.000895246	-3
ATP5PD	0.018	0.063	-0.044	0.957	0.956	3.363	0.284	0	0.488	2.92489e-31	5.25649e-30	-11
OSTM1	0.084	0.12	-0.036	0.965	4.826	7.266	0.664	-0.001	0.488	6.76221e-10	4.70394e-09	-6
HNRNPH1	0.8	0.844	-0.044	0.957	38.361	41.837	0.917	-0.008	0.488	0.00301169	0.0101074	-2
SFXN1	0.003	0.038	-0.035	0.966	0.182	2.586	0.07	0	0.488	0	0	-14
LINC01515	0.028	0.064	-0.036	0.964	1.503	3.919	0.383	0	0.488	1.26555e-20	1.54738e-19	-9
CCDC146	0.106	0.137	-0.031	0.969	5.623	8.115	0.693	-0.001	0.488	1.83334e-06	9.68828e-06	-4
LOX	0.001	0.046	-0.045	0.956	0.057	2.459	0.023	0	0.488	0	0	-16
DDB1	0.117	0.152	-0.035	0.966	6.477	8.948	0.724	-0.001	0.488	2.55259e-07	1.46349e-06	-5
GCA	0.113	0.145	-0.032	0.969	6.34	8.829	0.718	-0.001	0.488	9.74781e-07	5.27908e-06	-4
ERBB4	0.005	0.048	-0.043	0.958	0.273	2.673	0.102	0	0.488	0	0	-14
PFDN1	0.117	0.151	-0.035	0.966	6.329	8.805	0.719	-0.001	0.488	4.15454e-07	2.33457e-06	-5
OLA1	0.3	0.326	-0.026	0.974	15.504	18.364	0.844	-0.002	0.488	0.010395	0.030968	-2
SULT1B1	0.003	0.044	-0.041	0.96	0.171	2.57	0.066	0	0.488	0	0	-14
ZNF208	0.051	0.089	-0.038	0.963	2.755	5.172	0.533	-0.001	0.488	9.28087e-15	8.7534e-14	-7
RNF187	0.004	0.046	-0.042	0.959	0.205	2.602	0.079	0	0.488	0	2.8026e-45	-14
PNRC2	0.065	0.101	-0.037	0.964	3.802	6.219	0.611	-0.001	0.488	1.78949e-12	1.47811e-11	-7
PCLO	0.004	0.046	-0.042	0.959	0.239	2.634	0.091	0	0.488	0	0	-14
RNF168	0.27	0.293	-0.024	0.977	13.921	16.738	0.832	-0.001	0.488	0.0157827	0.0448579	-2
POLE4	0.03	0.073	-0.043	0.958	1.799	4.188	0.429	-0.001	0.488	8.10978e-25	1.16976e-23	-10
FGF14	0.013	0.064	-0.051	0.951	0.763	3.149	0.242	0	0.488	5.73061e-41	1.35744e-39	-13
DLGAP2	0.007	0.058	-0.051	0.95	0.421	2.808	0.15	0	0.488	0	0	-14
GLIPR2	0.013	0.05	-0.037	0.964	0.831	3.221	0.258	0	0.488	7.98999e-33	1.5104e-31	-11
PAK1	0.011	0.043	-0.032	0.968	0.581	2.975	0.195	0	0.488	1.49173e-30	2.60678e-29	-11
MTCH2	0.084	0.117	-0.032	0.968	4.735	7.179	0.66	-0.001	0.488	3.16026e-08	1.94854e-07	-5
GALNT2	0.268	0.293	-0.025	0.975	14.229	17.04	0.835	-0.002	0.488	0.00946802	0.0284859	-2
ULK1	0.112	0.142	-0.03	0.97	5.828	8.314	0.701	-0.001	0.488	9.57311e-06	4.67608e-05	-4
NINJ1	0.006	0.045	-0.039	0.962	0.376	2.761	0.136	0	0.488	1.4013e-45	2.10195e-44	-14
PGLS	0.025	0.069	-0.044	0.957	1.571	3.95	0.398	0	0.488	2.85351e-28	4.62398e-27	-11
UFM1	0.112	0.153	-0.041	0.96	6.705	9.107	0.736	-0.001	0.488	4.52749e-10	3.18518e-09	-6
CKAP4	0.018	0.057	-0.039	0.962	0.956	3.348	0.286	0	0.488	7.71669e-28	1.23304e-26	-10
CD82	0.177	0.212	-0.036	0.965	9.22	11.701	0.788	-0.002	0.488	1.69373e-05	8.00927e-05	-4
BCL7C	0.069	0.108	-0.039	0.962	3.927	6.322	0.621	-0.001	0.488	1.12506e-12	9.39305e-12	-7
MEGF6	0.01	0.049	-0.04	0.961	0.558	2.943	0.19	0	0.488	3.77268e-38	8.36116e-37	-12
CAPZB	0.716	0.753	-0.037	0.963	34.639	38.101	0.909	-0.006	0.488	0.00922303	0.0278082	-2
NARS	0.06	0.096	-0.035	0.965	3.677	6.084	0.604	-0.001	0.488	1.20846e-12	1.00731e-11	-7
FAM133B	0.199	0.231	-0.032	0.969	11.019	13.581	0.811	-0.002	0.488	0.000170086	0.000705082	-3
GALNT1	0.346	0.38	-0.034	0.966	17.416	20.109	0.866	-0.003	0.488	0.00193451	0.00675421	-3
SF3A3	0.069	0.102	-0.033	0.967	3.677	6.1	0.603	-0.001	0.488	1.36842e-09	9.31003e-09	-6
CPVL	0.005	0.041	-0.036	0.965	0.25	2.634	0.095	0	0.488	8.96831e-44	2.2659e-42	-13
SOSTDC1	0.002	0.059	-0.058	0.944	0.08	2.459	0.032	0	0.488	0	0	-16
NONO	0.127	0.162	-0.035	0.966	6.966	9.416	0.74	-0.001	0.488	8.74913e-07	4.76908e-06	-4
NSA2	0.032	0.076	-0.045	0.956	1.799	4.173	0.431	-0.001	0.488	8.39046e-25	1.208e-23	-10
VAV1	0.007	0.041	-0.034	0.967	0.387	2.769	0.14	0	0.488	3.6077e-37	7.78393e-36	-12
PDCD5	0.043	0.083	-0.039	0.961	2.47	4.855	0.509	-0.001	0.488	2.11271e-17	2.24436e-16	-8
CAST	0.718	0.756	-0.038	0.963	34.661	38.18	0.908	-0.006	0.488	0.00891917	0.0269734	-2
TMEM14C	0.025	0.067	-0.043	0.958	1.434	3.808	0.377	0	0.488	2.10775e-27	3.31831e-26	-10
RANBP1	0.031	0.072	-0.041	0.96	1.878	4.252	0.442	0	0.488	5.14707e-24	7.21265e-23	-10
IL7	0.199	0.246	-0.046	0.955	10.199	12.597	0.81	-0.002	0.488	3.08969e-07	1.75486e-06	-5
THEMIS2	0.004	0.037	-0.033	0.968	0.194	2.57	0.075	0	0.488	1.96182e-44	5.01665e-43	-14
SEC24D	0.26	0.286	-0.026	0.975	13.808	16.556	0.834	-0.002	0.488	0.00675451	0.021092	-2
CEPT1	0.121	0.15	-0.029	0.972	6.853	9.345	0.733	-0.001	0.488	1.6625e-05	7.87003e-05	-4
KCNT2	0.005	0.044	-0.04	0.961	0.228	2.602	0.087	0	0.488	1.82169e-44	4.70836e-43	-14
ST13	0.261	0.295	-0.035	0.966	14.104	16.683	0.845	-0.002	0.488	0.000259478	0.0010468	-3
CD38	0.003	0.04	-0.037	0.963	0.182	2.554	0.071	0	0.488	0	0	-14
SPNS1	0.039	0.08	-0.041	0.96	2.277	4.649	0.49	-0.001	0.488	1.58672e-19	1.84402e-18	-9
ATP6V1A	0.156	0.184	-0.028	0.972	8.515	11.058	0.77	-0.001	0.488	0.000220725	0.000899713	-3
GSDMD	0.356	0.391	-0.035	0.966	18.27	20.871	0.875	-0.003	0.488	0.00168284	0.00594929	-3
TMED3	0.002	0.038	-0.035	0.965	0.148	2.515	0.059	0	0.488	0	0	-15
GIPC1	0.056	0.092	-0.036	0.965	3.187	5.577	0.572	-0.001	0.488	8.2877e-13	6.96441e-12	-7
YIPF3	0.035	0.077	-0.042	0.959	1.867	4.236	0.441	-0.001	0.488	1.04927e-20	1.28648e-19	-9
STX2	0.158	0.188	-0.03	0.97	8.697	11.201	0.776	-0.001	0.488	8.46493e-05	0.00036722	-3
CMKLR1	0.028	0.064	-0.036	0.965	1.616	3.99	0.405	0	0.488	5.61352e-21	6.95139e-20	-9
RMND5A	0.139	0.168	-0.029	0.971	7.513	10.003	0.751	-0.001	0.488	6.39152e-05	0.000281811	-3
GRAMD1B	0.021	0.053	-0.032	0.968	1.036	3.411	0.304	0	0.488	1.03544e-19	1.21198e-18	-9
SOD2	0.042	0.097	-0.055	0.946	2.538	4.863	0.522	-0.001	0.488	7.3722e-28	1.1786e-26	-10
SQOR	0.066	0.099	-0.033	0.967	3.665	6.061	0.605	-0.001	0.488	2.39311e-10	1.71634e-09	-6
PHACTR2	0.713	0.753	-0.04	0.961	33.17	36.324	0.913	-0.007	0.488	0.00661327	0.0206822	-2
REPS2	0.008	0.045	-0.036	0.964	0.546	2.903	0.188	0	0.488	3.17705e-39	7.22753e-38	-13
ANKRD36B	0.133	0.16	-0.027	0.973	7.114	9.599	0.741	-0.001	0.488	0.000120781	0.000512695	-3
CUTA	0.002	0.044	-0.043	0.958	0.08	2.435	0.033	0	0.488	0	0	-15
UFD1	0.098	0.132	-0.034	0.967	5.384	7.79	0.691	-0.001	0.488	9.0439e-08	5.3886e-07	-5
COX7A2L	0.081	0.115	-0.033	0.967	4.61	7.013	0.657	-0.001	0.488	5.21203e-09	3.39895e-08	-5
STX4	0.07	0.106	-0.036	0.965	3.813	6.195	0.616	-0.001	0.488	6.43728e-11	4.80015e-10	-6
ADAMTSL4	0.032	0.063	-0.032	0.969	1.605	3.982	0.403	0	0.488	7.91479e-15	7.48776e-14	-7
NDUFA13	0.001	0.05	-0.049	0.952	0.034	2.388	0.014	0	0.488	0	0	-16
LMF2	0.1	0.137	-0.037	0.964	5.213	7.607	0.685	-0.001	0.488	2.04816e-08	1.2794e-07	-5
PSMD8	0.05	0.089	-0.039	0.962	2.948	5.307	0.556	-0.001	0.488	5.16665e-16	5.18892e-15	-8
CCDC14	0.241	0.269	-0.028	0.973	12.943	15.556	0.832	-0.002	0.488	0.00248983	0.00849867	-3
SRPK1	0.219	0.246	-0.027	0.973	11.827	14.43	0.82	-0.001	0.488	0.00197502	0.00688246	-3
PAXX	0.08	0.119	-0.04	0.961	4.143	6.513	0.636	-0.001	0.488	8.14056e-11	6.03683e-10	-6
WDFY4	0.004	0.04	-0.035	0.965	0.228	2.578	0.088	0	0.488	9.16449e-43	2.26394e-41	-13
IRS2	0.007	0.044	-0.037	0.964	0.387	2.737	0.141	0	0.488	6.82312e-40	1.57644e-38	-13
EIF2S3	0.149	0.18	-0.031	0.969	8.287	10.757	0.77	-0.001	0.488	2.62783e-05	0.000121375	-4
PILRA	0.013	0.046	-0.033	0.967	0.694	3.046	0.228	0	0.488	3.30971e-28	5.34924e-27	-11
CLCN7	0.13	0.159	-0.03	0.971	6.796	9.25	0.735	-0.001	0.488	4.06537e-05	0.000183584	-4
CLSTN3	0.05	0.083	-0.034	0.967	2.891	5.259	0.55	-0.001	0.488	5.571e-13	4.74714e-12	-7
NASP	0.251	0.281	-0.029	0.971	13.079	15.691	0.834	-0.002	0.488	0.00200921	0.00699061	-3
GTF2A2	0.056	0.091	-0.035	0.966	3.256	5.624	0.579	-0.001	0.488	1.80084e-12	1.48708e-11	-7
ZNF331	0.646	0.7	-0.054	0.947	29.072	31.191	0.932	-0.008	0.488	0.000331108	0.00131286	-3
PAIP1	0.077	0.113	-0.036	0.965	4.428	6.79	0.652	-0.001	0.488	1.65459e-10	1.19972e-09	-6
SEMA4B	0.009	0.041	-0.033	0.968	0.558	2.895	0.193	0	0.488	4.29708e-36	9.00179e-35	-12
TFF3	0.001	0.058	-0.057	0.945	0.046	2.38	0.019	0	0.488	0	0	-15
EIF4EBP2	0.087	0.122	-0.035	0.966	4.883	7.258	0.673	-0.001	0.488	5.69151e-09	3.70307e-08	-5
HSDL2	0.141	0.171	-0.03	0.97	7.547	10.003	0.754	-0.001	0.488	4.39273e-05	0.000197504	-4
LINC00607	0.009	0.058	-0.049	0.952	0.444	2.776	0.16	0	0.488	2.89648e-42	7.06465e-41	-13
RWDD1	0.045	0.085	-0.04	0.96	2.561	4.894	0.523	-0.001	0.488	1.19138e-17	1.27769e-16	-8
CLPTM1L	0.114	0.144	-0.03	0.97	6.261	8.686	0.721	-0.001	0.488	6.16622e-06	3.08364e-05	-4
DDX1	0.126	0.154	-0.028	0.973	7.012	9.464	0.741	-0.001	0.488	5.68597e-05	0.000252318	-4
MBD3	0.044	0.081	-0.038	0.963	2.254	4.601	0.49	-0.001	0.488	4.06768e-15	3.89699e-14	-7
EIF3D	0.065	0.1	-0.035	0.965	3.62	5.981	0.605	-0.001	0.488	2.11295e-11	1.62486e-10	-6
ANXA11	0.216	0.245	-0.029	0.972	11.725	14.311	0.819	-0.001	0.488	0.00109263	0.00398362	-3
PLXNA4	0.009	0.048	-0.039	0.962	0.478	2.808	0.17	0	0.488	1.26208e-36	2.68013e-35	-12
GANAB	0.102	0.135	-0.033	0.967	5.76	8.147	0.707	-0.001	0.488	1.56108e-07	9.11894e-07	-5
CPT1A	0.244	0.27	-0.025	0.975	13.273	15.921	0.834	-0.001	0.488	0.00628558	0.0197571	-2
SYNE3	0.055	0.09	-0.035	0.966	3.176	5.521	0.575	-0.001	0.488	2.1984e-12	1.8048e-11	-7
PILRB	0.127	0.16	-0.032	0.968	6.966	9.369	0.744	-0.001	0.488	4.30236e-06	2.19063e-05	-4
RNF11	0.119	0.149	-0.031	0.97	6.466	8.877	0.728	-0.001	0.488	5.03126e-06	2.53965e-05	-4
IFNAR1	0.213	0.248	-0.035	0.966	11.622	14.065	0.826	-0.002	0.488	7.72177e-05	0.000336916	-3
RHOH	0.008	0.042	-0.035	0.966	0.353	2.681	0.132	0	0.488	5.76187e-35	1.16504e-33	-12
TAGLN	0.001	0.05	-0.049	0.952	0.057	2.38	0.024	0	0.488	0	0	-15
FBXO34	0.222	0.249	-0.027	0.973	11.804	14.366	0.822	-0.001	0.488	0.00208217	0.00722499	-3
CEP120	0.114	0.148	-0.035	0.966	6.181	8.559	0.722	-0.001	0.488	2.83465e-07	1.61742e-06	-5
GCLM	0.068	0.105	-0.037	0.963	3.882	6.219	0.624	-0.001	0.488	5.04613e-12	4.05352e-11	-6
ARHGAP1	0.052	0.086	-0.035	0.966	2.914	5.259	0.554	-0.001	0.488	6.8674e-13	5.80829e-12	-7
ILK	0.22	0.257	-0.037	0.964	12.123	14.541	0.834	-0.002	0.488	3.53086e-05	0.000160736	-4
DPY19L4	0.157	0.183	-0.026	0.974	8.503	10.995	0.773	-0.001	0.488	0.000577224	0.00220384	-3
MATN2	0.022	0.061	-0.038	0.962	1.229	3.554	0.346	0	0.488	1.65985e-24	2.36883e-23	-10
BCAM	0.109	0.153	-0.044	0.957	5.726	8.052	0.711	-0.001	0.488	4.1603e-10	2.93686e-09	-6
UBE2Z	0.197	0.224	-0.027	0.973	10.62	13.145	0.808	-0.001	0.488	0.0011119	0.00404677	-3
SLC36A4	0.066	0.098	-0.031	0.969	3.677	6.037	0.609	-0.001	0.488	2.68932e-09	1.79036e-08	-5
DNAJB2	0.049	0.085	-0.036	0.965	2.709	5.045	0.537	-0.001	0.488	7.13894e-14	6.41676e-13	-7
WIPI2	0.161	0.19	-0.029	0.971	8.583	11.042	0.777	-0.001	0.488	0.000212038	0.000867043	-3
CYBC1	0.084	0.121	-0.036	0.964	4.815	7.163	0.672	-0.001	0.488	6.13527e-10	4.28032e-09	-6
NDUFA5	0.052	0.089	-0.037	0.963	2.971	5.299	0.561	-0.001	0.488	1.72472e-14	1.60087e-13	-7
LILRB3	0.007	0.043	-0.036	0.965	0.33	2.65	0.125	0	0.488	8.794e-37	1.87777e-35	-12
KBTBD11	0.001	0.043	-0.042	0.959	0.057	2.372	0.024	0	0.488	0	0	-15
TP53BP1	0.182	0.207	-0.025	0.976	9.778	12.304	0.795	-0.001	0.488	0.00243967	0.00834486	-3
MMP2	0.001	0.044	-0.043	0.958	0.034	2.348	0.015	0	0.488	0	0	-15
FAM174B	0.115	0.14	-0.025	0.975	6.044	8.488	0.712	-0.001	0.488	0.000174501	0.000722707	-3
FAM111A	0.315	0.341	-0.026	0.975	16.073	18.801	0.855	-0.002	0.488	0.0154013	0.0439069	-2
BIN2	0.01	0.043	-0.033	0.967	0.546	2.864	0.191	0	0.488	1.44299e-32	2.7014e-31	-11
RABGGTB	0.076	0.107	-0.031	0.969	4.28	6.64	0.645	-0.001	0.488	1.19924e-08	7.6155e-08	-5
SLC17A5	0.12	0.152	-0.033	0.968	6.534	8.924	0.732	-0.001	0.488	2.03866e-06	1.07257e-05	-4
BMP1	0.052	0.087	-0.036	0.965	3.005	5.331	0.564	-0.001	0.488	1.16087e-13	1.03058e-12	-7
BASP1	0.003	0.04	-0.037	0.964	0.148	2.459	0.06	0	0.488	0	1.54143e-44	-14
SREBF2	0.314	0.341	-0.027	0.974	16.016	18.737	0.855	-0.002	0.488	0.0109484	0.0324016	-2
TIMM13	0.002	0.042	-0.04	0.961	0.102	2.412	0.042	0	0.488	0	0	-15
OAT	0.027	0.062	-0.036	0.965	1.628	3.943	0.413	0	0.488	1.36779e-21	1.74396e-20	-9
PPP1R21	0.297	0.322	-0.025	0.976	15.424	18.126	0.851	-0.002	0.488	0.0145742	0.0418532	-2
APH1B	0.054	0.084	-0.03	0.97	2.914	5.259	0.554	0	0.488	6.13307e-10	4.27975e-09	-6
IL10RA	0.004	0.039	-0.035	0.966	0.205	2.515	0.081	0	0.488	2.21265e-42	5.42457e-41	-13
LUM	0.002	0.05	-0.047	0.954	0.08	2.388	0.033	0	0.488	0	0	-15
OXCT1	0.084	0.118	-0.034	0.966	4.69	7.036	0.667	-0.001	0.488	5.79774e-09	3.76981e-08	-5
SNF8	0.058	0.091	-0.033	0.968	3.267	5.601	0.583	-0.001	0.488	4.80451e-11	3.62097e-10	-6
IER5	0.024	0.059	-0.035	0.966	1.229	3.546	0.347	0	0.488	8.47077e-20	9.96772e-19	-9
PYURF	0.028	0.069	-0.04	0.96	1.548	3.855	0.402	0	0.488	6.46852e-23	8.67969e-22	-9
RHOQ	0.144	0.173	-0.029	0.971	7.843	10.273	0.763	-0.001	0.488	7.40161e-05	0.000323813	-3
GART	0.107	0.137	-0.029	0.971	5.931	8.321	0.713	-0.001	0.488	5.84885e-06	2.9318e-05	-4
TBC1D16	0.109	0.139	-0.03	0.97	5.953	8.337	0.714	-0.001	0.488	4.03804e-06	2.06249e-05	-4
ZADH2	0.107	0.138	-0.031	0.969	5.999	8.369	0.717	-0.001	0.488	1.41289e-06	7.53973e-06	-4
GNAL	0.028	0.066	-0.037	0.963	1.651	3.958	0.417	0	0.488	9.1198e-21	1.12082e-19	-9
CENPP	0.155	0.186	-0.031	0.969	7.376	9.797	0.753	-0.001	0.488	0.000138813	0.000583324	-3
INTS11	0.141	0.168	-0.027	0.973	7.251	9.686	0.749	-0.001	0.488	0.000329313	0.00130625	-3
LASP1	0.189	0.216	-0.028	0.973	10.256	12.764	0.804	-0.001	0.488	0.000708301	0.0026652	-3
CDC42EP5	0.034	0.073	-0.039	0.962	1.924	4.228	0.455	0	0.488	1.32934e-19	1.54838e-18	-9
COL1A1	0.003	0.047	-0.044	0.957	0.102	2.404	0.043	0	0.488	0	0	-14
RRM2B	0.047	0.083	-0.036	0.964	2.8	5.109	0.548	-0.001	0.489	2.83638e-15	2.73257e-14	-7
BCAT1	0.063	0.094	-0.031	0.97	3.665	6.005	0.61	-0.001	0.489	9.17668e-10	6.31965e-09	-6
DIS3L2	0.392	0.421	-0.029	0.971	20.216	22.997	0.879	-0.003	0.489	0.0105263	0.031308	-2
UBP1	0.186	0.211	-0.025	0.975	10.199	12.7	0.803	-0.001	0.489	0.00178196	0.00626465	-3
DPY19L3	0.106	0.135	-0.03	0.971	5.726	8.107	0.706	-0.001	0.489	4.37879e-06	2.22808e-05	-4
FAM204A	0.165	0.195	-0.029	0.971	9.152	11.598	0.789	-0.001	0.489	0.000160049	0.000666235	-3
FGF13	0.007	0.053	-0.047	0.954	0.421	2.713	0.155	0	0.489	0	1.4013e-45	-14
TMEM63B	0.03	0.067	-0.037	0.964	1.844	4.141	0.445	0	0.489	5.08531e-21	6.31243e-20	-9
EXOC3	0.104	0.136	-0.032	0.969	5.737	8.099	0.708	-0.001	0.489	8.07201e-07	4.4163e-06	-4
CEP290	0.309	0.335	-0.027	0.974	15.515	18.221	0.851	-0.002	0.489	0.0117689	0.0345261	-2
APOL2	0.187	0.224	-0.037	0.964	9.915	12.264	0.808	-0.002	0.489	1.35537e-05	6.49448e-05	-4
GPS2	0.018	0.055	-0.038	0.963	1.013	3.308	0.306	0	0.489	2.07758e-27	3.27248e-26	-10
IPO11	0.151	0.178	-0.027	0.973	8.116	10.558	0.769	-0.001	0.489	0.000257218	0.00103836	-3
TXK	0.013	0.05	-0.037	0.964	0.672	2.967	0.226	0	0.489	5.18789e-30	8.91495e-29	-11
LYPLA2	0.022	0.061	-0.038	0.962	1.195	3.49	0.342	0	0.489	3.03557e-24	4.29261e-23	-10
NCF2	0.004	0.038	-0.034	0.967	0.239	2.531	0.094	0	0.489	3.91803e-42	9.52743e-41	-13
PCBD2	0.07	0.102	-0.032	0.968	3.984	6.314	0.631	-0.001	0.489	1.09337e-09	7.50127e-09	-6
PUF60	0.024	0.066	-0.042	0.959	1.298	3.586	0.362	0	0.489	3.22373e-26	4.88176e-25	-10
FAM110B	0.031	0.064	-0.032	0.968	1.73	4.038	0.429	0	0.489	3.45511e-16	3.48469e-15	-8
MECP2	0.307	0.332	-0.025	0.975	15.982	18.69	0.855	-0.002	0.489	0.015714	0.0446913	-2
RAB5A	0.293	0.317	-0.024	0.976	15.663	18.372	0.853	-0.002	0.489	0.0135882	0.0393056	-2
CCT2	0.109	0.141	-0.032	0.969	6.01	8.369	0.718	-0.001	0.489	1.3521e-06	7.23149e-06	-4
TUSC3	0.753	0.803	-0.05	0.951	34.821	37.054	0.94	-0.009	0.489	0.00110628	0.00402913	-3
PSMB5	0.049	0.088	-0.039	0.962	2.755	5.045	0.546	-0.001	0.489	9.04159e-16	8.95574e-15	-8
CHMP3	0.006	0.047	-0.041	0.96	0.341	2.626	0.13	0	0.489	5.60519e-45	1.27518e-43	-14
TTTY15	0.054	0.087	-0.033	0.968	3.062	5.37	0.57	-0.001	0.489	1.07631e-11	8.47239e-11	-6
PYGB	0.051	0.081	-0.03	0.97	2.846	5.164	0.551	0	0.489	1.26031e-10	9.21385e-10	-6
RHOT2	0.134	0.161	-0.027	0.973	6.796	9.21	0.738	-0.001	0.489	0.000228626	0.000929475	-3
CCDC88B	0.011	0.048	-0.037	0.964	0.569	2.856	0.199	0	0.489	2.41816e-31	4.35593e-30	-11
UNC93B1	0.02	0.052	-0.032	0.968	1.047	3.34	0.314	0	0.489	6.67354e-21	8.24098e-20	-9
GABRE	0.003	0.041	-0.038	0.962	0.194	2.475	0.078	0	0.489	0	0	-14
CD96	0.019	0.057	-0.038	0.963	0.933	3.221	0.29	0	0.489	1.69372e-25	2.50007e-24	-10
FBLN1	0.002	0.044	-0.042	0.959	0.091	2.372	0.038	0	0.489	0	0	-15
WRNIP1	0.172	0.204	-0.032	0.968	9.505	11.899	0.799	-0.001	0.489	5.8529e-05	0.000259293	-4
NDUFA11	0.001	0.049	-0.048	0.953	0.046	2.324	0.02	0	0.489	0	0	-15
UBXN6	0.023	0.058	-0.036	0.965	1.286	3.57	0.36	0	0.489	2.2483e-22	2.96421e-21	-9
IDH2	0.053	0.088	-0.035	0.965	2.925	5.22	0.56	-0.001	0.489	6.42078e-13	5.43985e-12	-7
ATG10	0.365	0.394	-0.029	0.972	17.917	20.601	0.87	-0.002	0.489	0.0118621	0.0347539	-2
EDEM2	0.069	0.1	-0.031	0.969	3.825	6.14	0.623	-0.001	0.489	5.05203e-09	3.29808e-08	-5
GYS1	0.074	0.106	-0.032	0.969	4.075	6.394	0.637	-0.001	0.489	1.77756e-08	1.11328e-07	-5
TNFAIP3	0.26	0.297	-0.037	0.964	12.18	14.588	0.835	-0.002	0.489	0.000394098	0.00154347	-3
F11R	0.125	0.156	-0.031	0.97	6.762	9.123	0.741	-0.001	0.489	9.159e-06	4.48724e-05	-4
LATS2	0.234	0.259	-0.025	0.975	12.499	15.048	0.831	-0.001	0.489	0.00492794	0.0158302	-2
EIF2S1	0.086	0.123	-0.037	0.964	4.883	7.171	0.681	-0.001	0.489	6.23779e-10	4.34989e-09	-6
SECISBP2L	0.29	0.316	-0.026	0.975	15.367	18.055	0.851	-0.002	0.489	0.0092784	0.027967	-2
PSMD4	0.096	0.129	-0.033	0.968	5.373	7.695	0.698	-0.001	0.489	1.29493e-07	7.62176e-07	-5
OCIAD1	0.306	0.331	-0.025	0.975	16.528	19.245	0.859	-0.002	0.489	0.0130948	0.0380099	-2
UBE2A	0.056	0.092	-0.036	0.964	3.221	5.505	0.585	-0.001	0.489	3.15578e-13	2.72735e-12	-7
RABL6	0.167	0.196	-0.029	0.972	8.936	11.352	0.787	-0.001	0.489	0.000281163	0.00112723	-3
TLE3	0.088	0.117	-0.028	0.972	4.838	7.179	0.674	-0.001	0.489	1.91716e-06	1.01191e-05	-4
ZDHHC7	0.104	0.134	-0.03	0.971	6.022	8.361	0.72	-0.001	0.489	1.44905e-06	7.72072e-06	-4
MAP3K11	0.206	0.243	-0.037	0.964	10.837	13.184	0.822	-0.002	0.489	3.23395e-05	0.000147566	-4
PPT1	0.023	0.059	-0.036	0.965	1.434	3.705	0.387	0	0.489	3.55937e-23	4.83684e-22	-9
CSNK1E	0.157	0.192	-0.035	0.965	8.207	10.535	0.779	-0.001	0.489	7.75609e-06	3.82593e-05	-4
NHLRC3	0.121	0.15	-0.029	0.972	6.83	9.194	0.743	-0.001	0.489	1.84911e-05	8.70024e-05	-4
USP13	0.193	0.231	-0.038	0.963	9.789	12.137	0.807	-0.002	0.489	1.91926e-05	9.02209e-05	-4
METTL8	0.086	0.117	-0.031	0.969	4.758	7.084	0.672	-0.001	0.489	7.77999e-08	4.65882e-07	-5
PPIC	0.016	0.053	-0.037	0.963	0.922	3.189	0.289	0	0.489	1.03799e-29	1.76414e-28	-11
EVC2	0.006	0.041	-0.034	0.967	0.341	2.61	0.131	0	0.489	8.16947e-37	1.74803e-35	-12
CERS2	0.036	0.072	-0.037	0.964	2.186	4.45	0.491	0	0.489	8.7611e-19	9.84924e-18	-8
IQSEC1	0.162	0.187	-0.026	0.975	8.833	11.28	0.783	-0.001	0.489	0.000843489	0.00313468	-3
CARD19	0.029	0.064	-0.035	0.965	1.639	3.911	0.419	0	0.489	1.65833e-19	1.92652e-18	-9
PRPF6	0.124	0.157	-0.034	0.967	6.625	8.948	0.74	-0.001	0.489	1.9936e-06	1.04922e-05	-4
NME7	0.165	0.195	-0.03	0.971	8.628	11.011	0.784	-0.001	0.489	0.000189846	0.000782286	-3
CHURC1	0.005	0.05	-0.044	0.957	0.319	2.578	0.124	0	0.489	0	0	-14
BICD2	0.083	0.115	-0.032	0.969	4.861	7.163	0.679	-0.001	0.489	1.76675e-08	1.10673e-07	-5
ATXN2L	0.146	0.175	-0.029	0.972	8.116	10.503	0.773	-0.001	0.489	9.76386e-05	0.00042045	-3
MYCT1	0.232	0.263	-0.031	0.97	12.373	14.802	0.836	-0.002	0.489	0.000778641	0.0029129	-3
CABIN1	0.278	0.307	-0.029	0.971	15.048	17.563	0.857	-0.002	0.489	0.00275611	0.00931927	-2
MIR222HG	0.074	0.112	-0.037	0.963	4.132	6.41	0.645	-0.001	0.489	5.01353e-11	3.77024e-10	-6
CTDSP1	0.104	0.137	-0.033	0.968	5.657	7.972	0.71	-0.001	0.489	3.47282e-07	1.96419e-06	-5
CCS	0.095	0.123	-0.028	0.972	4.986	7.322	0.681	-0.001	0.489	8.08292e-06	3.97999e-05	-4
JAG1	0.247	0.277	-0.03	0.971	12.385	14.85	0.834	-0.002	0.489	0.00218732	0.00755849	-3
HEATR1	0.123	0.15	-0.026	0.974	6.659	9.027	0.738	-0.001	0.489	0.000117078	0.000497863	-3
TMEM126B	0.037	0.07	-0.033	0.968	2.197	4.466	0.492	0	0.489	2.42712e-15	2.34267e-14	-7
CHRM2	0.103	0.161	-0.058	0.944	4.952	7.155	0.692	-0.002	0.489	8.74509e-15	8.25561e-14	-7
AFAP1L2	0.005	0.041	-0.036	0.965	0.285	2.538	0.112	0	0.489	8.57412e-41	2.02017e-39	-13
RFTN2	0.015	0.051	-0.036	0.965	0.854	3.11	0.275	0	0.489	5.52721e-28	8.88224e-27	-10
IK	0.031	0.072	-0.041	0.96	1.764	4.014	0.44	0	0.489	6.53998e-22	8.44284e-21	-9
ITGBL1	0.001	0.043	-0.042	0.959	0.057	2.308	0.025	0	0.489	0	0	-15
SEC23A	0.288	0.311	-0.023	0.977	15.265	17.904	0.853	-0.002	0.489	0.0177657	0.0498491	-2
VWA1	0.007	0.052	-0.046	0.955	0.353	2.602	0.136	0	0.489	1.16308e-43	2.92171e-42	-13
RCC2	0.105	0.134	-0.03	0.971	5.896	8.218	0.717	-0.001	0.489	3.13081e-06	1.61428e-05	-4
UFL1	0.155	0.182	-0.026	0.974	8.446	10.86	0.778	-0.001	0.489	0.000522293	0.00200881	-3
MARCH6	0.637	0.67	-0.033	0.968	31.542	34.706	0.909	-0.005	0.489	0.0177826	0.0498922	-2
FKBP9	0.144	0.176	-0.033	0.968	7.945	10.273	0.773	-0.001	0.489	9.67925e-06	4.72569e-05	-4
AHCYL1	0.162	0.188	-0.026	0.974	8.867	11.28	0.786	-0.001	0.489	0.000723547	0.00271927	-3
RUNX3	0.006	0.044	-0.038	0.962	0.285	2.531	0.112	0	0.489	1.23978e-40	2.90562e-39	-13
DBNL	0.117	0.15	-0.034	0.967	6.477	8.774	0.738	-0.001	0.489	7.35178e-07	4.03937e-06	-4
TRIM37	0.121	0.151	-0.03	0.971	6.625	8.956	0.74	-0.001	0.489	1.66425e-05	7.87591e-05	-4
NOC3L	0.04	0.074	-0.034	0.966	2.186	4.442	0.492	0	0.489	7.59305e-15	7.19876e-14	-7
BANF1	0.02	0.061	-0.041	0.96	1.264	3.498	0.361	0	0.489	4.81849e-30	8.29857e-29	-11
GALNT11	0.173	0.197	-0.025	0.976	9.402	11.844	0.794	-0.001	0.489	0.00160648	0.00569492	-3
MAP1LC3A	0.039	0.075	-0.036	0.965	2.129	4.379	0.486	0	0.489	1.0809e-15	1.06553e-14	-8
OAZ2	0.055	0.088	-0.032	0.968	3.199	5.466	0.585	-0.001	0.489	1.93415e-11	1.49218e-10	-6
PSMD12	0.154	0.182	-0.029	0.972	8.56	10.931	0.783	-0.001	0.489	0.000126581	0.000535772	-3
C6orf89	0.127	0.154	-0.027	0.974	6.841	9.194	0.744	-0.001	0.489	0.000126896	0.000536815	-3
PPP3CA	1.015	1.061	-0.047	0.954	43.358	46.827	0.926	-0.011	0.489	0.00584843	0.0185354	-2
ABTB1	0.023	0.061	-0.038	0.962	1.252	3.49	0.359	0	0.489	2.90051e-23	3.95888e-22	-9
NRBP1	0.091	0.126	-0.035	0.966	5.168	7.433	0.695	-0.001	0.489	1.34885e-08	8.5271e-08	-5
FIG4	0.115	0.141	-0.026	0.974	6.352	8.702	0.73	-0.001	0.489	7.12557e-05	0.000312354	-3
SUPT6H	0.184	0.211	-0.026	0.974	9.653	12.066	0.8	-0.001	0.489	0.0016012	0.00567946	-3
RER1	0.12	0.152	-0.032	0.969	6.716	9.02	0.745	-0.001	0.489	2.59232e-06	1.34897e-05	-4
PDGFB	0.248	0.296	-0.048	0.953	12.703	14.818	0.857	-0.003	0.489	1.02955e-06	5.56012e-06	-4
MGA	0.243	0.266	-0.023	0.977	12.635	15.199	0.831	-0.001	0.489	0.0129203	0.037535	-2
IFT57	0.027	0.06	-0.033	0.968	1.616	3.855	0.419	0	0.489	4.11058e-19	4.69091e-18	-8
PPIL2	0.104	0.13	-0.026	0.974	5.475	7.798	0.702	-0.001	0.489	4.88899e-05	0.000218737	-4
PRKAA2	0.001	0.036	-0.035	0.965	0.046	2.277	0.02	0	0.489	0	0	-15
FAM91A1	0.24	0.264	-0.024	0.976	13.068	15.612	0.837	-0.001	0.489	0.00789416	0.0242187	-2
ZFYVE21	0.051	0.084	-0.033	0.968	3.017	5.267	0.573	-0.001	0.489	2.59021e-12	2.11692e-11	-7
TIA1	0.002	0.048	-0.046	0.955	0.102	2.332	0.044	0	0.489	0	0	-15
PNPLA8	0.196	0.225	-0.029	0.972	10.507	12.907	0.814	-0.001	0.489	0.000804211	0.00300022	-3
TMTC3	0.071	0.106	-0.035	0.966	4.075	6.322	0.645	-0.001	0.489	2.24317e-10	1.61365e-09	-6
HDAC2	0.109	0.139	-0.03	0.97	6.17	8.472	0.728	-0.001	0.489	3.11229e-06	1.60499e-05	-4
SYT11	0.034	0.071	-0.037	0.964	2.026	4.252	0.477	0	0.489	5.73654e-19	6.50331e-18	-8
CSNK1G2	0.143	0.167	-0.024	0.976	7.49	9.86	0.76	-0.001	0.489	0.00103891	0.00380166	-3
ARHGAP30	0.003	0.036	-0.032	0.968	0.171	2.396	0.071	0	0.489	6.95044e-43	1.71967e-41	-13
NEGR1	0.007	0.05	-0.043	0.958	0.478	2.697	0.177	0	0.489	5.46506e-43	1.35435e-41	-13
SOCS2	0.112	0.154	-0.042	0.959	6.158	8.385	0.734	-0.001	0.489	1.74965e-09	1.18078e-08	-6
DAG1	0.055	0.093	-0.038	0.963	3.187	5.41	0.589	-0.001	0.489	6.58499e-14	5.92744e-13	-7
CYP27A1	0.014	0.049	-0.035	0.966	0.808	3.03	0.267	0	0.489	1.58653e-29	2.68462e-28	-11
RSL1D1	0.011	0.049	-0.038	0.962	0.694	2.911	0.239	0	0.489	6.1369e-36	1.27954e-34	-12
TPCN1	0.235	0.259	-0.025	0.976	11.838	14.327	0.826	-0.001	0.489	0.0085798	0.0260923	-2
COL15A1	0.008	0.049	-0.041	0.96	0.341	2.562	0.133	0	0.489	6.85818e-37	1.4705e-35	-12
CXXC1	0.063	0.099	-0.036	0.965	3.347	5.585	0.599	-0.001	0.489	3.52483e-11	2.67737e-10	-6
DLGAP1	0.017	0.052	-0.035	0.966	1.002	3.221	0.311	0	0.489	3.32135e-25	4.87242e-24	-10
SNRPE	0.007	0.047	-0.04	0.961	0.444	2.657	0.167	0	0.489	1.61247e-41	3.89086e-40	-13
AL445426.1	0.042	0.079	-0.037	0.963	2.368	4.585	0.516	-0.001	0.489	2.52708e-16	2.56626e-15	-8
HNRNPC	0.594	0.626	-0.032	0.968	29.778	32.762	0.909	-0.004	0.489	0.0156229	0.0444731	-2
TMEM50B	0.187	0.216	-0.029	0.971	10.472	12.835	0.816	-0.001	0.489	0.000369844	0.00145565	-3
NRCAM	0.017	0.056	-0.039	0.962	0.888	3.102	0.286	0	0.489	1.79395e-27	2.83004e-26	-10
HEBP1	0.009	0.043	-0.035	0.966	0.581	2.792	0.208	0	0.489	1.11864e-35	2.31226e-34	-12
FBXL2	0.027	0.06	-0.033	0.968	1.719	3.935	0.437	0	0.489	7.49073e-20	8.82453e-19	-9
WDR48	0.191	0.215	-0.024	0.976	10.051	12.486	0.805	-0.001	0.489	0.00399345	0.0130806	-2
SAMD12-AS1	0.051	0.089	-0.038	0.963	2.436	4.664	0.522	-0.001	0.489	7.11432e-13	6.00772e-12	-7
EIF1B	0.054	0.092	-0.038	0.963	3.085	5.299	0.582	-0.001	0.489	2.887e-14	2.64014e-13	-7
LINC01060	0.027	0.072	-0.045	0.956	1.503	3.705	0.406	-0.001	0.489	1.1919e-25	1.76947e-24	-10
HERC5	0.099	0.131	-0.032	0.969	5.441	7.703	0.706	-0.001	0.489	6.27694e-07	3.46973e-06	-4
CYB5R4	0.18	0.204	-0.024	0.976	9.664	12.074	0.8	-0.001	0.489	0.00250814	0.00855458	-3
MICAL3	0.256	0.286	-0.03	0.971	13.603	16.032	0.848	-0.002	0.489	0.0018086	0.00634915	-3
KIF21A	0.006	0.042	-0.035	0.965	0.387	2.594	0.149	0	0.489	1.63406e-39	3.753e-38	-13
NUP214	0.237	0.261	-0.024	0.977	12.669	15.175	0.835	-0.001	0.489	0.00961476	0.0288713	-2
CLASRP	0.153	0.177	-0.023	0.977	8.196	10.574	0.775	-0.001	0.489	0.00198021	0.00689899	-3
QTRT1	0.031	0.065	-0.033	0.967	1.696	3.911	0.434	0	0.489	1.52685e-16	1.56592e-15	-8
MAEA	0.113	0.138	-0.025	0.976	5.908	8.226	0.718	-0.001	0.489	0.000216148	0.000883032	-3
SUPT16H	0.132	0.16	-0.028	0.972	7.114	9.416	0.756	-0.001	0.489	7.04253e-05	0.000308888	-3
PPP1CC	0.084	0.118	-0.033	0.967	4.906	7.139	0.687	-0.001	0.489	6.03551e-09	3.91619e-08	-5
AC111006.1	0.015	0.059	-0.043	0.958	0.785	2.983	0.263	0	0.489	1.95899e-31	3.53703e-30	-11
TOGARAM1	0.18	0.207	-0.027	0.973	9.539	11.899	0.802	-0.001	0.489	0.000887325	0.00328302	-3
MPZL1	0.168	0.197	-0.029	0.971	9.448	11.756	0.804	-0.001	0.489	0.000147269	0.000616435	-3
PANK3	0.134	0.164	-0.03	0.97	7.536	9.829	0.767	-0.001	0.489	2.00571e-05	9.40988e-05	-4
NNT	0.218	0.24	-0.023	0.978	11.565	14.049	0.823	-0.001	0.489	0.0101873	0.0304137	-2
MAPRE2	0.318	0.35	-0.033	0.968	15.788	18.221	0.866	-0.002	0.489	0.00260072	0.00884113	-3
IFT88	0.19	0.215	-0.025	0.975	9.96	12.351	0.806	-0.001	0.489	0.00248269	0.00847523	-3
SERPINH1	0.339	0.385	-0.046	0.955	17.052	19.213	0.888	-0.004	0.489	4.94989e-05	0.000221207	-4
CCNG2	0.029	0.06	-0.031	0.97	1.696	3.903	0.435	0	0.489	5.14305e-16	5.1669e-15	-8
MARK1	0.019	0.053	-0.034	0.966	1.07	3.268	0.327	0	0.489	9.77166e-24	1.35461e-22	-10
TMCO1	0.079	0.115	-0.036	0.964	4.633	6.838	0.678	-0.001	0.489	1.32272e-10	9.65866e-10	-6
UQCRC1	0.023	0.061	-0.038	0.963	1.355	3.546	0.382	0	0.489	3.37117e-24	4.76067e-23	-10
KLHL9	0.061	0.094	-0.033	0.968	3.347	5.561	0.602	-0.001	0.489	2.87924e-10	2.05452e-09	-6
GPAA1	0.025	0.06	-0.035	0.966	1.275	3.475	0.367	0	0.489	4.47956e-19	5.10446e-18	-8
NLGN1	0.008	0.054	-0.046	0.955	0.478	2.665	0.179	0	0.489	1.15742e-40	2.71462e-39	-13
VAMP3	0.105	0.141	-0.036	0.964	5.862	8.076	0.726	-0.001	0.489	2.1497e-08	1.34175e-07	-5
SDHC	0.114	0.143	-0.029	0.971	6.34	8.607	0.737	-0.001	0.489	1.00742e-05	4.90613e-05	-4
CASD1	0.201	0.222	-0.021	0.979	10.62	13.081	0.812	-0.001	0.489	0.0133891	0.0387841	-2
UAP1	0.029	0.062	-0.033	0.967	1.764	3.958	0.446	0	0.489	1.06117e-18	1.19038e-17	-8
SYNCRIP	0.158	0.188	-0.03	0.97	8.355	10.654	0.784	-0.001	0.489	0.000105672	0.000452526	-3
ABCA6	0.001	0.038	-0.038	0.963	0.034	2.221	0.015	0	0.489	0	0	-15
ZNRF2	0.145	0.17	-0.025	0.975	7.945	10.281	0.773	-0.001	0.489	0.00048155	0.00186219	-3
GABPA	0.12	0.148	-0.028	0.972	6.522	8.797	0.741	-0.001	0.489	3.85937e-05	0.000174894	-4
RASAL3	0.058	0.092	-0.034	0.967	3.051	5.259	0.58	-0.001	0.489	1.13565e-10	8.33591e-10	-6
LPCAT4	0.041	0.074	-0.033	0.968	2.379	4.577	0.52	0	0.489	2.90896e-14	2.65943e-13	-7
SP1	0.108	0.139	-0.032	0.969	6.022	8.258	0.729	-0.001	0.489	1.15935e-06	6.22424e-06	-4
DIRC2	0.12	0.144	-0.025	0.976	6.067	8.369	0.725	-0.001	0.489	0.00042566	0.0016589	-3
ACAA1	0.047	0.08	-0.033	0.967	2.721	4.918	0.553	0	0.489	6.4648e-13	5.47564e-12	-7
TUBB6	0.206	0.236	-0.03	0.97	11.303	13.628	0.829	-0.002	0.489	0.000412978	0.00161333	-3
STK11	0.111	0.144	-0.033	0.968	6.079	8.314	0.731	-0.001	0.489	1.04358e-06	5.63491e-06	-4
FRAS1	0.003	0.039	-0.036	0.964	0.159	2.34	0.068	0	0.489	2.8026e-45	8.12753e-44	-14
GALNT17	0.005	0.041	-0.036	0.964	0.296	2.475	0.12	0	0.489	3.11004e-41	7.46402e-40	-13
RFX2	0.227	0.256	-0.029	0.971	11.554	13.914	0.83	-0.002	0.489	0.00161177	0.00571236	-3
SLC24A3	0.01	0.047	-0.038	0.963	0.478	2.657	0.18	0	0.489	8.10964e-33	1.53208e-31	-11
XBP1	0.065	0.099	-0.034	0.966	3.779	5.973	0.633	-0.001	0.489	6.31338e-11	4.71116e-10	-6
APOL1	0.258	0.298	-0.04	0.961	13.66	15.858	0.861	-0.003	0.489	3.90084e-05	0.000176696	-4
GBA	0.026	0.059	-0.033	0.967	1.32	3.506	0.377	0	0.489	1.14264e-17	1.22712e-16	-8
RELA	0.111	0.147	-0.036	0.965	6.101	8.306	0.735	-0.001	0.489	1.25059e-07	7.36914e-07	-5
NAPRT	0.032	0.067	-0.035	0.965	1.491	3.681	0.405	0	0.489	5.98645e-16	5.98123e-15	-8
CSRNP1	0.11	0.147	-0.037	0.964	5.839	8.044	0.726	-0.001	0.489	8.89614e-08	5.30566e-07	-5
NDUFS3	0.016	0.054	-0.038	0.963	0.888	3.062	0.29	0	0.489	4.31457e-29	7.20637e-28	-11
UBE4A	0.192	0.216	-0.024	0.976	10.529	12.899	0.816	-0.001	0.489	0.00303806	0.0101893	-2
STARD3NL	0.11	0.137	-0.027	0.973	6.135	8.401	0.73	-0.001	0.489	3.13778e-05	0.000143305	-4
MIDN	0.209	0.246	-0.037	0.964	11.121	13.335	0.834	-0.002	0.489	3.80366e-05	0.000172546	-4
LCMT1	0.096	0.126	-0.031	0.97	5.384	7.6	0.708	-0.001	0.489	5.62036e-07	3.12239e-06	-5
IMPDH1	0.017	0.051	-0.034	0.966	0.922	3.094	0.298	0	0.489	1.73919e-23	2.39171e-22	-9
RAD9A	0.159	0.186	-0.027	0.974	8.583	10.9	0.787	-0.001	0.489	0.000538879	0.00206916	-3
PTS	0.102	0.135	-0.033	0.967	5.692	7.893	0.721	-0.001	0.489	2.20337e-07	1.27056e-06	-5
IDI1	0.036	0.067	-0.031	0.97	2.083	4.26	0.489	0	0.489	7.71485e-14	6.91036e-13	-7
TAF1B	0.138	0.164	-0.026	0.974	7.74	10.011	0.773	-0.001	0.489	0.000197964	0.000813249	-3
IER5L	0.055	0.09	-0.035	0.965	3.096	5.267	0.588	-0.001	0.489	1.52568e-12	1.26492e-11	-7
ITPK1	0.087	0.114	-0.027	0.973	4.974	7.203	0.691	-0.001	0.489	2.31148e-06	1.20729e-05	-4
SAMD8	0.184	0.207	-0.023	0.977	10.006	12.383	0.808	-0.001	0.489	0.00411891	0.0134446	-2
ANPEP	0.003	0.038	-0.034	0.966	0.171	2.332	0.073	0	0.489	1.77404e-42	4.36238e-41	-13
RNLS	0.022	0.058	-0.036	0.964	1.127	3.292	0.342	0	0.489	6.71912e-22	8.66688e-21	-9
CPNE1	0.107	0.136	-0.029	0.971	5.908	8.139	0.726	-0.001	0.489	7.06565e-06	3.50432e-05	-4
CR1	0.009	0.044	-0.035	0.966	0.433	2.594	0.167	0	0.489	1.40979e-32	2.64244e-31	-11
ZNF385B	0.003	0.045	-0.042	0.959	0.125	2.285	0.055	0	0.489	2.24208e-44	5.61921e-43	-14
IDH1	0.027	0.057	-0.031	0.97	1.525	3.697	0.413	0	0.489	2.03817e-16	2.07999e-15	-8
FGR	0.083	0.112	-0.029	0.972	4.348	6.56	0.663	-0.001	0.489	1.00155e-06	5.41221e-06	-4
INTS1	0.112	0.143	-0.031	0.969	5.953	8.171	0.729	-0.001	0.489	4.52601e-06	2.2996e-05	-4
ZMAT2	0.01	0.049	-0.039	0.961	0.649	2.8	0.232	0	0.489	2.14394e-36	4.52183e-35	-12
GPATCH2	0.233	0.258	-0.024	0.976	12.146	14.557	0.834	-0.001	0.489	0.00791711	0.0242771	-2
AC015923.1	0.01	0.041	-0.03	0.97	0.626	2.784	0.225	0	0.489	4.89695e-30	8.42901e-29	-11
SHKBP1	0.041	0.073	-0.032	0.969	2.334	4.506	0.518	0	0.489	4.17877e-13	3.58248e-12	-7
SLC2A4RG	0.03	0.066	-0.036	0.964	1.651	3.808	0.433	0	0.489	9.3009e-19	1.04485e-17	-8
LINC00923	0.002	0.042	-0.04	0.961	0.125	2.277	0.055	0	0.489	0	0	-14
TMX1	0.091	0.12	-0.029	0.971	5.236	7.441	0.704	-0.001	0.489	9.47867e-07	5.14205e-06	-4
ILF2	0.055	0.087	-0.031	0.969	3.028	5.204	0.582	-0.001	0.489	2.97614e-10	2.12074e-09	-6
OXA1L	0.045	0.076	-0.031	0.969	2.413	4.585	0.526	0	0.489	1.31625e-11	1.02724e-10	-6
TMBIM4	0.002	0.045	-0.044	0.957	0.08	2.229	0.036	0	0.489	0	0	-15
ADGRE2	0.004	0.035	-0.031	0.969	0.205	2.356	0.087	0	0.489	9.02527e-40	2.08058e-38	-13
AIDA	0.12	0.152	-0.033	0.968	6.693	8.893	0.753	-0.001	0.489	1.4392e-06	7.67217e-06	-4
D2HGDH	0.116	0.145	-0.03	0.971	6.249	8.464	0.738	-0.001	0.489	1.31404e-05	6.30815e-05	-4
CNIH4	0.056	0.087	-0.031	0.969	3.164	5.339	0.593	-0.001	0.489	2.29922e-10	1.65168e-09	-6
NOL8	0.144	0.168	-0.024	0.976	7.479	9.765	0.766	-0.001	0.489	0.00130327	0.00468707	-3
WASF3	0.005	0.037	-0.032	0.969	0.319	2.467	0.129	0	0.489	5.07862e-38	1.11994e-36	-12
DPM1	0.106	0.136	-0.03	0.97	6.01	8.21	0.732	-0.001	0.489	1.97079e-06	1.0381e-05	-4
MFSD12	0.091	0.121	-0.03	0.97	4.986	7.179	0.694	-0.001	0.489	9.5317e-07	5.16747e-06	-4
PMP22	0.177	0.202	-0.025	0.975	9.152	11.471	0.798	-0.001	0.489	0.00213507	0.00739243	-3
C9orf72	0.103	0.131	-0.028	0.972	5.953	8.171	0.729	-0.001	0.489	5.53678e-06	2.78393e-05	-4
APAF1	0.159	0.181	-0.022	0.978	8.492	10.812	0.785	-0.001	0.489	0.00349995	0.0115903	-2
RAP2B	0.007	0.039	-0.032	0.969	0.376	2.523	0.149	0	0.489	7.77367e-32	1.41761e-30	-11
KDM3A	0.331	0.36	-0.028	0.972	17.211	19.681	0.875	-0.002	0.489	0.00813442	0.0248942	-2
ADH1B	0.001	0.042	-0.041	0.96	0.023	2.166	0.011	0	0.489	0	0	-15
CYP7B1	0.002	0.041	-0.039	0.962	0.102	2.245	0.046	0	0.489	0	4.2039e-45	-14
RTF1	0.172	0.195	-0.023	0.977	9.015	11.344	0.795	-0.001	0.489	0.00409586	0.0133792	-2
EIF2A	0.12	0.146	-0.026	0.974	6.648	8.893	0.748	-0.001	0.489	0.000104121	0.00044644	-3
ZNF592	0.097	0.123	-0.026	0.974	5.441	7.663	0.71	-0.001	0.489	2.15492e-05	0.000100748	-4
SNW1	0.145	0.17	-0.025	0.975	7.923	10.194	0.777	-0.001	0.489	0.000555878	0.00212929	-3
PARP1	0.063	0.094	-0.03	0.97	3.483	5.656	0.616	-0.001	0.489	9.46302e-09	6.0527e-08	-5
FASTKD2	0.073	0.101	-0.028	0.972	3.95	6.132	0.644	-0.001	0.489	2.2223e-07	1.28028e-06	-5
FAM157C	0.081	0.107	-0.026	0.975	4.451	6.656	0.669	-0.001	0.489	6.40647e-06	3.19427e-05	-4
PFKP	0.043	0.073	-0.03	0.971	2.493	4.649	0.536	0	0.489	1.5034e-11	1.16918e-10	-6
SMDT1	0.007	0.045	-0.038	0.963	0.398	2.531	0.157	0	0.489	2.14653e-38	4.78115e-37	-12
KARS	0.067	0.099	-0.032	0.968	3.688	5.846	0.631	-0.001	0.489	2.65101e-09	1.76637e-08	-5
NAA50	0.229	0.251	-0.023	0.978	12.396	14.81	0.837	-0.001	0.489	0.010456	0.0311258	-2
TAF1C	0.123	0.156	-0.034	0.967	6.329	8.512	0.744	-0.001	0.489	2.74509e-06	1.4256e-05	-4
SPRED1	0.288	0.318	-0.03	0.97	15.185	17.547	0.865	-0.002	0.489	0.00269452	0.00912695	-3
GNA12	0.184	0.21	-0.025	0.975	10.211	12.542	0.814	-0.001	0.489	0.00169346	0.00598477	-3
CCDC141	0.003	0.039	-0.036	0.965	0.171	2.3	0.074	0	0.489	1.12104e-44	2.88667e-43	-14
UNC5C	0.002	0.039	-0.037	0.964	0.091	2.221	0.041	0	0.489	1.4013e-45	4.48416e-44	-14
DAPK3	0.255	0.285	-0.029	0.971	13.079	15.413	0.849	-0.002	0.489	0.00253054	0.00862242	-3
ARHGAP20	0.021	0.054	-0.033	0.968	1.252	3.387	0.37	0	0.489	1.99941e-21	2.52539e-20	-9
MARCO	0.002	0.04	-0.038	0.963	0.125	2.253	0.056	0	0.489	0	0	-14
TXNL1	0.149	0.174	-0.026	0.975	8.093	10.344	0.782	-0.001	0.489	0.000581841	0.00221955	-3
HNRNPUL1	0.146	0.173	-0.027	0.974	8.002	10.257	0.78	-0.001	0.489	0.000326652	0.00129619	-3
CEP295	0.138	0.165	-0.026	0.974	7.467	9.702	0.77	-0.001	0.489	0.000277523	0.00111408	-3
KDELR2	0.001	0.044	-0.043	0.958	0.023	2.15	0.011	0	0.489	0	0	-15
EGR1	0.012	0.057	-0.045	0.956	0.512	2.642	0.194	0	0.489	1.41936e-32	2.65878e-31	-11
PSMC1	0.088	0.12	-0.032	0.969	4.838	7.005	0.691	-0.001	0.489	1.40111e-07	8.21546e-07	-5
PKD1	0.142	0.169	-0.027	0.973	7.388	9.622	0.768	-0.001	0.489	0.000306097	0.00122072	-3
TOR1AIP1	0.074	0.107	-0.033	0.968	4.314	6.465	0.667	-0.001	0.489	2.03258e-09	1.36547e-08	-5
CREG1	0.01	0.042	-0.032	0.969	0.626	2.753	0.227	0	0.489	1.06466e-30	1.8721e-29	-11
SNRPD1	0.019	0.056	-0.037	0.964	1.161	3.284	0.354	0	0.489	9.63401e-26	1.43505e-24	-10
CASKIN2	0.178	0.22	-0.042	0.959	9.641	11.725	0.822	-0.002	0.489	4.96609e-07	2.76934e-06	-5
THUMPD1	0.074	0.103	-0.029	0.971	4.098	6.267	0.654	-0.001	0.489	9.05325e-08	5.39289e-07	-5
FBXO33	0.162	0.187	-0.025	0.975	8.515	10.789	0.789	-0.001	0.489	0.00147706	0.00526927	-3
KIAA0825	0.17	0.191	-0.021	0.979	8.264	10.582	0.781	-0.001	0.489	0.0103565	0.0308742	-2
PYGL	0.023	0.053	-0.03	0.971	1.343	3.475	0.387	0	0.489	1.56836e-17	1.67387e-16	-8
QRICH1	0.141	0.164	-0.023	0.977	7.649	9.908	0.772	-0.001	0.489	0.00146101	0.00521564	-3
DOC2B	0.047	0.077	-0.03	0.97	2.675	4.815	0.556	0	0.489	2.20319e-11	1.69048e-10	-6
PTGES3	0.752	0.795	-0.043	0.958	35.572	38.196	0.931	-0.008	0.489	0.00411377	0.0134293	-2
ADNP2	0.109	0.134	-0.026	0.975	5.919	8.131	0.728	-0.001	0.489	8.45494e-05	0.000366838	-3
STX6	0.109	0.132	-0.023	0.977	5.953	8.179	0.728	-0.001	0.489	0.000268217	0.00107966	-3
GPI	0.092	0.122	-0.029	0.971	5.191	7.37	0.704	-0.001	0.489	1.07416e-06	5.79402e-06	-4
CYP20A1	0.214	0.238	-0.025	0.976	11.474	13.803	0.831	-0.001	0.489	0.0046101	0.0149084	-2
EIF3I	0.049	0.085	-0.036	0.965	2.789	4.91	0.568	-0.001	0.489	1.85129e-13	1.62305e-12	-7
ZNF90	0.014	0.045	-0.031	0.969	0.922	3.038	0.303	0	0.489	6.86226e-26	1.02613e-24	-10
PTBP1	0.328	0.358	-0.03	0.971	17.177	19.546	0.879	-0.002	0.489	0.00534292	0.0170466	-2
PTK7	0.006	0.038	-0.032	0.969	0.33	2.443	0.135	0	0.489	3.48521e-34	6.86474e-33	-12
ATP2A3	0.073	0.103	-0.03	0.97	3.802	5.95	0.639	-0.001	0.489	7.85911e-08	4.70529e-07	-5
CKAP5	0.151	0.174	-0.024	0.977	8.241	10.487	0.786	-0.001	0.489	0.00144706	0.00516941	-3
NES	0.16	0.207	-0.047	0.954	8.435	10.479	0.805	-0.002	0.489	1.62568e-08	1.02271e-07	-5
ZBTB10	0.097	0.125	-0.029	0.972	5.191	7.354	0.706	-0.001	0.489	5.03761e-06	2.54244e-05	-4
SLC4A4	0.004	0.043	-0.039	0.962	0.239	2.348	0.102	0	0.489	6.04941e-42	1.46769e-40	-13
PLEKHM2	0.216	0.238	-0.023	0.978	11.508	13.858	0.83	-0.001	0.489	0.0101855	0.0304111	-2
DUSP3	0.069	0.1	-0.031	0.969	3.87	6.005	0.644	-0.001	0.489	6.53384e-09	4.22891e-08	-5
OSTC	0.077	0.107	-0.03	0.971	4.337	6.481	0.669	-0.001	0.489	9.00412e-08	5.36593e-07	-5
BRIP1	0.029	0.067	-0.038	0.963	1.605	3.713	0.432	0	0.489	1.00871e-19	1.18158e-18	-9
FEM1B	0.073	0.103	-0.03	0.97	4.121	6.259	0.658	-0.001	0.489	3.32857e-08	2.04865e-07	-5
ABCA3	0.077	0.114	-0.037	0.963	4.394	6.497	0.676	-0.001	0.489	8.41901e-11	6.23288e-10	-6
TTC13	0.136	0.16	-0.024	0.976	7.513	9.749	0.771	-0.001	0.489	0.0005219	0.0020077	-3
WDR19	0.097	0.127	-0.031	0.97	5.225	7.377	0.708	-0.001	0.489	1.05751e-06	5.70719e-06	-4
MRPL51	0.002	0.041	-0.039	0.962	0.125	2.229	0.056	0	0.489	0	0	-14
NIPSNAP2	0.117	0.144	-0.027	0.973	6.249	8.44	0.74	-0.001	0.489	5.52241e-05	0.000245376	-4
SLC15A4	0.028	0.059	-0.031	0.969	1.673	3.784	0.442	0	0.489	4.60002e-17	4.80359e-16	-8
GRB14	0.032	0.066	-0.034	0.966	1.753	3.863	0.454	0	0.489	6.55899e-17	6.81937e-16	-8
TRABD2A	0.022	0.056	-0.034	0.966	1.218	3.324	0.366	0	0.489	2.16817e-21	2.73519e-20	-9
NDUFV2	0.18	0.202	-0.022	0.978	9.915	12.232	0.811	-0.001	0.489	0.00592264	0.018729	-2
PLEKHM1	0.162	0.184	-0.022	0.979	8.81	11.09	0.794	-0.001	0.489	0.00467451	0.0151022	-2
NOP56	0.063	0.093	-0.03	0.97	3.381	5.513	0.613	-0.001	0.489	6.98968e-09	4.50888e-08	-5
CDC42SE1	0.163	0.19	-0.027	0.974	9.141	11.383	0.803	-0.001	0.489	0.000447236	0.00173687	-3
NBL1	0.002	0.04	-0.038	0.963	0.091	2.189	0.042	0	0.49	0	0	-14
ADAMTS12	0.003	0.039	-0.036	0.965	0.114	2.213	0.051	0	0.49	3.6714e-43	9.13927e-42	-13
RIPK2	0.109	0.134	-0.025	0.975	5.885	8.068	0.729	-0.001	0.49	9.18348e-05	0.000396671	-3
FAM13A-AS1	0.175	0.21	-0.035	0.966	9.266	11.399	0.813	-0.002	0.49	2.68777e-05	0.000123903	-4
RPL17	0.001	0.043	-0.043	0.958	0.023	2.118	0.011	0	0.49	0	0	-15
TMEM9B	0.031	0.065	-0.034	0.966	1.73	3.832	0.452	0	0.49	3.34851e-17	3.51684e-16	-8
TOM1	0.102	0.126	-0.024	0.976	5.521	7.711	0.716	-0.001	0.49	0.0001304	0.000550584	-3
FAM124A	0.118	0.146	-0.028	0.972	6.477	8.639	0.75	-0.001	0.49	2.61785e-05	0.000120931	-4
HMGCR	0.025	0.055	-0.031	0.97	1.548	3.649	0.424	0	0.49	2.82685e-18	3.11799e-17	-8
AKIRIN2	0.087	0.113	-0.025	0.975	4.906	7.068	0.694	-0.001	0.49	1.28093e-05	6.16258e-05	-4
RAB8A	0.017	0.05	-0.034	0.967	1.047	3.141	0.333	0	0.49	2.57167e-25	3.7798e-24	-10
ATRAID	0.023	0.059	-0.036	0.965	1.286	3.379	0.381	0	0.49	3.5848e-22	4.67852e-21	-9
C1QBP	0.005	0.042	-0.037	0.964	0.273	2.364	0.116	0	0.49	9.10606e-41	2.14226e-39	-13
PAQR5	0.012	0.043	-0.031	0.969	0.626	2.721	0.23	0	0.49	1.50393e-26	2.30446e-25	-10
CA8	0.049	0.085	-0.036	0.965	2.311	4.419	0.523	-0.001	0.49	3.54085e-12	2.87565e-11	-6
SLC25A43	0.085	0.112	-0.026	0.974	4.485	6.64	0.675	-0.001	0.49	8.0838e-06	3.97999e-05	-4
ANAPC4	0.182	0.206	-0.024	0.976	10.154	12.439	0.816	-0.001	0.49	0.00271576	0.0091949	-2
MRPL28	0.02	0.056	-0.037	0.964	1.002	3.094	0.324	0	0.49	2.44558e-23	3.34531e-22	-9
CDC40	0.109	0.136	-0.027	0.973	6.124	8.29	0.739	-0.001	0.49	2.99134e-05	0.000137066	-4
PRDM1	0.057	0.094	-0.037	0.964	3.039	5.132	0.592	-0.001	0.49	2.42579e-12	1.98621e-11	-7
RNF220	0.048	0.082	-0.035	0.966	2.743	4.839	0.567	-0.001	0.49	2.17275e-13	1.89576e-12	-7
TMEM41B	0.145	0.17	-0.025	0.976	8.002	10.233	0.782	-0.001	0.49	0.000699089	0.00263374	-3
ST3GAL4	0.027	0.057	-0.029	0.971	1.559	3.657	0.426	0	0.49	1.04176e-15	1.02825e-14	-8
IRF7	0.116	0.145	-0.029	0.971	6.238	8.385	0.744	-0.001	0.49	1.45129e-05	6.93481e-05	-4
UBALD2	0.097	0.125	-0.027	0.973	5.384	7.536	0.714	-0.001	0.49	9.95117e-06	4.85157e-05	-4
KIRREL1	0.044	0.077	-0.033	0.968	2.39	4.49	0.532	0	0.49	2.14912e-12	1.76528e-11	-7
NOL7	0.074	0.108	-0.035	0.966	4.326	6.426	0.673	-0.001	0.49	3.13578e-10	2.2309e-09	-6
SCCPDH	0.013	0.043	-0.03	0.971	0.865	2.951	0.293	0	0.49	2.2515e-26	3.42961e-25	-10
HNMT	0	0.03	-0.03	0.971	0.011	2.094	0.005	0	0.49	0	0	-15
PGRMC2	0.085	0.114	-0.029	0.972	4.872	7.005	0.696	-0.001	0.49	5.74083e-07	3.18589e-06	-5
LYL1	0.028	0.064	-0.037	0.964	1.559	3.641	0.428	0	0.49	5.75272e-20	6.81592e-19	-9
MPC1	0.055	0.085	-0.03	0.971	3.13	5.236	0.598	0	0.49	5.64635e-10	3.94544e-09	-6
SLC38A6	0.09	0.116	-0.026	0.974	5.191	7.338	0.707	-0.001	0.49	8.70522e-06	4.27303e-05	-4
DUT	0.117	0.15	-0.032	0.968	6.443	8.559	0.753	-0.001	0.49	2.15356e-06	1.12786e-05	-4
NDUFB9	0.041	0.079	-0.038	0.963	2.39	4.466	0.535	-0.001	0.49	7.08061e-17	7.34199e-16	-8
AC007681.1	0.062	0.099	-0.037	0.964	3.267	5.355	0.61	-0.001	0.49	9.32968e-12	7.38344e-11	-6
ZNF358	0.008	0.046	-0.039	0.962	0.364	2.443	0.149	0	0.49	6.09732e-36	1.27214e-34	-12
DUSP18	0.082	0.109	-0.027	0.974	4.61	6.743	0.684	-0.001	0.49	2.57248e-06	1.33932e-05	-4
ARHGAP22	0.003	0.033	-0.03	0.97	0.159	2.237	0.071	0	0.49	8.50728e-41	2.00596e-39	-13
SLC25A39	0.032	0.066	-0.034	0.967	1.799	3.879	0.464	0	0.49	1.37354e-16	1.41102e-15	-8
CPXM2	0.003	0.039	-0.036	0.964	0.137	2.213	0.062	0	0.49	2.8026e-44	7.20267e-43	-14
SEC22B	0.114	0.142	-0.028	0.973	6.522	8.678	0.752	-0.001	0.49	2.04316e-05	9.57642e-05	-4
SLC9A3R2	0.376	0.419	-0.042	0.959	18.532	20.617	0.899	-0.004	0.49	0.000355502	0.00140241	-3
COPB1	0.253	0.276	-0.023	0.978	13.364	15.715	0.85	-0.001	0.49	0.0168247	0.0475014	-2
UBA6-AS1	0.122	0.144	-0.022	0.978	6.044	8.242	0.733	-0.001	0.49	0.0019293	0.00673832	-3
NENF	0.015	0.054	-0.039	0.962	0.865	2.935	0.295	0	0.49	3.20716e-29	5.37703e-28	-11
SPPL2B	0.086	0.112	-0.027	0.973	4.622	6.751	0.685	-0.001	0.49	4.68141e-06	2.37117e-05	-4
TSN	0.056	0.084	-0.028	0.972	3.13	5.236	0.598	0	0.49	7.09845e-09	4.57523e-08	-5
MYO6	1.052	1.102	-0.05	0.951	46.466	47.993	0.968	-0.012	0.49	0.003268	0.0109017	-2
MTPN	0.184	0.209	-0.024	0.976	10.108	12.359	0.818	-0.001	0.49	0.00276129	0.00933476	-2
PKN1	0.283	0.313	-0.03	0.97	14.718	16.952	0.868	-0.002	0.49	0.00261268	0.00887497	-3
PARP6	0.108	0.131	-0.023	0.977	5.896	8.068	0.731	-0.001	0.49	0.000303637	0.00121169	-3
CYC1	0.014	0.051	-0.038	0.963	0.82	2.888	0.284	0	0.49	8.48075e-31	1.4972e-29	-11
RAB5C	0.002	0.045	-0.043	0.958	0.08	2.15	0.037	0	0.49	0	0	-14
DAB2	0.009	0.049	-0.04	0.961	0.501	2.57	0.195	0	0.49	4.8597e-35	9.84749e-34	-12
ADH5	0.039	0.071	-0.032	0.969	2.129	4.212	0.505	0	0.49	4.21038e-13	3.60758e-12	-7
RANBP10	0.172	0.191	-0.019	0.981	9.243	11.526	0.802	-0.001	0.49	0.0139604	0.0402994	-2
CYHR1	0.054	0.085	-0.032	0.969	2.937	5.021	0.585	-0.001	0.49	1.45126e-10	1.05625e-09	-6
CFL2	0.016	0.05	-0.034	0.966	0.899	2.967	0.303	0	0.49	1.3857e-25	2.05225e-24	-10
MROH1	0.152	0.174	-0.023	0.978	8.321	10.543	0.789	-0.001	0.49	0.0023762	0.00815212	-3
UVSSA	0.232	0.258	-0.025	0.975	12.1	14.374	0.842	-0.001	0.49	0.00585421	0.0185518	-2
NFIL3	0.032	0.062	-0.03	0.97	1.844	3.919	0.471	0	0.49	2.18075e-14	2.01209e-13	-7
VASP	0.091	0.118	-0.027	0.973	5.02	7.139	0.703	-0.001	0.49	5.93525e-06	2.97223e-05	-4
KIF1C	0.055	0.088	-0.033	0.968	3.29	5.363	0.613	-0.001	0.49	1.96563e-11	1.5142e-10	-6
NRN1	0.045	0.08	-0.035	0.966	2.47	4.538	0.544	-0.001	0.49	1.10461e-13	9.81476e-13	-7
ADAMTS4	0.018	0.054	-0.036	0.965	0.933	2.999	0.311	0	0.49	3.0756e-23	4.18312e-22	-9
CTDSPL	0.198	0.224	-0.026	0.975	9.892	12.129	0.816	-0.001	0.49	0.00339608	0.0112886	-2
ATF6B	0.149	0.174	-0.025	0.975	8.196	10.384	0.789	-0.001	0.49	0.00071279	0.00268177	-3
EPHA2	0.033	0.064	-0.031	0.969	1.81	3.879	0.467	0	0.49	2.12455e-14	1.96141e-13	-7
GPRC5B	0.044	0.074	-0.03	0.97	2.334	4.411	0.529	0	0.49	1.61664e-11	1.25441e-10	-6
GRIPAP1	0.183	0.204	-0.021	0.979	9.903	12.161	0.814	-0.001	0.49	0.00889597	0.0269111	-2
CEBPG	0.091	0.123	-0.032	0.968	5.157	7.235	0.713	-0.001	0.49	1.16253e-07	6.86721e-07	-5
HBA2	0.023	0.078	-0.056	0.946	0.717	2.776	0.258	-0.001	0.49	2.42428e-25	3.56485e-24	-10
JUP	0.091	0.125	-0.034	0.966	4.872	6.949	0.701	-0.001	0.49	4.99288e-08	3.03441e-07	-5
PMS1	0.185	0.205	-0.02	0.98	10.097	12.383	0.815	-0.001	0.49	0.0144184	0.0414555	-2
DENR	0.171	0.197	-0.026	0.974	9.63	11.836	0.814	-0.001	0.49	0.000752173	0.00281967	-3
SPON1	0.001	0.036	-0.035	0.966	0.08	2.134	0.037	0	0.49	0	2.8026e-45	-14
FAM76B	0.11	0.138	-0.028	0.973	5.942	8.068	0.737	-0.001	0.49	2.72044e-05	0.000125333	-4
CRLS1	0.081	0.107	-0.026	0.974	4.678	6.79	0.689	-0.001	0.49	2.11579e-06	1.11014e-05	-4
TNKS1BP1	0.173	0.199	-0.026	0.975	9.095	11.28	0.806	-0.001	0.49	0.00167533	0.00592676	-3
TRMT1	0.076	0.111	-0.035	0.965	4.098	6.164	0.665	-0.001	0.49	1.45757e-09	9.88834e-09	-6
POLR1D	0.103	0.129	-0.026	0.974	5.6	7.726	0.725	-0.001	0.49	3.20573e-05	0.0001463	-4
ORC3	0.155	0.181	-0.026	0.975	8.446	10.614	0.796	-0.001	0.49	0.000717296	0.00269774	-3
RALBP1	0.106	0.133	-0.027	0.973	5.839	7.964	0.733	-0.001	0.49	2.65062e-05	0.000122354	-4
PTPRS	0.006	0.04	-0.034	0.967	0.376	2.427	0.155	0	0.49	3.36893e-35	6.86257e-34	-12
VPS9D1	0.047	0.074	-0.027	0.973	2.595	4.672	0.555	0	0.49	1.62722e-09	1.10007e-08	-6
FBXO38	0.165	0.188	-0.023	0.977	8.97	11.185	0.802	-0.001	0.49	0.00276577	0.00934582	-2
LIMD1	0.13	0.154	-0.023	0.977	7.262	9.432	0.77	-0.001	0.49	0.000689263	0.00260132	-3
GGA2	0.161	0.182	-0.022	0.979	8.97	11.209	0.8	-0.001	0.49	0.00383332	0.0126014	-2
NDUFAF3	0.004	0.044	-0.04	0.961	0.205	2.253	0.091	0	0.49	9.20653e-42	2.22509e-40	-13
IL18	0.004	0.033	-0.029	0.971	0.25	2.3	0.109	0	0.49	1.12716e-36	2.39855e-35	-12
CACNA1D	0.004	0.039	-0.035	0.966	0.205	2.253	0.091	0	0.49	1.70162e-38	3.79836e-37	-13
RNF4	0.155	0.177	-0.022	0.978	8.469	10.67	0.794	-0.001	0.49	0.0034395	0.0114133	-2
PEF1	0.036	0.069	-0.033	0.968	2.106	4.157	0.507	0	0.49	3.69766e-15	3.54799e-14	-7
AC002070.1	0.053	0.085	-0.031	0.969	2.675	4.744	0.564	0	0.49	7.92471e-10	5.48428e-09	-6
PIGT	0.051	0.083	-0.033	0.968	2.903	4.958	0.585	0	0.49	1.02745e-11	8.10633e-11	-6
SH3GLB2	0.056	0.086	-0.03	0.97	2.948	5.013	0.588	0	0.49	2.77442e-09	1.84661e-08	-5
EGLN1	0.217	0.241	-0.023	0.977	11.44	13.724	0.834	-0.001	0.49	0.00822516	0.0251396	-2
USF2	0.059	0.089	-0.03	0.971	3.347	5.41	0.619	-0.001	0.49	2.32568e-09	1.55429e-08	-5
SORCS2	0.016	0.048	-0.032	0.969	0.785	2.832	0.277	0	0.49	1.49688e-20	1.82446e-19	-9
GCN1	0.088	0.115	-0.026	0.974	4.815	6.909	0.697	-0.001	0.49	1.00623e-05	4.90174e-05	-4
PPP2R2B	0.009	0.044	-0.035	0.966	0.524	2.562	0.204	0	0.49	1.77725e-32	3.32315e-31	-11
IFI27L2	0.01	0.047	-0.037	0.963	0.558	2.594	0.215	0	0.49	2.07072e-33	3.98988e-32	-12
MRPL33	0.16	0.191	-0.03	0.97	8.56	10.677	0.802	-0.001	0.49	0.000108564	0.000464462	-3
CASP3	0.091	0.119	-0.028	0.972	5.191	7.274	0.714	-0.001	0.49	2.08148e-06	1.09362e-05	-4
LINC00639	0.011	0.054	-0.042	0.959	0.558	2.594	0.215	0	0.49	6.6088e-33	1.25466e-31	-11
GABARAP	0.002	0.042	-0.041	0.96	0.057	2.094	0.027	0	0.49	0	0	-14
CD320	0.024	0.059	-0.035	0.965	1.252	3.292	0.38	0	0.49	7.3913e-20	8.71362e-19	-9
ATG3	0.083	0.111	-0.028	0.973	4.758	6.838	0.696	-0.001	0.49	9.28382e-07	5.04279e-06	-4
ROR2	0.003	0.036	-0.033	0.967	0.114	2.15	0.053	0	0.49	5.25081e-41	1.24665e-39	-13
UNC13D	0.02	0.047	-0.027	0.974	1.047	3.094	0.339	0	0.49	1.58999e-15	1.55207e-14	-7
EIF5	0.268	0.291	-0.023	0.977	14.4	16.722	0.861	-0.001	0.49	0.0162541	0.0460414	-2
USP36	0.173	0.199	-0.025	0.975	8.993	11.153	0.806	-0.001	0.49	0.00182943	0.00641627	-3
SLC27A3	0.055	0.094	-0.039	0.962	2.914	4.95	0.589	-0.001	0.49	2.6627e-13	2.31153e-12	-7
SLC7A7	0.014	0.043	-0.029	0.971	0.729	2.769	0.263	0	0.49	8.49529e-22	1.09261e-20	-9
RTL8A	0.007	0.041	-0.035	0.966	0.387	2.419	0.16	0	0.49	1.19498e-36	2.53936e-35	-12
EMC10	0.071	0.101	-0.03	0.971	3.961	6.021	0.658	-0.001	0.49	5.58385e-08	3.38296e-07	-5
UBE2M	0.011	0.046	-0.035	0.966	0.626	2.657	0.236	0	0.49	1.54518e-30	2.69714e-29	-11
CLCN5	0.109	0.133	-0.024	0.976	5.76	7.885	0.73	-0.001	0.49	0.000226107	0.000919957	-3
SLFN11	0.198	0.224	-0.026	0.975	10.78	12.97	0.831	-0.001	0.49	0.00226273	0.00779302	-3
PIR	0.288	0.313	-0.025	0.975	14.115	16.421	0.86	-0.002	0.49	0.0151248	0.0432579	-2
ELAVL1	0.165	0.188	-0.023	0.977	8.993	11.193	0.803	-0.001	0.49	0.00310444	0.0103939	-2
RUBCN	0.132	0.156	-0.024	0.976	7.479	9.607	0.778	-0.001	0.49	0.000549063	0.00210488	-3
UBA7	0.104	0.133	-0.029	0.971	5.225	7.314	0.714	-0.001	0.49	1.39714e-05	6.68741e-05	-4
INPP5K	0.087	0.117	-0.03	0.97	4.644	6.711	0.692	-0.001	0.49	6.59196e-07	3.63673e-06	-4
CTSO	0.038	0.071	-0.033	0.968	2.129	4.165	0.511	0	0.49	4.27715e-14	3.87936e-13	-7
RAB14	0.218	0.246	-0.028	0.972	12.282	14.477	0.848	-0.001	0.49	0.00115258	0.00418162	-3
SACM1L	0.143	0.164	-0.022	0.979	8.15	10.328	0.789	-0.001	0.49	0.00215567	0.00745746	-3
RPS6KB1	0.126	0.152	-0.026	0.974	7.114	9.234	0.77	-0.001	0.49	0.000124392	0.000526939	-3
CAMK4	0.009	0.051	-0.042	0.959	0.489	2.515	0.195	0	0.49	2.1533e-36	4.53848e-35	-12
DOPEY2	0.082	0.108	-0.026	0.975	4.519	6.6	0.685	-0.001	0.49	7.99841e-06	3.93982e-05	-4
CMTM3	0.046	0.079	-0.033	0.967	2.607	4.641	0.562	0	0.49	5.51754e-13	4.70288e-12	-7
LUC7L2	0.098	0.13	-0.031	0.969	5.384	7.441	0.724	-0.001	0.49	7.70248e-07	4.22382e-06	-4
UBLCP1	0.063	0.093	-0.03	0.97	3.643	5.688	0.64	-0.001	0.49	2.99013e-09	1.98465e-08	-5
EIF3J	0.147	0.176	-0.029	0.972	7.98	10.082	0.791	-0.001	0.49	0.000143662	0.000602496	-3
POLR2K	0.01	0.046	-0.036	0.965	0.603	2.626	0.23	0	0.49	5.12115e-32	9.38311e-31	-11
SRM	0.006	0.037	-0.032	0.969	0.364	2.388	0.153	0	0.49	1.9728e-35	4.0372e-34	-12
UBE2I	0.213	0.236	-0.023	0.977	11.303	13.549	0.834	-0.001	0.49	0.0085215	0.0259353	-2
FSCN1	0.036	0.074	-0.038	0.963	2.06	4.077	0.505	0	0.49	1.44977e-17	1.5489e-16	-8
SNRPF	0.03	0.065	-0.035	0.965	1.742	3.76	0.463	0	0.49	1.10841e-18	1.24202e-17	-8
ZMPSTE24	0.052	0.081	-0.029	0.972	2.971	5.013	0.593	0	0.49	7.83466e-10	5.42318e-09	-6
PRAG1	0.018	0.048	-0.03	0.971	1.013	3.038	0.333	0	0.49	6.16246e-20	7.29024e-19	-9
COQ4	0.036	0.068	-0.033	0.968	2.186	4.204	0.52	0	0.49	9.38101e-16	9.28897e-15	-8
NDUFA6	0.015	0.053	-0.038	0.963	0.899	2.911	0.309	0	0.49	5.91514e-29	9.85316e-28	-11
CHMP2B	0.044	0.074	-0.03	0.971	2.561	4.593	0.558	0	0.49	1.83949e-11	1.42021e-10	-6
GNAI3	0.187	0.207	-0.021	0.98	10.051	12.272	0.819	-0.001	0.49	0.0114207	0.0336325	-2
SF3B3	0.173	0.194	-0.021	0.979	9.357	11.542	0.811	-0.001	0.49	0.00699599	0.0217496	-2
GADD45A	0.011	0.047	-0.036	0.964	0.637	2.65	0.241	0	0.49	2.45019e-30	4.25768e-29	-11
ANP32A	0.167	0.188	-0.02	0.98	9.197	11.407	0.806	-0.001	0.49	0.00801504	0.0245579	-2
MAST3	0.008	0.037	-0.029	0.971	0.444	2.459	0.181	0	0.49	8.04752e-29	1.3296e-27	-11
POLB	0.082	0.105	-0.023	0.977	4.462	6.545	0.682	0	0.49	5.57076e-05	0.000247383	-4
SETDB2	0.119	0.141	-0.022	0.978	6.591	8.71	0.757	-0.001	0.49	0.000701782	0.00264324	-3
RPL22L1	0.003	0.039	-0.036	0.965	0.171	2.182	0.078	0	0.49	4.87512e-42	1.18464e-40	-13
IFIT2	0.06	0.099	-0.038	0.962	3.369	5.37	0.627	-0.001	0.49	7.65994e-13	6.45615e-12	-7
TRMT11	0.094	0.116	-0.022	0.978	5.157	7.251	0.711	-0.001	0.49	0.000262835	0.00105979	-3
U2AF2	0.082	0.11	-0.029	0.972	4.565	6.616	0.69	-0.001	0.49	6.17348e-07	3.41315e-06	-4
TBC1D9B	0.125	0.15	-0.026	0.975	7.08	9.178	0.771	-0.001	0.49	0.000163272	0.000678378	-3
CD14	0.014	0.052	-0.039	0.962	0.649	2.657	0.244	0	0.49	2.70811e-28	4.39065e-27	-11
ACVR1	0.187	0.208	-0.021	0.979	10.051	12.264	0.82	-0.001	0.49	0.0110029	0.0325474	-2
SDC2	0.005	0.038	-0.034	0.967	0.262	2.269	0.115	0	0.49	1.37652e-37	3.00343e-36	-12
ADAMTSL1	0.063	0.101	-0.039	0.962	3.073	5.085	0.604	-0.001	0.49	1.56429e-11	1.21591e-10	-6
SRP72	0.125	0.149	-0.024	0.976	6.693	8.797	0.761	-0.001	0.49	0.000555911	0.00212929	-3
HK2	0.007	0.04	-0.034	0.967	0.341	2.348	0.145	0	0.49	1.63306e-33	3.15443e-32	-12
TIMM8B	0.01	0.047	-0.037	0.964	0.558	2.562	0.218	0	0.49	2.00039e-31	3.60967e-30	-11
BIN3	0.132	0.157	-0.025	0.976	7.262	9.369	0.775	-0.001	0.49	0.000435031	0.00169307	-3
CEP57L1	0.087	0.112	-0.025	0.975	4.781	6.838	0.699	-0.001	0.49	1.83744e-05	8.65056e-05	-4
MCCC1	0.095	0.117	-0.022	0.978	5.361	7.449	0.72	-0.001	0.49	0.000237849	0.000964312	-3
TPD52L1	0.005	0.038	-0.033	0.968	0.273	2.277	0.12	0	0.49	7.16267e-37	1.53366e-35	-12
MCCC2	0.084	0.11	-0.026	0.974	4.644	6.695	0.694	-0.001	0.49	5.87517e-06	2.94357e-05	-4
PGRMC1	0.016	0.052	-0.036	0.964	1.024	3.022	0.339	0	0.49	2.50281e-27	3.9283e-26	-10
IFT81	0.043	0.075	-0.032	0.969	2.595	4.601	0.564	0	0.49	2.71698e-13	2.35535e-12	-7
ARHGEF9	0.098	0.12	-0.022	0.978	5.304	7.393	0.717	-0.001	0.49	0.000271689	0.00109236	-3
WARS	1.042	1.088	-0.046	0.955	43.426	45.812	0.948	-0.011	0.49	0.00983177	0.029463	-2
CADM3-AS1	0.016	0.05	-0.034	0.966	0.854	2.856	0.299	0	0.49	2.11355e-24	3.00524e-23	-10
MIEN1	0.006	0.043	-0.037	0.964	0.341	2.34	0.146	0	0.49	5.58592e-39	1.26143e-37	-13
LARP1B	0.162	0.188	-0.026	0.974	8.719	10.828	0.805	-0.001	0.49	0.000672309	0.00254243	-3
GOLGA3	0.139	0.163	-0.024	0.976	7.775	9.884	0.787	-0.001	0.49	0.000582298	0.00222102	-3
ASS1	0.043	0.078	-0.036	0.965	2.356	4.355	0.541	0	0.49	1.45541e-14	1.35822e-13	-7
RIT1	0.089	0.115	-0.026	0.974	4.929	6.973	0.707	-0.001	0.49	8.38204e-06	4.11962e-05	-4
TMEM106B	0.115	0.141	-0.027	0.974	6.5	8.567	0.759	-0.001	0.49	4.87136e-05	0.000218012	-4
EFHD2	0.024	0.055	-0.031	0.97	1.457	3.459	0.421	0	0.49	9.79643e-18	1.05573e-16	-8
SFT2D2	0.188	0.21	-0.021	0.979	10.438	12.653	0.825	-0.001	0.49	0.00818443	0.0250302	-2
R3HDM4	0.008	0.041	-0.034	0.967	0.455	2.451	0.186	0	0.49	7.08186e-33	1.34153e-31	-11
GALNT15	0.027	0.065	-0.037	0.963	1.366	3.363	0.406	0	0.49	5.2523e-19	5.96526e-18	-8
CHTOP	0.132	0.155	-0.024	0.976	6.898	9.004	0.766	-0.001	0.49	0.000894326	0.00330694	-3
FAM49B	0.398	0.431	-0.034	0.967	20.319	22.418	0.906	-0.003	0.49	0.00387213	0.0127154	-2
PPP1R10	0.099	0.126	-0.027	0.973	5.282	7.33	0.721	-0.001	0.49	1.64826e-05	7.80738e-05	-4
MAT2A	0.155	0.188	-0.033	0.967	8.697	10.717	0.811	-0.001	0.49	1.23612e-05	5.95532e-05	-4
NUDT21	0.098	0.123	-0.025	0.975	5.418	7.481	0.724	-0.001	0.49	3.95563e-05	0.000178916	-4
PCDH11X	0.048	0.091	-0.043	0.958	2.436	4.419	0.551	-0.001	0.49	2.55459e-16	2.59335e-15	-8
DYNC1LI1	0.146	0.17	-0.025	0.976	8.093	10.201	0.793	-0.001	0.49	0.000790912	0.00295381	-3
NIPA2	0.099	0.123	-0.024	0.976	5.566	7.631	0.729	-0.001	0.49	8.65279e-05	0.000375003	-3
TSPAN13	0.057	0.089	-0.032	0.968	3.051	5.053	0.604	-0.001	0.49	2.4706e-10	1.77109e-09	-6
LSM3	0.009	0.045	-0.036	0.965	0.569	2.554	0.223	0	0.49	3.85501e-33	7.37738e-32	-12
SPI1	0.002	0.031	-0.029	0.972	0.114	2.102	0.054	0	0.49	4.22697e-40	9.83216e-39	-13
MYO19	0.121	0.142	-0.021	0.98	6.534	8.639	0.756	-0.001	0.49	0.00211029	0.00731274	-3
ZBTB44	0.179	0.202	-0.023	0.977	9.596	11.764	0.816	-0.001	0.49	0.00487478	0.0156724	-2
MED23	0.164	0.185	-0.021	0.979	9.015	11.153	0.808	-0.001	0.49	0.00579403	0.0183742	-2
STK38L	0.203	0.225	-0.022	0.978	10.746	12.93	0.831	-0.001	0.49	0.008841	0.0267814	-2
LTC4S	0.012	0.05	-0.038	0.963	0.637	2.618	0.244	0	0.49	2.69112e-30	4.6737e-29	-11
ARF5	0.018	0.056	-0.038	0.962	1.013	2.991	0.339	0	0.49	1.42025e-26	2.17731e-25	-10
CSF2RA	0.005	0.035	-0.03	0.97	0.239	2.221	0.108	0	0.49	9.79952e-34	1.90237e-32	-12
NUP133	0.135	0.16	-0.025	0.975	7.547	9.63	0.784	-0.001	0.49	0.000402907	0.00157657	-3
RNF166	0.034	0.062	-0.028	0.973	1.844	3.839	0.48	0	0.49	6.59793e-12	5.27273e-11	-6
SNHG9	0.015	0.051	-0.036	0.965	0.945	2.919	0.324	0	0.49	4.33205e-27	6.74471e-26	-10
ISG20	0.169	0.203	-0.034	0.967	9.186	11.193	0.821	-0.001	0.49	2.6014e-05	0.000120225	-4
SCOC	0.042	0.076	-0.034	0.966	2.618	4.593	0.57	0	0.49	4.87157e-15	4.65133e-14	-7
EDEM1	0.1	0.127	-0.027	0.973	5.885	7.917	0.743	-0.001	0.49	7.21428e-06	3.57346e-05	-4
THEMIS	0.01	0.051	-0.041	0.96	0.501	2.475	0.202	0	0.49	9.22469e-34	1.79415e-32	-12
STK25	0.152	0.174	-0.023	0.978	8.105	10.209	0.794	-0.001	0.49	0.00291068	0.00980021	-2
LINC02256	0.155	0.175	-0.019	0.981	8.355	10.511	0.795	-0.001	0.49	0.0108375	0.0321257	-2
VAMP2	0.002	0.042	-0.04	0.961	0.057	2.031	0.028	0	0.49	2.8026e-45	5.74532e-44	-14
IRF8	0.008	0.036	-0.029	0.972	0.421	2.396	0.176	0	0.49	5.97016e-28	9.58413e-27	-10
LONP1	0.084	0.111	-0.027	0.973	4.519	6.537	0.691	-0.001	0.49	4.03429e-06	2.06091e-05	-4
EIF2B3	0.102	0.126	-0.024	0.977	5.578	7.631	0.731	-0.001	0.49	0.000153089	0.000638894	-3
IQCJ-SCHIP1	0.215	0.248	-0.033	0.968	11.076	13.145	0.843	-0.002	0.49	0.000297569	0.0011884	-3
PSMD13	0.152	0.177	-0.025	0.976	8.207	10.289	0.798	-0.001	0.49	0.00107309	0.00391701	-3
ALPL	0.002	0.038	-0.036	0.964	0.102	2.07	0.049	0	0.49	2.14399e-43	5.36837e-42	-13
SPAG16	0.08	0.106	-0.026	0.974	4.439	6.457	0.688	-0.001	0.49	5.1368e-06	2.58997e-05	-4
SMARCD2	0.044	0.073	-0.03	0.971	2.55	4.53	0.563	0	0.49	1.16663e-11	9.14617e-11	-6
CASC3	0.188	0.212	-0.023	0.977	10.12	12.248	0.826	-0.001	0.49	0.00468041	0.0151166	-2
GOLGA2	0.095	0.124	-0.03	0.971	5.27	7.266	0.725	-0.001	0.49	1.28423e-06	6.87683e-06	-4
RFK	0.021	0.052	-0.031	0.969	1.275	3.244	0.393	0	0.49	9.02409e-20	1.05987e-18	-9
GUCY1A1	0.007	0.041	-0.034	0.967	0.421	2.388	0.176	0	0.49	1.00577e-32	1.89318e-31	-11
ALDH3A2	0.055	0.084	-0.029	0.972	3.278	5.259	0.623	0	0.49	1.71407e-09	1.15752e-08	-6
SLC39A7	0.011	0.045	-0.034	0.967	0.66	2.626	0.251	0	0.49	1.94278e-29	3.28028e-28	-11
LGALS8	0.145	0.167	-0.022	0.978	8.116	10.209	0.795	-0.001	0.49	0.00218933	0.00756294	-3
IKZF3	0.007	0.037	-0.03	0.97	0.341	2.308	0.148	0	0.49	6.76196e-30	1.15813e-28	-11
STX11	0.057	0.081	-0.024	0.976	3.13	5.132	0.61	0	0.49	7.7611e-07	4.25446e-06	-4
NFIX	0.229	0.258	-0.029	0.971	12.373	14.469	0.855	-0.002	0.49	0.00127979	0.0046096	-3
MFGE8	0.025	0.057	-0.032	0.969	1.468	3.435	0.428	0	0.49	7.05143e-18	7.66577e-17	-8
GANC	0.166	0.186	-0.019	0.981	8.947	11.098	0.806	-0.001	0.49	0.0119444	0.0349619	-2
RGS17	0.001	0.035	-0.034	0.967	0.102	2.063	0.05	0	0.49	1.4013e-45	2.24208e-44	-14
RARRES1	0.035	0.065	-0.03	0.971	2.117	4.085	0.518	0	0.49	6.27539e-14	5.65698e-13	-7
BBS7	0.062	0.089	-0.027	0.974	3.54	5.529	0.64	0	0.49	9.27015e-08	5.5181e-07	-5
URM1	0.051	0.08	-0.029	0.971	2.948	4.926	0.598	0	0.49	8.49488e-10	5.86969e-09	-6
GABBR1	0.219	0.241	-0.022	0.979	11.417	13.589	0.84	-0.001	0.49	0.0154085	0.0439193	-2
CARM1	0.055	0.084	-0.029	0.972	3.017	4.998	0.604	0	0.49	6.38805e-09	4.13628e-08	-5
AP3D1	0.207	0.229	-0.022	0.979	10.973	13.137	0.835	-0.001	0.49	0.0132892	0.0385211	-2
BAG1	0.016	0.046	-0.03	0.97	0.911	2.872	0.317	0	0.49	2.07395e-21	2.61847e-20	-9
ZNF706	0.224	0.248	-0.024	0.977	12.385	14.564	0.85	-0.001	0.49	0.00725835	0.0224706	-2
SEMA3C	0.08	0.113	-0.033	0.967	4.018	5.997	0.67	-0.001	0.49	3.86539e-08	2.36729e-07	-5
TRPM2	0.005	0.032	-0.027	0.973	0.262	2.221	0.118	0	0.49	1.21193e-29	2.05524e-28	-11
SUPT5H	0.184	0.205	-0.021	0.979	9.585	11.717	0.818	-0.001	0.49	0.0126351	0.0367788	-2
MTMR6	0.141	0.167	-0.026	0.975	7.843	9.892	0.793	-0.001	0.49	0.00036627	0.00144268	-3
ERC2	0.004	0.036	-0.032	0.968	0.228	2.182	0.104	0	0.49	3.11876e-39	7.10505e-38	-13
IER3	0.043	0.075	-0.031	0.969	2.22	4.188	0.53	0	0.49	1.72335e-11	1.33419e-10	-6
ZNF217	0.078	0.104	-0.026	0.974	4.428	6.426	0.689	-0.001	0.49	2.52398e-06	1.31496e-05	-4
CSF2RB	0.01	0.041	-0.031	0.969	0.512	2.467	0.208	0	0.49	4.90936e-26	7.3874e-25	-10
GNPTG	0.049	0.077	-0.028	0.972	2.743	4.712	0.582	0	0.49	1.88956e-09	1.27187e-08	-6
SRSF7	0.252	0.277	-0.025	0.975	13.785	15.945	0.865	-0.001	0.49	0.00718157	0.0222618	-2
CASP8	0.112	0.134	-0.022	0.978	6.067	8.107	0.748	-0.001	0.49	0.000678115	0.00256189	-3
GINM1	0.138	0.165	-0.027	0.973	7.592	9.614	0.79	-0.001	0.49	0.000198727	0.000816058	-3
NXF1	0.079	0.105	-0.026	0.975	4.337	6.33	0.685	-0.001	0.49	4.95168e-06	2.50151e-05	-4
EIF2AK3	0.188	0.213	-0.025	0.975	9.983	12.074	0.827	-0.001	0.49	0.00239257	0.00820192	-3
CDIPT	0.019	0.052	-0.033	0.968	1.116	3.062	0.364	0	0.49	1.03303e-21	1.32422e-20	-9
MGAT4B	0.04	0.072	-0.032	0.968	2.277	4.228	0.538	0	0.49	2.84419e-13	2.46219e-12	-7
PPP5C	0.106	0.131	-0.025	0.976	5.896	7.917	0.745	-0.001	0.49	0.000105228	0.000450877	-3
MRPS25	0.086	0.111	-0.025	0.975	5.031	7.028	0.716	-0.001	0.49	1.05043e-05	5.10676e-05	-4
CLEC7A	0.002	0.03	-0.029	0.972	0.102	2.047	0.05	0	0.49	1.48958e-42	3.66818e-41	-13
NOMO1	0.031	0.06	-0.029	0.971	1.81	3.76	0.481	0	0.49	2.27042e-14	2.09234e-13	-7
RBM42	0.01	0.044	-0.034	0.967	0.524	2.467	0.212	0	0.49	9.05282e-29	1.49114e-27	-11
LANCL1	0.068	0.093	-0.026	0.975	3.882	5.862	0.662	0	0.49	7.85394e-07	4.30231e-06	-4
ADM	0.079	0.117	-0.038	0.962	4.223	6.156	0.686	-0.001	0.49	2.34428e-10	1.68288e-09	-6
PDAP1	0.065	0.095	-0.029	0.971	3.688	5.648	0.653	-0.001	0.49	2.22595e-08	1.38745e-07	-5
SRSF8	0.037	0.067	-0.03	0.97	1.969	3.919	0.503	0	0.49	1.62568e-12	1.34531e-11	-7
NECAP1	0.042	0.071	-0.029	0.972	2.436	4.387	0.555	0	0.49	2.80737e-11	2.14238e-10	-6
MAP2K2	0.143	0.168	-0.025	0.975	7.672	9.71	0.79	-0.001	0.49	0.000813268	0.00303238	-3
CUTC	0.075	0.101	-0.026	0.974	4.417	6.394	0.691	-0.001	0.49	9.50134e-07	5.15191e-06	-4
MAPRE1	0.065	0.093	-0.028	0.973	3.722	5.688	0.654	0	0.49	8.15602e-08	4.87834e-07	-5
ARL4C	0.004	0.034	-0.03	0.971	0.228	2.166	0.105	0	0.49	2.80964e-34	5.56237e-33	-12
ACOT9	0.159	0.182	-0.023	0.978	8.902	10.971	0.811	-0.001	0.49	0.00262266	0.00890693	-3
ADGRG3	0.005	0.038	-0.033	0.968	0.262	2.197	0.119	0	0.49	7.04191e-36	1.46626e-34	-12
GSR	0.058	0.086	-0.027	0.973	3.267	5.228	0.625	0	0.49	3.90421e-08	2.39012e-07	-5
TXNDC12	0.073	0.101	-0.028	0.973	4.064	6.029	0.674	-0.001	0.49	4.5841e-07	2.56555e-06	-5
PNP	0.043	0.072	-0.029	0.971	2.425	4.371	0.555	0	0.49	5.42751e-11	4.07267e-10	-6
TSPAN7	0.073	0.108	-0.035	0.965	3.893	5.831	0.668	-0.001	0.49	6.12956e-10	4.27827e-09	-6
COL27A1	0.003	0.034	-0.03	0.97	0.182	2.118	0.086	0	0.49	9.87969e-37	2.10669e-35	-12
ZC4H2	0.061	0.089	-0.028	0.973	3.278	5.244	0.625	0	0.49	8.38569e-08	5.00701e-07	-5
ARHGEF1	0.163	0.183	-0.02	0.98	8.719	10.82	0.806	-0.001	0.49	0.00817769	0.0250167	-2
AL121985.1	0.008	0.039	-0.03	0.97	0.501	2.435	0.206	0	0.49	6.92181e-31	1.22969e-29	-11
HS3ST1	0.01	0.038	-0.028	0.973	0.489	2.427	0.202	0	0.49	1.36015e-23	1.8788e-22	-10
NAA20	0.052	0.08	-0.028	0.972	3.073	5.021	0.612	0	0.49	9.88851e-10	6.8023e-09	-6
GRAMD4	0.024	0.051	-0.027	0.974	1.48	3.419	0.433	0	0.49	3.53947e-15	3.39831e-14	-7
LIX1L	0.074	0.103	-0.029	0.971	4.109	6.069	0.677	-0.001	0.49	1.611e-07	9.39815e-07	-5
SLC29A1	0.005	0.034	-0.03	0.971	0.307	2.237	0.137	0	0.49	9.59893e-36	1.99065e-34	-12
CAMLG	0.061	0.089	-0.028	0.973	3.278	5.236	0.626	0	0.49	7.47816e-08	4.48936e-07	-5
SIDT2	0.054	0.081	-0.026	0.974	2.937	4.894	0.6	0	0.49	6.47578e-08	3.90025e-07	-5
SRFBP1	0.182	0.203	-0.021	0.979	9.869	11.955	0.826	-0.001	0.49	0.00860316	0.0261479	-2
VSTM4	0.002	0.033	-0.031	0.969	0.102	2.031	0.05	0	0.49	3.05763e-42	7.45182e-41	-13
HMOX2	0.044	0.074	-0.03	0.97	2.39	4.331	0.552	0	0.49	1.78481e-11	1.3804e-10	-6
ESD	0.07	0.099	-0.028	0.972	3.973	5.926	0.67	-0.001	0.49	1.1271e-07	6.66048e-07	-5
SNRPC	0.01	0.042	-0.032	0.969	0.546	2.475	0.221	0	0.49	4.54679e-27	7.07195e-26	-10
ETV1	0.001	0.03	-0.029	0.971	0.057	1.983	0.029	0	0.49	2.24208e-44	5.77335e-43	-14
CAPN1	0.095	0.122	-0.028	0.972	5.373	7.346	0.731	-0.001	0.49	3.82322e-06	1.95599e-05	-4
EFTUD2	0.094	0.115	-0.021	0.979	5.088	7.092	0.717	0	0.49	0.000553816	0.00212205	-3
POLR2E	0.029	0.06	-0.031	0.969	1.639	3.57	0.459	0	0.49	1.97504e-15	1.91647e-14	-7
NDUFB6	0.051	0.083	-0.032	0.968	2.777	4.712	0.589	0	0.49	3.73831e-11	2.83258e-10	-6
NDUFB3	0.024	0.059	-0.035	0.966	1.434	3.356	0.427	0	0.49	1.90063e-20	2.30659e-19	-9
MIR4527HG	0.007	0.048	-0.041	0.96	0.387	2.308	0.168	0	0.49	4.83064e-38	1.06753e-36	-12
SELENOO	0.146	0.173	-0.027	0.974	8.002	10.003	0.8	-0.001	0.49	0.000321724	0.00127794	-3
GMFG	0.107	0.135	-0.029	0.972	5.612	7.576	0.741	-0.001	0.49	1.70447e-05	8.05759e-05	-4
LPXN	0.071	0.095	-0.024	0.976	3.995	5.957	0.671	0	0.49	4.42173e-06	2.24809e-05	-4
TRIM24	0.307	0.331	-0.025	0.975	15.913	18.087	0.88	-0.002	0.49	0.0159619	0.0453006	-2
ADAM15	0.262	0.288	-0.026	0.975	13.17	15.302	0.861	-0.002	0.49	0.00988403	0.0295967	-2
LURAP1L	0.002	0.034	-0.032	0.968	0.102	2.023	0.051	0	0.49	3.6232e-41	8.66197e-40	-13
MT1M	0.041	0.091	-0.051	0.95	2.015	3.919	0.514	-0.001	0.49	2.74063e-21	3.43499e-20	-9
TIPARP	0.043	0.071	-0.028	0.973	2.425	4.363	0.556	0	0.49	3.11062e-10	2.21351e-09	-6
LILRB1	0.009	0.038	-0.028	0.972	0.512	2.435	0.21	0	0.49	5.10291e-25	7.41922e-24	-10
RECQL	0.155	0.181	-0.026	0.975	8.492	10.511	0.808	-0.001	0.49	0.000715083	0.00268974	-3
OCIAD2	0.021	0.054	-0.034	0.967	1.207	3.125	0.386	0	0.49	5.17626e-21	6.42275e-20	-9
ANGPT1	0.004	0.036	-0.032	0.969	0.182	2.102	0.087	0	0.49	3.47079e-34	6.84068e-33	-12
IFIT5	0.031	0.067	-0.036	0.965	1.799	3.713	0.484	0	0.49	8.33382e-18	9.01874e-17	-8
NAA10	0.002	0.042	-0.04	0.961	0.114	2.031	0.056	0	0.49	5.04467e-44	1.26537e-42	-13
EIF2AK1	0.108	0.133	-0.025	0.976	5.987	7.98	0.75	-0.001	0.49	0.000127592	0.000539538	-3
DDOST	0.062	0.092	-0.03	0.97	3.472	5.402	0.643	-0.001	0.49	5.80335e-09	3.77187e-08	-5
MRPL43	0.019	0.052	-0.033	0.967	1.059	2.975	0.356	0	0.49	1.40137e-21	1.7853e-20	-9
RRAGA	0.004	0.039	-0.034	0.966	0.285	2.197	0.13	0	0.49	3.21862e-39	7.31639e-38	-13
DTWD1	0.099	0.122	-0.023	0.977	5.544	7.528	0.736	-0.001	0.49	0.000124144	0.00052596	-3
TAF10	0.028	0.061	-0.032	0.968	1.639	3.554	0.461	0	0.49	4.36293e-17	4.56062e-16	-8
MNDA	0.003	0.033	-0.03	0.971	0.148	2.063	0.072	0	0.49	1.86462e-35	3.82087e-34	-12
SEC23IP	0.141	0.163	-0.022	0.978	7.695	9.726	0.791	-0.001	0.49	0.00263548	0.00894555	-3
ARL1	0.028	0.056	-0.028	0.972	1.616	3.538	0.457	0	0.49	1.74941e-14	1.6233e-13	-7
CYP1B1-AS1	0.019	0.049	-0.03	0.97	1.059	2.975	0.356	0	0.49	4.50146e-19	5.12564e-18	-8
TCEAL9	0.189	0.218	-0.03	0.971	9.915	11.923	0.832	-0.001	0.49	0.000443169	0.00172301	-3
ATP5MC1	0.007	0.041	-0.034	0.967	0.364	2.277	0.16	0	0.49	1.83172e-31	3.31109e-30	-11
RARA	0.057	0.091	-0.034	0.967	3.267	5.18	0.631	-0.001	0.49	2.4831e-11	1.90101e-10	-6
IKBIP	0.093	0.119	-0.026	0.974	4.986	6.949	0.717	-0.001	0.49	2.45568e-05	0.000113846	-4
POLR2J	0.009	0.043	-0.034	0.967	0.501	2.412	0.208	0	0.49	2.28445e-30	3.97412e-29	-11
C6orf141	0.002	0.032	-0.031	0.97	0.057	1.967	0.029	0	0.49	3.44747e-41	8.25446e-40	-13
DHX40	0.085	0.113	-0.028	0.973	4.542	6.489	0.7	-0.001	0.49	3.05328e-06	1.57649e-05	-4
SOCS5	0.155	0.176	-0.021	0.979	8.332	10.376	0.803	-0.001	0.49	0.00488394	0.0156986	-2
LAMA3	0.005	0.037	-0.031	0.969	0.296	2.205	0.134	0	0.49	2.73252e-33	5.24546e-32	-12
SSNA1	0.012	0.049	-0.036	0.964	0.82	2.721	0.301	0	0.49	5.22131e-31	9.30258e-30	-11
EMC4	0.008	0.043	-0.034	0.966	0.546	2.451	0.223	0	0.49	2.72972e-33	5.24333e-32	-12
KIFC2	0.016	0.046	-0.03	0.971	0.808	2.721	0.297	0	0.49	3.96962e-19	4.53339e-18	-8
UXT	0.028	0.063	-0.035	0.966	1.707	3.609	0.473	0	0.49	6.09162e-19	6.89324e-18	-8
CAMKK2	0.133	0.158	-0.025	0.976	7.308	9.313	0.785	-0.001	0.49	0.000516163	0.00198687	-3
FKTN	0.074	0.099	-0.025	0.975	4.075	6.029	0.676	0	0.49	5.91466e-06	2.96288e-05	-4
RPA1	0.109	0.132	-0.023	0.977	5.942	7.925	0.75	-0.001	0.49	0.000354309	0.00139788	-3
DCTN3	0.01	0.046	-0.036	0.965	0.615	2.515	0.244	0	0.49	8.68207e-32	1.57955e-30	-11
CD69	0.011	0.045	-0.034	0.967	0.546	2.451	0.223	0	0.49	1.41806e-26	2.17504e-25	-10
DGCR2	0.136	0.158	-0.022	0.978	7.524	9.535	0.789	-0.001	0.49	0.00151122	0.00538184	-3
CARS	0.173	0.195	-0.022	0.979	9.38	11.431	0.821	-0.001	0.49	0.00645495	0.0202525	-2
CCDC107	0.021	0.05	-0.029	0.971	1.116	3.022	0.369	0	0.49	3.5954e-17	3.77103e-16	-8
RALGDS	0.101	0.126	-0.025	0.976	5.339	7.306	0.731	-0.001	0.491	0.00011761	0.000499987	-3
PGM2	0.064	0.091	-0.027	0.973	3.643	5.569	0.654	0	0.491	1.34265e-07	7.89511e-07	-5
RCN3	0.009	0.038	-0.028	0.972	0.444	2.348	0.189	0	0.491	9.91152e-24	1.37338e-22	-10
TUBGCP2	0.166	0.185	-0.019	0.981	8.503	10.566	0.805	-0.001	0.491	0.0144173	0.0414555	-2
BLOC1S2	0.032	0.059	-0.028	0.973	1.867	3.776	0.494	0	0.491	4.4359e-13	3.79242e-12	-7
SSBP1	0.188	0.211	-0.024	0.977	10.552	12.581	0.839	-0.001	0.491	0.00361661	0.0119447	-2
TXNL4A	0.079	0.102	-0.023	0.977	4.553	6.505	0.7	0	0.491	2.06951e-05	9.69452e-05	-4
PTGS1	0.006	0.037	-0.031	0.969	0.285	2.182	0.13	0	0.491	4.70929e-33	8.97895e-32	-12
STK40	0.123	0.146	-0.023	0.977	6.853	8.837	0.775	-0.001	0.491	0.000713446	0.00268391	-3
MEF2D	0.152	0.173	-0.021	0.979	8.23	10.265	0.802	-0.001	0.491	0.00436983	0.014183	-2
DOK6	0.006	0.037	-0.031	0.969	0.296	2.189	0.135	0	0.491	5.001e-32	9.17384e-31	-11
FAM102A	0.016	0.047	-0.03	0.97	1.002	2.895	0.346	0	0.491	3.0858e-22	4.04259e-21	-9
MPST	0.008	0.039	-0.03	0.97	0.478	2.372	0.202	0	0.491	2.67088e-28	4.33257e-27	-11
RHOG	0.023	0.054	-0.031	0.97	1.309	3.205	0.408	0	0.491	1.417e-17	1.51442e-16	-8
ECH1	0.01	0.043	-0.033	0.968	0.592	2.483	0.238	0	0.491	7.20992e-29	1.19393e-27	-11
MRPL3	0.069	0.093	-0.025	0.975	3.768	5.696	0.662	0	0.491	2.69611e-06	1.40063e-05	-4
COG4	0.108	0.13	-0.021	0.979	5.794	7.766	0.746	-0.001	0.491	0.00101978	0.00373737	-3
RTCA	0.106	0.129	-0.022	0.978	6.01	7.972	0.754	-0.001	0.491	0.000350471	0.00138433	-3
RGL2	0.186	0.209	-0.022	0.978	9.698	11.74	0.826	-0.001	0.491	0.00743925	0.0229892	-2
QARS	0.03	0.062	-0.032	0.968	1.662	3.554	0.468	0	0.491	1.33238e-15	1.30678e-14	-7
DPP9	0.133	0.156	-0.023	0.977	7.342	9.329	0.787	-0.001	0.491	0.00102844	0.00376557	-3
IMMT	0.173	0.193	-0.02	0.98	9.425	11.463	0.822	-0.001	0.491	0.0117651	0.0345253	-2
BCL11B	0.005	0.037	-0.032	0.968	0.239	2.126	0.112	0	0.491	1.19825e-35	2.47174e-34	-12
TMEM147	0.006	0.039	-0.033	0.967	0.33	2.213	0.149	0	0.491	8.81663e-36	1.82964e-34	-12
COPS8	0.04	0.069	-0.029	0.972	2.368	4.26	0.556	0	0.491	6.9476e-12	5.54787e-11	-6
ABHD5	0.089	0.116	-0.027	0.973	4.883	6.806	0.717	-0.001	0.491	6.76124e-06	3.36142e-05	-4
HAT1	0.147	0.166	-0.019	0.981	7.968	10.003	0.797	-0.001	0.491	0.00771735	0.0237515	-2
SNCG	0.016	0.052	-0.036	0.964	0.888	2.769	0.321	0	0.491	1.5496e-25	2.28953e-24	-10
TXNDC15	0.071	0.098	-0.027	0.973	3.813	5.727	0.666	-0.001	0.491	8.26124e-07	4.51107e-06	-4
USP54	0.13	0.153	-0.023	0.977	6.887	8.869	0.777	-0.001	0.491	0.00104804	0.00383234	-3
EML3	0.125	0.15	-0.026	0.974	6.124	8.076	0.758	-0.001	0.491	0.000387975	0.00152198	-3
BRD3	0.068	0.094	-0.027	0.974	3.608	5.521	0.654	0	0.491	7.17516e-07	3.94583e-06	-4
SFXN3	0.065	0.092	-0.027	0.973	3.859	5.767	0.669	0	0.491	8.70758e-08	5.1952e-07	-5
ATG14	0.078	0.104	-0.026	0.975	4.371	6.291	0.695	-0.001	0.491	4.38142e-06	2.22906e-05	-4
MICAL1	0.004	0.03	-0.027	0.974	0.182	2.063	0.088	0	0.491	4.67328e-32	8.58282e-31	-11
POLR2G	0.011	0.046	-0.035	0.966	0.615	2.491	0.247	0	0.491	8.12872e-29	1.34107e-27	-11
AF165147.1	0.074	0.106	-0.033	0.968	3.813	5.704	0.669	-0.001	0.491	1.65364e-08	1.03882e-07	-5
LRCH4	0.03	0.059	-0.029	0.971	1.662	3.546	0.469	0	0.491	1.21028e-13	1.0726e-12	-7
PISD	0.077	0.102	-0.025	0.976	4.234	6.156	0.688	0	0.491	1.13042e-05	5.47246e-05	-4
TP63	0.005	0.043	-0.037	0.964	0.307	2.182	0.141	0	0.491	2.07139e-37	4.50371e-36	-12
NRAS	0.031	0.061	-0.03	0.97	1.776	3.657	0.486	0	0.491	8.28227e-15	7.83302e-14	-7
TWF1	0.029	0.058	-0.029	0.972	1.696	3.578	0.474	0	0.491	2.29941e-14	2.11779e-13	-7
REXO2	0.068	0.097	-0.029	0.972	3.927	5.823	0.674	-0.001	0.491	4.78018e-08	2.90914e-07	-5
MPP6	0.003	0.032	-0.029	0.972	0.205	2.078	0.099	0	0.491	1.4391e-37	3.13776e-36	-12
RBBP7	0.089	0.113	-0.025	0.976	5.009	6.933	0.722	-0.001	0.491	2.66587e-05	0.000123003	-4
GRAP2	0.007	0.039	-0.031	0.969	0.455	2.324	0.196	0	0.491	4.45645e-32	8.19918e-31	-11
FBXO32	0.013	0.047	-0.034	0.966	0.774	2.642	0.293	0	0.491	6.72613e-27	1.0399e-25	-10
MED10	0.083	0.108	-0.024	0.976	4.724	6.64	0.711	-0.001	0.491	1.56002e-05	7.42005e-05	-4
ACTR1A	0.093	0.12	-0.027	0.973	5.122	7.028	0.729	-0.001	0.491	6.82483e-06	3.3911e-05	-4
PDIA6	0.205	0.228	-0.023	0.977	11.178	13.208	0.846	-0.001	0.491	0.00587683	0.0186091	-2
ITK	0.006	0.037	-0.031	0.97	0.307	2.174	0.141	0	0.491	8.72294e-31	1.53908e-29	-11
ALKBH5	0.088	0.114	-0.026	0.974	4.826	6.735	0.717	-0.001	0.491	1.10334e-05	5.34974e-05	-4
APBA1	0.042	0.074	-0.032	0.969	2.254	4.125	0.546	0	0.491	4.12331e-12	3.3321e-11	-6
POLR2I	0.001	0.038	-0.037	0.964	0.057	1.92	0.03	0	0.491	0	9.80909e-45	-14
SNTB1	0.179	0.211	-0.033	0.968	9.197	11.09	0.829	-0.001	0.491	0.000112575	0.000479768	-3
PLEK	0.005	0.033	-0.027	0.973	0.262	2.126	0.123	0	0.491	8.44296e-30	1.43967e-28	-11
LRRC59	0.013	0.041	-0.027	0.973	0.729	2.594	0.281	0	0.491	3.48895e-20	4.17852e-19	-9
KCTD20	0.162	0.182	-0.02	0.98	8.97	10.979	0.817	-0.001	0.491	0.00705572	0.0219133	-2
RHOBTB1	0.173	0.199	-0.027	0.974	9.163	11.106	0.825	-0.001	0.491	0.00103048	0.00377212	-3
JAML	0.004	0.034	-0.031	0.97	0.171	2.031	0.084	0	0.491	1.264e-34	2.53643e-33	-12
CISD1	0.066	0.092	-0.026	0.974	3.745	5.632	0.665	0	0.491	6.73705e-07	3.71215e-06	-4
PRDX2	0	0.037	-0.037	0.963	0	1.856	0	0	0.491	0	0	-14
ZBTB7A	0.14	0.162	-0.022	0.978	7.319	9.273	0.789	-0.001	0.491	0.00316459	0.0105792	-2
ATP8B2	0.082	0.108	-0.026	0.974	4.542	6.433	0.706	-0.001	0.491	5.66052e-06	2.84338e-05	-4
PNKD	0.102	0.128	-0.026	0.974	5.748	7.655	0.751	-0.001	0.491	2.54942e-05	0.000117964	-4
PSTPIP1	0.006	0.035	-0.029	0.971	0.262	2.118	0.124	0	0.491	2.59981e-29	4.36822e-28	-11
RUNX2	0.023	0.051	-0.028	0.972	1.377	3.237	0.426	0	0.491	5.51643e-16	5.53304e-15	-8
RFNG	0.038	0.066	-0.028	0.973	2.151	4.014	0.536	0	0.491	2.6984e-11	2.06176e-10	-6
KIZ	0.143	0.164	-0.021	0.979	7.661	9.654	0.794	-0.001	0.491	0.00441261	0.0143098	-2
PPM1K	0.146	0.169	-0.023	0.977	8.002	9.956	0.804	-0.001	0.491	0.00179422	0.00630275	-3
FMNL2	1.349	1.401	-0.052	0.949	51.338	52.523	0.977	-0.016	0.491	0.00906007	0.0273571	-2
SRSF1	0.034	0.069	-0.036	0.965	2.072	3.911	0.53	0	0.491	1.34521e-17	1.43917e-16	-8
C1orf162	0.003	0.029	-0.026	0.975	0.182	2.031	0.09	0	0.491	6.8907e-34	1.34612e-32	-12
YIPF5	0.023	0.053	-0.03	0.97	1.332	3.181	0.419	0	0.491	9.16653e-18	9.89226e-17	-8
MAFF	0.143	0.17	-0.027	0.973	7.445	9.353	0.796	-0.001	0.491	0.000280303	0.00112408	-3
COPZ1	0.057	0.085	-0.028	0.973	3.358	5.22	0.643	0	0.491	9.40991e-09	6.02495e-08	-5
MALL	0.006	0.037	-0.03	0.97	0.41	2.253	0.182	0	0.491	2.86103e-32	5.30481e-31	-11
AC008105.3	0.01	0.035	-0.025	0.975	0.524	2.372	0.221	0	0.491	1.8281e-21	2.31467e-20	-9
PLBD2	0.024	0.051	-0.027	0.973	1.491	3.34	0.447	0	0.491	7.63148e-16	7.59057e-15	-8
DGUOK	0.085	0.112	-0.027	0.973	4.838	6.711	0.721	-0.001	0.491	3.61771e-06	1.85483e-05	-4
FARSB	0.087	0.109	-0.022	0.979	4.815	6.727	0.716	0	0.491	0.00020163	0.000826993	-3
SCD	0.009	0.039	-0.03	0.97	0.455	2.3	0.198	0	0.491	1.7163e-25	2.5322e-24	-10
BLVRA	0.022	0.048	-0.026	0.974	1.298	3.149	0.412	0	0.491	2.62036e-15	2.5276e-14	-7
SYT1	0.014	0.051	-0.036	0.964	0.729	2.57	0.283	0	0.491	3.45901e-25	5.07196e-24	-10
ERO1A	0.459	0.496	-0.037	0.964	22.288	24.227	0.92	-0.004	0.491	0.00438725	0.014235	-2
RNF165	0.032	0.065	-0.033	0.968	1.799	3.641	0.494	0	0.491	2.98152e-15	2.86883e-14	-7
LMO4	0.11	0.135	-0.025	0.976	5.942	7.845	0.757	-0.001	0.491	0.000158602	0.000660745	-3
CUEDC2	0.02	0.049	-0.029	0.971	1.172	3.014	0.389	0	0.491	8.12269e-19	9.14814e-18	-8
DCAF8	0.06	0.087	-0.027	0.973	3.301	5.164	0.639	0	0.491	8.86063e-08	5.2855e-07	-5
RBM10	0.1	0.123	-0.023	0.977	5.339	7.243	0.737	-0.001	0.491	0.000288409	0.00115434	-3
DDX27	0.043	0.07	-0.028	0.973	2.402	4.252	0.565	0	0.491	2.87869e-10	2.05452e-09	-6
AP1M1	0.07	0.098	-0.027	0.973	4.018	5.878	0.684	-0.001	0.491	3.14642e-07	1.78643e-06	-5
RLIM	0.106	0.13	-0.024	0.976	5.931	7.83	0.757	-0.001	0.491	0.000162554	0.000675666	-3
CLMP	0.004	0.034	-0.031	0.97	0.171	2.007	0.085	0	0.491	1.89569e-34	3.77956e-33	-12
SELE	0.003	0.052	-0.049	0.952	0.125	1.959	0.064	0	0.491	3.04516e-41	7.31381e-40	-13
HCFC1R1	0.005	0.039	-0.034	0.967	0.25	2.086	0.12	0	0.491	1.48648e-33	2.87667e-32	-12
DDRGK1	0.039	0.068	-0.029	0.971	2.311	4.149	0.557	0	0.491	4.5371e-12	3.65885e-11	-6
UGGT1	0.214	0.235	-0.021	0.979	11.873	13.914	0.853	-0.001	0.491	0.0152581	0.0435747	-2
F13A1	0.004	0.038	-0.034	0.967	0.205	2.039	0.101	0	0.491	4.00957e-34	7.86754e-33	-12
BMT2	0.155	0.176	-0.021	0.98	8.275	10.249	0.807	-0.001	0.491	0.00625631	0.0196851	-2
PPFIBP2	0.01	0.036	-0.026	0.974	0.535	2.372	0.226	0	0.491	3.60922e-22	4.70641e-21	-9
TXNRD2	0.043	0.068	-0.026	0.975	2.493	4.339	0.575	0	0.491	1.81137e-09	1.22136e-08	-6
SGCD	0.005	0.036	-0.031	0.97	0.296	2.126	0.139	0	0.491	3.86397e-33	7.38996e-32	-12
EML5	0.008	0.043	-0.035	0.966	0.489	2.316	0.211	0	0.491	2.86037e-32	5.30481e-31	-11
MKLN1	1.419	1.465	-0.045	0.956	58.748	59.71	0.984	-0.015	0.491	0.0112381	0.0331626	-2
CLUH	0.016	0.045	-0.029	0.971	0.865	2.697	0.321	0	0.491	2.23711e-19	2.59015e-18	-9
ZNF267	0.11	0.132	-0.023	0.978	6.283	8.187	0.768	-0.001	0.491	0.000386721	0.00151764	-3
GPAT3	0.003	0.031	-0.028	0.972	0.171	1.999	0.085	0	0.491	1.59214e-35	3.26685e-34	-12
MIR646HG	0.005	0.034	-0.029	0.971	0.25	2.078	0.12	0	0.491	1.26595e-32	2.37859e-31	-11
GNL3	0.09	0.112	-0.022	0.978	5.157	7.044	0.732	-0.001	0.491	0.000102208	0.000438959	-3
TAMM41	0.14	0.158	-0.019	0.981	7.649	9.607	0.796	-0.001	0.491	0.00869529	0.0263813	-2
KLHL6	0.045	0.067	-0.021	0.979	2.641	4.498	0.587	0	0.491	4.80889e-07	2.68458e-06	-5
DYNLT3	0.032	0.062	-0.029	0.971	1.867	3.697	0.505	0	0.491	1.33154e-13	1.17805e-12	-7
PWP1	0.078	0.105	-0.028	0.973	4.405	6.251	0.705	-0.001	0.491	6.15427e-07	3.40374e-06	-4
DEF6	0.007	0.034	-0.027	0.974	0.364	2.189	0.166	0	0.491	4.34751e-26	6.55789e-25	-10
MMP28	0.029	0.055	-0.026	0.974	1.4	3.237	0.433	0	0.491	1.14542e-11	8.99128e-11	-6
FGF7	0.002	0.033	-0.031	0.969	0.114	1.936	0.059	0	0.491	1.29948e-39	2.98901e-38	-13
MGST1	0	0.028	-0.028	0.973	0.011	1.832	0.006	0	0.491	2.8026e-45	8.12753e-44	-14
APEX1	0.005	0.035	-0.031	0.97	0.273	2.094	0.13	0	0.491	1.42655e-34	2.85153e-33	-12
MSL3	0.087	0.109	-0.022	0.979	4.735	6.616	0.716	0	0.491	0.000234082	0.000950533	-3
CHD3	0.115	0.134	-0.019	0.981	6.215	8.147	0.763	-0.001	0.491	0.00432801	0.0140664	-2
NDUFC2	0	0.037	-0.036	0.964	0.011	1.832	0.006	0	0.491	0	1.4013e-45	-14
PSMB10	0.004	0.043	-0.039	0.962	0.171	1.991	0.086	0	0.491	3.73807e-39	8.47232e-38	-13
PDGFA	0.035	0.066	-0.031	0.97	2.026	3.847	0.527	0	0.491	2.28921e-13	1.99568e-12	-7
ARL2	0.001	0.036	-0.035	0.965	0.046	1.864	0.024	0	0.491	3.36312e-44	8.49187e-43	-13
TMEM205	0.001	0.039	-0.037	0.963	0.046	1.864	0.024	0	0.491	1.00893e-43	2.54336e-42	-13
BLOC1S1	0.001	0.039	-0.037	0.963	0.046	1.864	0.024	0	0.491	6.30584e-43	1.56077e-41	-13
KAT2A	0.09	0.111	-0.021	0.979	4.929	6.814	0.723	0	0.491	0.000286964	0.001149	-3
LSM2	0.034	0.065	-0.031	0.969	1.901	3.72	0.511	0	0.491	9.63275e-14	8.59101e-13	-7
UNC45A	0.072	0.094	-0.022	0.978	3.791	5.656	0.67	0	0.491	4.87421e-05	0.000218108	-4
PALM	0.127	0.152	-0.025	0.976	6.693	8.583	0.78	-0.001	0.491	0.000503334	0.00194043	-3
WDR75	0.107	0.131	-0.024	0.976	5.942	7.822	0.76	-0.001	0.491	0.000213682	0.000873535	-3
SLC8B1	0.101	0.124	-0.023	0.977	5.612	7.496	0.749	-0.001	0.491	0.000253501	0.00102419	-3
ATXN7L3B	0.023	0.053	-0.03	0.97	1.366	3.181	0.429	0	0.491	8.71253e-18	9.41871e-17	-8
MRPS34	0.014	0.046	-0.031	0.969	0.82	2.634	0.311	0	0.491	4.21943e-23	5.71625e-22	-9
MAZ	0.038	0.066	-0.028	0.972	2.231	4.054	0.55	0	0.491	1.44042e-11	1.12075e-10	-6
ZC3H8	0.07	0.094	-0.023	0.977	3.859	5.712	0.676	0	0.491	1.24317e-05	5.98652e-05	-4
BEND4	0.005	0.039	-0.033	0.967	0.307	2.118	0.145	0	0.491	3.66963e-35	7.46528e-34	-12
SZRD1	0.072	0.096	-0.024	0.976	4.052	5.902	0.687	0	0.491	5.31947e-06	2.67902e-05	-4
ZNF22	0.036	0.067	-0.031	0.97	2.026	3.839	0.528	0	0.491	5.8312e-13	4.96068e-12	-7
CADM2	0.02	0.059	-0.039	0.962	1.059	2.864	0.37	0	0.491	4.94178e-23	6.6686e-22	-9
UFC1	0.016	0.048	-0.032	0.968	0.922	2.729	0.338	0	0.491	3.61152e-23	4.90341e-22	-9
TPD52	0.075	0.1	-0.025	0.975	4.064	5.91	0.688	0	0.491	6.1124e-06	3.05748e-05	-4
EMC6	0.005	0.035	-0.03	0.97	0.296	2.102	0.141	0	0.491	1.93448e-34	3.8544e-33	-12
PIP5K1C	0.195	0.219	-0.024	0.976	10.666	12.613	0.846	-0.001	0.491	0.0044223	0.0143382	-2
CLPTM1	0.079	0.103	-0.024	0.976	4.394	6.243	0.704	-0.001	0.491	1.48913e-05	7.10029e-05	-4
HIGD2A	0	0.036	-0.035	0.966	0.011	1.817	0.006	0	0.491	1.4013e-45	2.8026e-44	-14
COG7	0.135	0.153	-0.018	0.982	7.422	9.361	0.793	-0.001	0.491	0.0109091	0.0323071	-2
CXCR4	0.006	0.036	-0.029	0.971	0.353	2.158	0.164	0	0.491	2.27657e-29	3.83134e-28	-11
SEC24A	0.134	0.153	-0.019	0.981	7.342	9.265	0.792	-0.001	0.491	0.00589235	0.0186517	-2
A4GALT	0.046	0.074	-0.029	0.972	2.686	4.498	0.597	0	0.491	2.06897e-10	1.49007e-09	-6
MEAF6	0.07	0.098	-0.028	0.972	4.109	5.926	0.693	-0.001	0.491	1.04463e-07	6.19083e-07	-5
TNFSF13B	0.095	0.116	-0.021	0.979	5.293	7.171	0.738	-0.001	0.491	0.000413711	0.00161599	-3
LILRB2	0.008	0.035	-0.027	0.973	0.433	2.237	0.193	0	0.491	7.30376e-25	1.05547e-23	-10
COPS6	0.073	0.1	-0.027	0.973	4.052	5.878	0.689	-0.001	0.491	1.15611e-06	6.20794e-06	-4
CWC15	0.077	0.103	-0.026	0.974	4.257	6.084	0.7	-0.001	0.491	3.22538e-06	1.65972e-05	-4
SLC39A1	0.037	0.069	-0.031	0.969	2.242	4.038	0.555	0	0.491	6.00153e-14	5.41484e-13	-7
RTCB	0.105	0.127	-0.022	0.978	5.828	7.695	0.757	-0.001	0.491	0.000466308	0.00180686	-3
LINC00513	0.271	0.299	-0.027	0.973	14.047	15.984	0.879	-0.002	0.491	0.00644151	0.0202165	-2
RCAN2	0.01	0.04	-0.03	0.97	0.558	2.356	0.237	0	0.491	8.33867e-25	1.2011e-23	-10
TBC1D20	0.157	0.183	-0.026	0.974	8.526	10.376	0.822	-0.001	0.491	0.000656199	0.00248515	-3
CDC123	0.127	0.149	-0.022	0.978	7.149	9.027	0.792	-0.001	0.491	0.00104182	0.00381186	-3
EFNB1	0.19	0.227	-0.037	0.964	9.676	11.447	0.845	-0.002	0.491	3.05679e-05	0.000139812	-4
AC011997.1	0.093	0.125	-0.033	0.968	4.849	6.648	0.729	-0.001	0.491	2.70613e-07	1.54779e-06	-5
VCPIP1	0.08	0.102	-0.022	0.979	4.382	6.235	0.703	0	0.491	0.000122	0.000517491	-3
ENTPD6	0.05	0.076	-0.025	0.975	2.812	4.625	0.608	0	0.491	5.75282e-08	3.48124e-07	-5
GRIN2A	0.008	0.05	-0.042	0.959	0.455	2.245	0.203	0	0.491	1.3113e-34	2.62795e-33	-12
FPGS	0.072	0.096	-0.024	0.977	3.893	5.727	0.68	0	0.491	1.3164e-05	6.31852e-05	-4
NEXN	0.013	0.041	-0.028	0.972	0.751	2.546	0.295	0	0.491	2.56144e-21	3.22082e-20	-9
ZNF428	0.028	0.06	-0.032	0.969	1.651	3.443	0.479	0	0.491	2.07579e-16	2.11768e-15	-8
EPB41L1	0.004	0.032	-0.028	0.972	0.239	2.031	0.118	0	0.491	8.71178e-35	1.75613e-33	-12
EBLN3P	0.085	0.11	-0.025	0.975	4.872	6.703	0.727	-0.001	0.491	1.21878e-05	5.87543e-05	-4
HPS1	0.072	0.094	-0.022	0.978	4.064	5.902	0.689	0	0.491	2.44588e-05	0.000113427	-4
ABCC9	0.002	0.031	-0.029	0.971	0.114	1.904	0.06	0	0.491	6.19455e-37	1.32913e-35	-12
OSBPL11	0.072	0.096	-0.024	0.976	4.109	5.934	0.693	0	0.491	6.17564e-06	3.08762e-05	-4
BAG6	0.082	0.109	-0.028	0.973	4.303	6.116	0.704	-0.001	0.491	3.63806e-06	1.86465e-05	-4
HARS	0.119	0.143	-0.024	0.976	6.739	8.591	0.784	-0.001	0.491	0.000290025	0.00116051	-3
RNF219-AS1	0.014	0.052	-0.038	0.962	0.706	2.491	0.283	0	0.491	2.59498e-26	3.94119e-25	-10
SUPT4H1	0.003	0.036	-0.032	0.968	0.205	1.991	0.103	0	0.491	2.64601e-37	5.73697e-36	-12
TOPBP1	0.13	0.15	-0.02	0.98	7.137	9.027	0.791	-0.001	0.491	0.00433972	0.014097	-2
DPM2	0.009	0.039	-0.031	0.97	0.524	2.308	0.227	0	0.491	2.97302e-28	4.8126e-27	-11
PDGFRB	0.004	0.035	-0.031	0.969	0.182	1.967	0.093	0	0.491	6.71977e-34	1.31356e-32	-12
MYO1G	0.004	0.032	-0.028	0.973	0.205	1.991	0.103	0	0.491	9.70726e-31	1.70984e-29	-11
TGFB1I1	0.059	0.087	-0.028	0.972	3.29	5.085	0.647	0	0.491	1.96995e-08	1.23178e-07	-5
MIPEP	0.103	0.126	-0.023	0.978	5.487	7.338	0.748	-0.001	0.491	0.000436937	0.00170028	-3
BCAS3	1.096	1.14	-0.044	0.957	45.532	48.16	0.945	-0.011	0.491	0.0136566	0.0394833	-2
EXOSC10	0.112	0.133	-0.022	0.979	6.067	7.925	0.766	-0.001	0.491	0.00108927	0.00397327	-3
ITGA8	0.015	0.044	-0.028	0.972	0.774	2.562	0.302	0	0.491	3.21544e-18	3.53782e-17	-8
ADRM1	0.044	0.075	-0.031	0.969	2.288	4.077	0.561	0	0.491	3.66771e-11	2.78248e-10	-6
FBL	0.004	0.034	-0.03	0.97	0.216	1.999	0.108	0	0.491	3.7761e-34	7.42354e-33	-12
SLC15A3	0.076	0.105	-0.029	0.972	4.223	6.021	0.701	-0.001	0.491	3.77121e-07	2.12597e-06	-5
ACSS2	0.17	0.189	-0.019	0.981	9.175	11.13	0.824	-0.001	0.491	0.0152409	0.0435335	-2
LARP7	0.149	0.17	-0.021	0.979	7.968	9.86	0.808	-0.001	0.491	0.00428747	0.0139449	-2
LSM4	0.03	0.057	-0.027	0.973	1.719	3.506	0.49	0	0.491	7.93249e-13	6.67678e-12	-7
TMEM214	0.042	0.069	-0.027	0.973	2.277	4.069	0.559	0	0.491	8.50689e-10	5.87537e-09	-6
ATPAF1	0.036	0.062	-0.025	0.975	2.038	3.832	0.532	0	0.491	5.04671e-10	3.53681e-09	-6
PEX3	0.108	0.128	-0.02	0.98	5.908	7.774	0.76	-0.001	0.491	0.00173089	0.00609964	-3
STXBP4	0.138	0.157	-0.018	0.982	7.308	9.21	0.793	-0.001	0.491	0.0106956	0.0317418	-2
TBC1D22B	0.127	0.145	-0.018	0.982	7.023	8.924	0.787	-0.001	0.491	0.00784157	0.0240788	-2
KCNQ5	0.01	0.043	-0.033	0.968	0.637	2.412	0.264	0	0.491	6.17471e-28	9.90222e-27	-10
ZNF708	0.113	0.136	-0.023	0.978	6.466	8.314	0.778	-0.001	0.491	0.000411697	0.00160852	-3
CEP128	0.129	0.154	-0.025	0.975	6.431	8.274	0.777	-0.001	0.491	0.000487334	0.00188291	-3
MPP1	0.029	0.054	-0.025	0.976	1.799	3.586	0.502	0	0.491	7.53066e-12	5.99564e-11	-6
CPPED1	0.074	0.094	-0.02	0.98	4.007	5.838	0.686	0	0.491	0.000191988	0.000790796	-3
SPSB3	0.131	0.155	-0.024	0.976	7.001	8.845	0.791	-0.001	0.491	0.000840287	0.00312428	-3
MAP7	0.005	0.031	-0.026	0.974	0.262	2.039	0.128	0	0.491	1.7554e-28	2.86901e-27	-11
ACBD5	0.058	0.084	-0.026	0.974	3.404	5.196	0.655	0	0.491	9.07881e-08	5.40524e-07	-5
TSPAN2	0.028	0.055	-0.027	0.973	1.525	3.308	0.461	0	0.491	4.00058e-13	3.43447e-12	-7
ENPP4	0.055	0.083	-0.028	0.973	3.13	4.918	0.636	0	0.491	1.1829e-08	7.51946e-08	-5
PGM1	0.006	0.03	-0.023	0.977	0.341	2.118	0.161	0	0.491	1.52868e-24	2.18465e-23	-10
RSPO3	0.002	0.034	-0.032	0.969	0.091	1.864	0.049	0	0.491	4.37007e-39	9.89027e-38	-13
KCNIP1	0.009	0.044	-0.035	0.966	0.489	2.261	0.217	0	0.491	8.16089e-30	1.39311e-28	-11
ECHS1	0.041	0.072	-0.031	0.97	2.277	4.054	0.562	0	0.491	6.1397e-12	4.91287e-11	-6
ILDR2	0.003	0.038	-0.035	0.966	0.148	1.92	0.077	0	0.491	8.79995e-39	1.97858e-37	-13
VDR	0.001	0.025	-0.024	0.976	0.046	1.817	0.025	0	0.491	8.96256e-41	2.11009e-39	-13
BMPR1B	0.007	0.04	-0.033	0.967	0.421	2.189	0.192	0	0.491	2.51756e-32	4.67916e-31	-11
TPRG1L	0.01	0.041	-0.031	0.969	0.626	2.396	0.261	0	0.491	1.07233e-26	1.65212e-25	-10
LRRC37B	0.149	0.169	-0.02	0.98	8.321	10.217	0.814	-0.001	0.491	0.00683812	0.0213295	-2
JKAMP	0.064	0.089	-0.024	0.976	3.699	5.497	0.673	0	0.491	1.60565e-06	8.52285e-06	-4
JPT1	0.022	0.052	-0.03	0.97	1.423	3.189	0.446	0	0.491	1.66455e-18	1.85581e-17	-8
PSMC3	0.023	0.057	-0.034	0.967	1.298	3.062	0.424	0	0.491	2.12966e-19	2.46667e-18	-9
MVD	0.036	0.059	-0.023	0.978	1.787	3.578	0.5	0	0.491	6.04199e-08	3.65053e-07	-5
CP	0.04	0.073	-0.033	0.968	2.117	3.887	0.545	0	0.491	1.27113e-12	1.05841e-11	-7
PRKACA	0.063	0.092	-0.029	0.971	3.495	5.275	0.662	-0.001	0.491	2.55757e-08	1.58705e-07	-5
ANKS1B	0.024	0.055	-0.03	0.97	1.503	3.268	0.46	0	0.491	5.57219e-17	5.80703e-16	-8
TRAPPC11	0.168	0.19	-0.021	0.979	9.471	11.368	0.833	-0.001	0.491	0.00530654	0.016941	-2
PHKA1	0.012	0.038	-0.025	0.975	0.706	2.475	0.285	0	0.491	3.7717e-19	4.3153e-18	-8
SLC39A13	0.027	0.053	-0.027	0.974	1.559	3.332	0.468	0	0.491	2.72948e-13	2.36552e-12	-7
IFT74	0.073	0.095	-0.021	0.979	4.018	5.838	0.688	0	0.491	7.60043e-05	0.000331901	-3
RGS6	0.037	0.08	-0.043	0.958	1.833	3.586	0.511	-0.001	0.491	7.75939e-18	8.42359e-17	-8
ANAPC7	0.114	0.135	-0.02	0.98	6.283	8.139	0.772	-0.001	0.491	0.00210633	0.00730145	-3
SDF2L1	0.025	0.054	-0.03	0.971	1.4	3.165	0.442	0	0.491	4.21242e-16	4.24296e-15	-8
VPS51	0.158	0.177	-0.019	0.981	8.401	10.297	0.816	-0.001	0.491	0.0132743	0.0384877	-2
FAM32A	0.01	0.04	-0.03	0.971	0.569	2.332	0.244	0	0.491	4.34541e-25	6.33869e-24	-10
RSPH3	0.006	0.031	-0.024	0.976	0.353	2.118	0.167	0	0.491	3.73811e-25	5.46827e-24	-10
MBIP	0.03	0.054	-0.024	0.976	1.901	3.673	0.518	0	0.491	1.43714e-11	1.11849e-10	-6
NPEPL1	0.032	0.059	-0.027	0.973	1.662	3.435	0.484	0	0.491	4.96414e-11	3.73674e-10	-6
TMEM163	0.003	0.033	-0.029	0.971	0.182	1.944	0.094	0	0.491	1.49383e-35	3.06716e-34	-12
PCMT1	0.135	0.156	-0.021	0.979	7.433	9.289	0.8	-0.001	0.491	0.00274239	0.00927695	-2
VMA21	0.025	0.054	-0.029	0.971	1.468	3.229	0.455	0	0.491	6.35458e-16	6.34087e-15	-8
NSUN2	0.126	0.146	-0.02	0.98	7.092	8.956	0.792	-0.001	0.491	0.00315999	0.0105673	-2
SGPL1	0.078	0.104	-0.026	0.974	4.758	6.537	0.728	-0.001	0.491	9.97333e-07	5.3918e-06	-4
TSTA3	0.02	0.048	-0.028	0.972	1.07	2.832	0.378	0	0.491	3.45748e-16	3.48594e-15	-8
PAK3	0.003	0.031	-0.028	0.972	0.194	1.951	0.099	0	0.491	4.88301e-36	1.02154e-34	-12
SRRT	0.079	0.105	-0.026	0.975	4.178	5.965	0.7	-0.001	0.491	1.22137e-05	5.88699e-05	-4
UBE2L3	0.159	0.178	-0.02	0.98	8.64	10.527	0.821	-0.001	0.491	0.00962819	0.028906	-2
CSF1R	0.003	0.029	-0.026	0.975	0.171	1.928	0.089	0	0.491	2.47779e-32	4.608e-31	-11
TMTC4	0.068	0.09	-0.022	0.978	3.768	5.569	0.677	0	0.491	1.74941e-05	8.25371e-05	-4
ERLEC1	0.062	0.088	-0.027	0.974	3.62	5.394	0.671	0	0.491	8.55742e-08	5.10856e-07	-5
GLO1	0.141	0.163	-0.022	0.978	7.627	9.472	0.805	-0.001	0.491	0.00252886	0.00861766	-3
TMEM120A	0.016	0.042	-0.026	0.974	0.876	2.634	0.333	0	0.491	2.50844e-17	2.65252e-16	-8
TMED4	0.046	0.075	-0.029	0.972	2.823	4.577	0.617	0	0.491	8.16419e-11	6.05291e-10	-6
CTDSP2	0.214	0.236	-0.021	0.979	11.611	13.533	0.858	-0.001	0.491	0.0148702	0.0426239	-2
SLIRP	0.103	0.13	-0.027	0.973	5.953	7.734	0.77	-0.001	0.491	1.64133e-05	7.77929e-05	-4
HOXD3	0	0.028	-0.028	0.972	0.011	1.761	0.006	0	0.491	1.90577e-42	4.67894e-41	-13
ATAD1	0.122	0.143	-0.02	0.98	6.83	8.67	0.788	-0.001	0.491	0.00258088	0.00877561	-3
ULK2	0.068	0.09	-0.022	0.978	3.825	5.616	0.681	0	0.491	2.23895e-05	0.000104488	-4
CHMP1A	0.087	0.113	-0.026	0.974	4.724	6.505	0.726	-0.001	0.491	1.08728e-05	5.27763e-05	-4
GIMAP7	0.222	0.253	-0.031	0.97	11.463	13.248	0.865	-0.002	0.491	0.000959433	0.00353357	-3
FASTK	0.032	0.059	-0.027	0.974	1.764	3.522	0.501	0	0.491	2.35082e-11	1.80152e-10	-6
AK2	0.119	0.14	-0.021	0.979	6.5	8.329	0.78	-0.001	0.491	0.0015298	0.00544303	-3
GRIN2B	0.014	0.043	-0.029	0.971	0.717	2.467	0.291	0	0.491	1.61123e-20	1.95922e-19	-9
ALAS1	0.032	0.055	-0.024	0.977	1.696	3.459	0.49	0	0.491	1.23921e-09	8.4569e-09	-6
MRPL14	0.012	0.04	-0.028	0.973	0.751	2.499	0.301	0	0.491	1.83542e-22	2.4302e-21	-9
TXN2	0.024	0.053	-0.029	0.971	1.377	3.125	0.441	0	0.491	5.58385e-16	5.59523e-15	-8
UQCRFS1	0.011	0.041	-0.03	0.97	0.626	2.372	0.264	0	0.491	4.7646e-25	6.93385e-24	-10
NCF1	0.003	0.031	-0.028	0.972	0.125	1.872	0.067	0	0.491	8.73905e-36	1.81476e-34	-12
ENC1	0.027	0.055	-0.028	0.972	1.389	3.141	0.442	0	0.491	2.2164e-13	1.93329e-12	-7
CORO1B	0.024	0.053	-0.029	0.971	1.377	3.125	0.441	0	0.491	2.39896e-15	2.3162e-14	-7
SMPD1	0.022	0.05	-0.029	0.972	1.081	2.832	0.382	0	0.491	2.77244e-15	2.67264e-14	-7
ANK2	0.005	0.031	-0.026	0.974	0.262	2.007	0.13	0	0.491	9.38826e-27	1.44787e-25	-10
NCEH1	0.063	0.088	-0.025	0.976	3.563	5.331	0.668	0	0.491	1.29614e-06	6.9394e-06	-4
MYC	0.009	0.037	-0.028	0.973	0.501	2.245	0.223	0	0.491	3.42896e-24	4.83786e-23	-10
SLC19A3	0.002	0.031	-0.029	0.972	0.114	1.856	0.061	0	0.491	1.72056e-37	3.74619e-36	-12
MRPL18	0.035	0.06	-0.025	0.976	2.038	3.792	0.537	0	0.491	5.35662e-10	3.74721e-09	-6
DGKG	0.009	0.039	-0.03	0.971	0.512	2.253	0.227	0	0.491	3.71318e-25	5.43694e-24	-10
ZBTB11	0.112	0.131	-0.019	0.981	6.09	7.917	0.769	-0.001	0.491	0.00315704	0.0105609	-2
SNHG15	0.011	0.036	-0.025	0.975	0.581	2.324	0.25	0	0.491	6.59253e-20	7.78713e-19	-9
TNIP2	0.096	0.122	-0.026	0.975	5.396	7.171	0.752	-0.001	0.491	3.17496e-05	0.000144917	-4
NHP2	0.008	0.037	-0.029	0.971	0.489	2.229	0.22	0	0.491	2.13742e-27	3.36331e-26	-10
ANKRD40	0.025	0.053	-0.028	0.972	1.537	3.276	0.469	0	0.491	1.30573e-15	1.28186e-14	-8
IVD	0.079	0.105	-0.026	0.975	4.405	6.172	0.714	-0.001	0.491	5.59229e-06	2.81028e-05	-4
NBPF14	0.004	0.026	-0.022	0.978	0.205	1.944	0.105	0	0.491	1.26734e-27	2.01157e-26	-10
AP1AR	0.06	0.081	-0.022	0.979	3.347	5.117	0.654	0	0.491	9.05652e-06	4.43844e-05	-4
UBE2N	0.113	0.133	-0.02	0.98	6.215	8.036	0.773	-0.001	0.491	0.00185004	0.00648413	-3
PTPN23	0.053	0.078	-0.025	0.975	2.948	4.704	0.627	0	0.491	1.20629e-07	7.11353e-07	-5
C1D	0.079	0.102	-0.023	0.977	4.485	6.259	0.717	0	0.491	2.21629e-05	0.000103524	-4
C4orf48	0	0.033	-0.033	0.967	0.011	1.745	0.007	0	0.491	1.26117e-44	3.1249e-43	-14
RMDN3	0.049	0.07	-0.021	0.979	2.664	4.426	0.602	0	0.491	3.15411e-06	1.62548e-05	-4
HELB	0.107	0.123	-0.016	0.984	5.68	7.512	0.756	0	0.491	0.010441	0.0310903	-2
KRR1	0.097	0.119	-0.022	0.978	5.35	7.139	0.749	-0.001	0.491	0.000306413	0.00122183	-3
FAM45A	0.033	0.059	-0.026	0.974	1.924	3.665	0.525	0	0.491	2.63566e-11	2.01482e-10	-6
PCDH7	0.004	0.034	-0.03	0.97	0.228	1.959	0.116	0	0.491	2.35554e-33	4.53302e-32	-12
KCND3	0.03	0.057	-0.027	0.973	1.559	3.3	0.473	0	0.491	2.79188e-12	2.27753e-11	-6
PRRX1	0.001	0.031	-0.03	0.971	0.046	1.777	0.026	0	0.491	6.48109e-40	1.49853e-38	-13
SS18L2	0.039	0.063	-0.025	0.976	2.174	3.919	0.555	0	0.491	3.3304e-09	2.202e-08	-5
NDUFV3	0.081	0.107	-0.025	0.975	4.61	6.37	0.724	-0.001	0.491	9.37688e-06	4.58746e-05	-4
SP140	0.036	0.06	-0.024	0.977	2.094	3.839	0.546	0	0.491	3.09181e-09	2.0495e-08	-5
MRPL34	0.005	0.033	-0.028	0.972	0.285	2.015	0.141	0	0.491	5.14385e-30	8.84417e-29	-11
FMO2	0.001	0.032	-0.03	0.97	0.08	1.809	0.044	0	0.491	3.64378e-39	8.27071e-38	-13
PYHIN1	0.01	0.038	-0.028	0.973	0.546	2.277	0.24	0	0.491	4.10778e-24	5.77718e-23	-10
PI4KB	0.115	0.136	-0.021	0.979	6.329	8.131	0.778	-0.001	0.491	0.0012539	0.00452264	-3
SNX27	0.15	0.168	-0.019	0.982	8.344	10.194	0.819	-0.001	0.491	0.0112383	0.0331626	-2
EPHA3	0.006	0.042	-0.036	0.965	0.33	2.055	0.161	0	0.491	1.14435e-34	2.30081e-33	-12
SENP2	0.129	0.146	-0.017	0.983	7.103	8.94	0.795	-0.001	0.491	0.0110765	0.0327421	-2
MCOLN1	0.038	0.06	-0.022	0.978	1.992	3.736	0.533	0	0.491	9.80765e-08	5.82574e-07	-5
CDKN1C	0.028	0.06	-0.032	0.969	1.457	3.181	0.458	0	0.491	3.87651e-15	3.7173e-14	-7
VAC14	0.096	0.113	-0.017	0.983	5.396	7.203	0.749	0	0.491	0.00418465	0.0136377	-2
EDA2R	0.011	0.042	-0.031	0.97	0.603	2.324	0.26	0	0.491	8.90019e-25	1.2802e-23	-10
CWC22	0.117	0.14	-0.022	0.978	6.579	8.369	0.786	-0.001	0.491	0.000835285	0.0031068	-3
CD86	0.003	0.028	-0.025	0.975	0.159	1.88	0.085	0	0.491	6.2056e-34	1.21458e-32	-12
LAIR1	0.002	0.028	-0.025	0.975	0.137	1.856	0.074	0	0.491	3.61668e-34	7.11464e-33	-12
JAG2	0.066	0.1	-0.034	0.967	3.62	5.331	0.679	-0.001	0.491	8.98609e-10	6.1939e-09	-6
SLC4A2	0.05	0.076	-0.026	0.974	2.789	4.522	0.617	0	0.491	3.15029e-08	1.94278e-07	-5
AP002495.2	0.085	0.106	-0.02	0.98	4.587	6.362	0.721	0	0.491	0.000434085	0.0016896	-3
PPM1A	0.148	0.169	-0.022	0.979	8.173	9.979	0.819	-0.001	0.491	0.00344344	0.0114227	-2
CCNYL1	0.074	0.092	-0.018	0.982	4.155	5.934	0.7	0	0.491	0.000545661	0.00209365	-3
TEX264	0.028	0.056	-0.028	0.972	1.548	3.268	0.474	0	0.491	1.01814e-13	9.06841e-13	-7
MAN2B2	0.042	0.07	-0.028	0.972	2.504	4.22	0.593	0	0.491	4.97277e-11	3.74141e-10	-6
UBTD1	0.059	0.082	-0.023	0.977	3.278	5.021	0.653	0	0.491	1.93279e-06	1.01964e-05	-4
ENDOD1	0.077	0.1	-0.023	0.977	4.223	5.973	0.707	0	0.491	2.89889e-05	0.00013314	-4
TMEM208	0.014	0.042	-0.027	0.973	0.797	2.515	0.317	0	0.491	3.76743e-19	4.31202e-18	-8
KDM5C	0.127	0.144	-0.017	0.983	6.773	8.607	0.787	-0.001	0.491	0.0151345	0.0432816	-2
NUDC	0.101	0.124	-0.023	0.977	5.817	7.584	0.767	-0.001	0.491	0.000144474	0.000605714	-3
TMEM62	0.096	0.115	-0.019	0.981	5.213	6.997	0.745	0	0.491	0.00136724	0.00490009	-3
P3H2	0.003	0.031	-0.029	0.972	0.159	1.872	0.085	0	0.491	6.54315e-36	1.36333e-34	-12
PTPN6	0.002	0.028	-0.027	0.974	0.08	1.793	0.044	0	0.491	3.29992e-36	6.92224e-35	-12
DNAJA2	0.041	0.069	-0.028	0.972	2.345	4.062	0.577	0	0.491	8.64346e-11	6.39599e-10	-6
INAFM1	0.035	0.064	-0.029	0.971	1.673	3.395	0.493	0	0.491	3.31387e-11	2.5196e-10	-6
RAB5IF	0.017	0.042	-0.025	0.975	0.911	2.626	0.347	0	0.491	4.97597e-16	5.00229e-15	-8
MINOS1	0	0.033	-0.033	0.968	0.011	1.721	0.007	0	0.491	3.44719e-43	8.58996e-42	-13
ETFB	0.005	0.035	-0.03	0.971	0.273	1.983	0.138	0	0.491	4.11619e-30	7.10089e-29	-11
SOX6	0.007	0.036	-0.029	0.972	0.376	2.086	0.18	0	0.491	3.17791e-27	4.97781e-26	-10
MTHFD1	0.025	0.05	-0.025	0.975	1.423	3.141	0.453	0	0.491	1.69644e-12	1.40237e-11	-7
TIMM17A	0.025	0.051	-0.025	0.975	1.457	3.173	0.459	0	0.491	7.09796e-13	5.99553e-12	-7
AFG1L	0.089	0.108	-0.019	0.981	4.678	6.457	0.725	0	0.491	0.0012075	0.00436648	-3
FRG1	0.046	0.076	-0.029	0.971	2.698	4.403	0.613	0	0.491	1.92104e-10	1.38675e-09	-6
PMEPA1	0.102	0.129	-0.027	0.973	5.726	7.449	0.769	-0.001	0.491	1.30288e-05	6.25946e-05	-4
TARS	0.122	0.144	-0.022	0.978	6.864	8.639	0.795	-0.001	0.491	0.000832125	0.00309616	-3
RAB3C	0.004	0.035	-0.031	0.97	0.239	1.944	0.123	0	0.491	1.65206e-34	3.29806e-33	-12
GOLGA7	0.039	0.065	-0.026	0.975	2.208	3.927	0.562	0	0.491	1.22353e-09	8.35913e-09	-6
TTC8	0.023	0.046	-0.023	0.977	1.343	3.054	0.44	0	0.491	3.89382e-12	3.15487e-11	-6
SYNPO2	0.128	0.162	-0.034	0.967	6.511	8.202	0.794	-0.001	0.491	4.56784e-06	2.31857e-05	-4
HSPA4L	0.058	0.086	-0.028	0.972	3.153	4.863	0.648	0	0.491	3.38703e-08	2.08215e-07	-5
GPS1	0.034	0.062	-0.028	0.973	1.912	3.617	0.529	0	0.492	7.87956e-12	6.26463e-11	-6
KDM6B	0.058	0.083	-0.024	0.976	3.028	4.752	0.637	0	0.492	1.99973e-06	1.05227e-05	-4
PPP6R1	0.078	0.099	-0.021	0.979	4.257	6.005	0.709	0	0.492	0.000187107	0.000771818	-3
PPP1R15B	0.083	0.108	-0.025	0.975	4.713	6.441	0.732	-0.001	0.492	1.4556e-05	6.95324e-05	-4
LYRM2	0.053	0.075	-0.022	0.978	3.051	4.776	0.639	0	0.492	1.46392e-06	7.79589e-06	-4
EPHB1	0.023	0.05	-0.028	0.973	1.161	2.864	0.405	0	0.492	2.87771e-14	2.6332e-13	-7
RGS2	0.018	0.044	-0.026	0.975	0.956	2.657	0.36	0	0.492	1.09753e-14	1.03045e-13	-7
COX14	0.001	0.034	-0.033	0.968	0.034	1.729	0.02	0	0.492	1.48413e-40	3.4704e-39	-13
AARS	0.117	0.138	-0.021	0.979	6.397	8.163	0.784	-0.001	0.492	0.00182869	0.00641439	-3
RING1	0.067	0.093	-0.025	0.975	3.665	5.378	0.681	0	0.492	2.2988e-06	1.20108e-05	-4
CCDC125	0.034	0.056	-0.022	0.978	1.981	3.689	0.537	0	0.492	4.48029e-09	2.93846e-08	-5
ENO2	0.055	0.082	-0.027	0.974	2.834	4.545	0.624	0	0.492	1.60015e-07	9.34363e-07	-5
CEP126	0.001	0.025	-0.023	0.977	0.068	1.761	0.039	0	0.492	7.96219e-36	1.65566e-34	-12
NTM	0.016	0.048	-0.032	0.968	0.66	2.356	0.28	0	0.492	9.08839e-18	9.81476e-17	-8
GTF2H5	0.016	0.046	-0.029	0.971	0.933	2.626	0.355	0	0.492	1.28334e-19	1.49649e-18	-9
BUD31	0.018	0.047	-0.029	0.971	1.036	2.729	0.38	0	0.492	3.34414e-18	3.67678e-17	-8
RNF44	0.036	0.059	-0.022	0.978	1.992	3.697	0.539	0	0.492	3.71471e-08	2.27636e-07	-5
UXS1	0.058	0.078	-0.02	0.98	3.347	5.077	0.659	0	0.492	2.7603e-05	0.000127039	-4
WWC1	0.003	0.029	-0.027	0.974	0.137	1.825	0.075	0	0.492	5.06214e-34	9.92033e-33	-12
RNF167	0.021	0.048	-0.027	0.973	1.207	2.895	0.417	0	0.492	6.00428e-16	5.99711e-15	-8
TCN2	0.092	0.119	-0.027	0.973	5.122	6.822	0.751	-0.001	0.492	6.40577e-06	3.19427e-05	-4
SPATA20	0.012	0.038	-0.027	0.973	0.66	2.348	0.281	0	0.492	3.88867e-21	4.84839e-20	-9
OAS1	0.118	0.143	-0.025	0.975	6.659	8.385	0.794	-0.001	0.492	0.000153375	0.000640004	-3
EMC7	0.034	0.06	-0.026	0.975	1.981	3.673	0.539	0	0.492	9.41266e-11	6.9486e-10	-6
PARVG	0.003	0.026	-0.024	0.976	0.148	1.832	0.081	0	0.492	4.1547e-33	7.9313e-32	-12
CHCHD1	0.01	0.038	-0.028	0.973	0.626	2.308	0.271	0	0.492	4.90688e-25	7.13755e-24	-10
NOSIP	0.084	0.111	-0.027	0.974	4.633	6.338	0.731	-0.001	0.492	4.87989e-06	2.46686e-05	-4
MTA1	0.094	0.109	-0.015	0.985	4.94	6.711	0.736	0	0.492	0.0112697	0.0332356	-2
JOSD2	0.008	0.034	-0.027	0.974	0.387	2.07	0.187	0	0.492	8.24416e-24	1.14593e-22	-10
MRPS16	0.029	0.055	-0.026	0.974	1.821	3.506	0.519	0	0.492	7.21915e-13	6.09292e-12	-7
SPAG7	0.036	0.063	-0.026	0.974	2.094	3.784	0.554	0	0.492	1.41595e-10	1.03176e-09	-6
IRS1	0.058	0.089	-0.031	0.97	3.21	4.887	0.657	-0.001	0.492	1.87803e-09	1.26439e-08	-6
LEF1	0.025	0.052	-0.027	0.973	1.377	3.062	0.45	0	0.492	1.17228e-13	1.04012e-12	-7
SETD7	0.153	0.171	-0.018	0.983	8.401	10.217	0.822	-0.001	0.492	0.0176181	0.0494844	-2
OAS2	0.14	0.174	-0.034	0.966	8.082	9.718	0.832	-0.001	0.492	2.39816e-06	1.25172e-05	-4
RNPEP	0.068	0.091	-0.023	0.977	3.973	5.68	0.699	0	0.492	7.50518e-06	3.70748e-05	-4
ADAT2	0.025	0.047	-0.023	0.978	1.468	3.157	0.465	0	0.492	1.81916e-11	1.40556e-10	-6
MCOLN2	0.002	0.027	-0.025	0.976	0.114	1.793	0.063	0	0.492	3.4155e-34	6.74028e-33	-12
HS6ST1	0.026	0.052	-0.025	0.975	1.48	3.165	0.468	0	0.492	3.59542e-12	2.91767e-11	-6
AL390728.6	0.182	0.201	-0.019	0.981	10.245	12.058	0.85	-0.001	0.492	0.0161335	0.0457251	-2
MAFB	0.001	0.026	-0.025	0.975	0.068	1.745	0.039	0	0.492	3.11241e-37	6.73407e-36	-12
CCDC57	0.087	0.107	-0.02	0.98	4.906	6.632	0.74	0	0.492	0.000416667	0.00162671	-3
FAM89B	0.012	0.041	-0.029	0.971	0.706	2.38	0.297	0	0.492	2.85451e-23	3.89782e-22	-9
ACOXL	0.003	0.033	-0.03	0.97	0.182	1.856	0.098	0	0.492	2.81495e-35	5.74543e-34	-12
ZNF362	0.07	0.093	-0.023	0.977	3.825	5.529	0.692	0	0.492	1.29472e-05	6.22507e-05	-4
TADA3	0.025	0.052	-0.027	0.973	1.491	3.165	0.471	0	0.492	1.01852e-14	9.58303e-14	-7
BCCIP	0.072	0.092	-0.019	0.981	4.018	5.743	0.7	0	0.492	0.000219633	0.00089585	-3
ARL8A	0.059	0.082	-0.024	0.976	3.324	5.021	0.662	0	0.492	1.15043e-06	6.17848e-06	-4
POLR2H	0.084	0.106	-0.022	0.978	4.565	6.275	0.727	0	0.492	0.000102843	0.000441511	-3
CHPT1	0.105	0.123	-0.018	0.982	5.635	7.393	0.762	0	0.492	0.00463134	0.0149737	-2
TRAP1	0.103	0.12	-0.018	0.983	5.578	7.338	0.76	0	0.492	0.00495457	0.0159091	-2
TGFB2	0.038	0.067	-0.029	0.972	1.833	3.514	0.522	0	0.492	3.03033e-10	2.15787e-09	-6
P2RY8	0.012	0.04	-0.028	0.972	0.66	2.332	0.283	0	0.492	3.38027e-22	4.41716e-21	-9
EIF2B1	0.063	0.083	-0.02	0.981	3.415	5.125	0.666	0	0.492	0.000114053	0.000485733	-3
CENPB	0.011	0.04	-0.029	0.972	0.524	2.197	0.238	0	0.492	8.77292e-21	1.07947e-19	-9
IQCH-AS1	0.034	0.062	-0.028	0.973	1.935	3.609	0.536	0	0.492	1.155e-11	9.06188e-11	-6
MAGOH	0.046	0.073	-0.026	0.974	2.732	4.411	0.619	0	0.492	3.45291e-09	2.28057e-08	-5
CBFA2T3	0.052	0.078	-0.026	0.974	2.846	4.53	0.628	0	0.492	5.33531e-08	3.23554e-07	-5
RCAN1	0.199	0.223	-0.024	0.976	10.268	12.042	0.853	-0.001	0.492	0.0061631	0.0194175	-2
SEC24C	0.08	0.104	-0.024	0.977	4.439	6.14	0.723	0	0.492	3.04492e-05	0.000139331	-4
BAD	0.013	0.042	-0.029	0.972	0.774	2.443	0.317	0	0.492	4.06016e-21	5.0561e-20	-9
HNRNPAB	0.069	0.094	-0.025	0.975	3.984	5.672	0.702	0	0.492	1.67262e-06	8.86165e-06	-4
ABCA10	0.004	0.03	-0.026	0.974	0.228	1.896	0.12	0	0.492	8.14828e-31	1.44015e-29	-11
HSP90AB1	0.842	0.883	-0.041	0.96	36.813	38.513	0.956	-0.008	0.492	0.013274	0.0384877	-2
HIST1H1C	0.024	0.052	-0.029	0.972	1.411	3.078	0.459	0	0.492	1.06548e-15	1.05066e-14	-8
IL1R2	0.016	0.047	-0.031	0.969	0.694	2.364	0.294	0	0.492	2.14703e-18	2.38342e-17	-8
RRN3	0.087	0.109	-0.022	0.978	4.872	6.576	0.741	0	0.492	0.000166796	0.000692089	-3
INO80E	0.079	0.101	-0.022	0.978	4.36	6.061	0.719	0	0.492	0.00010222	0.000438959	-3
GNB5	0.015	0.039	-0.024	0.976	0.888	2.554	0.348	0	0.492	6.21044e-17	6.46349e-16	-8
AAMP	0.033	0.061	-0.028	0.972	1.946	3.609	0.539	0	0.492	1.27103e-12	1.05841e-11	-7
C1orf52	0.102	0.118	-0.016	0.984	5.669	7.417	0.764	0	0.492	0.00751804	0.0232096	-2
VAMP8	0.003	0.032	-0.029	0.972	0.205	1.864	0.11	0	0.492	5.21118e-35	1.05459e-33	-12
NUDT16	0.014	0.04	-0.027	0.974	0.831	2.491	0.334	0	0.492	6.1155e-20	7.23745e-19	-9
LMF1	0.14	0.158	-0.018	0.982	7.376	9.146	0.806	-0.001	0.492	0.0129301	0.0375599	-2
DNAAF4	0.018	0.04	-0.022	0.978	0.968	2.634	0.367	0	0.492	2.41587e-13	2.10433e-12	-7
MOGS	0.049	0.073	-0.024	0.976	2.698	4.371	0.617	0	0.492	1.40767e-07	8.25081e-07	-5
NADK	0.092	0.11	-0.018	0.982	5.157	6.886	0.749	0	0.492	0.00229735	0.00790261	-3
DNAJC4	0.014	0.041	-0.027	0.974	0.717	2.38	0.301	0	0.492	1.22375e-17	1.31059e-16	-8
KIAA1191	0.037	0.062	-0.025	0.976	2.197	3.863	0.569	0	0.492	9.71026e-10	6.68265e-09	-6
AC100849.1	0.015	0.043	-0.028	0.973	0.831	2.491	0.334	0	0.492	1.42817e-18	1.59571e-17	-8
AKT1	0.092	0.112	-0.02	0.98	5.236	6.957	0.753	0	0.492	0.000607616	0.00231161	-3
POFUT2	0.059	0.082	-0.023	0.978	3.187	4.871	0.654	0	0.492	6.75048e-06	3.3566e-05	-4
SLC30A1	0.009	0.037	-0.028	0.973	0.558	2.213	0.252	0	0.492	1.20591e-24	1.72735e-23	-10
WBP11	0.1	0.123	-0.023	0.977	5.714	7.417	0.77	-0.001	0.492	0.000195944	0.000805699	-3
AP2A1	0.117	0.138	-0.021	0.979	6.386	8.115	0.787	-0.001	0.492	0.0017134	0.00604559	-3
OSER1	0.04	0.063	-0.023	0.977	2.345	4.014	0.584	0	0.492	1.2005e-08	7.62197e-08	-5
DGKA	0.048	0.069	-0.021	0.979	2.652	4.331	0.612	0	0.492	1.88669e-06	9.96171e-06	-4
CCL23	0.012	0.059	-0.047	0.954	0.524	2.174	0.241	0	0.492	2.86103e-29	4.8019e-28	-11
ACO2	0.104	0.121	-0.017	0.983	5.635	7.37	0.765	0	0.492	0.00665168	0.0207897	-2
WASHC5	0.115	0.134	-0.018	0.982	6.431	8.163	0.788	-0.001	0.492	0.00462515	0.0149552	-2
SVEP1	0.004	0.032	-0.029	0.972	0.148	1.801	0.082	0	0.492	3.5102e-30	6.07578e-29	-11
NLGN4Y	0.014	0.043	-0.029	0.971	0.751	2.404	0.313	0	0.492	1.05994e-19	1.23972e-18	-9
DYRK2	0.014	0.041	-0.027	0.973	0.831	2.483	0.335	0	0.492	1.80698e-19	2.09684e-18	-9
FPR3	0.003	0.027	-0.025	0.976	0.125	1.777	0.07	0	0.492	3.03482e-32	5.61695e-31	-11
NECAP2	0.144	0.165	-0.022	0.979	7.923	9.646	0.821	-0.001	0.492	0.00328562	0.010952	-2
SRPRA	0.042	0.067	-0.025	0.975	2.402	4.062	0.591	0	0.492	6.37023e-09	4.1256e-08	-5
TTF1	0.106	0.122	-0.016	0.984	5.532	7.266	0.761	0	0.492	0.0126226	0.0367494	-2
BRMS1	0.022	0.049	-0.026	0.974	1.195	2.848	0.42	0	0.492	6.65137e-14	5.98546e-13	-7
NSFL1C	0.13	0.147	-0.017	0.983	7.24	9.004	0.804	-0.001	0.492	0.0131288	0.0381014	-2
NAAA	0.05	0.071	-0.021	0.979	2.698	4.371	0.617	0	0.492	6.57358e-06	3.27442e-05	-4
BORCS5	0.108	0.127	-0.019	0.981	5.919	7.639	0.775	-0.001	0.492	0.00327725	0.0109276	-2
FAM69A	0.051	0.071	-0.021	0.98	2.789	4.466	0.624	0	0.492	5.9568e-06	2.98254e-05	-4
FNTA	0.082	0.105	-0.023	0.977	4.622	6.299	0.734	0	0.492	4.61406e-05	0.000207005	-4
FBXL3	0.138	0.162	-0.024	0.976	7.615	9.321	0.817	-0.001	0.492	0.000855414	0.00317405	-3
CNTN4	0.011	0.037	-0.026	0.974	0.615	2.261	0.272	0	0.492	3.36898e-21	4.21061e-20	-9
AL138828.1	0.012	0.037	-0.025	0.975	0.774	2.419	0.32	0	0.492	6.19057e-20	7.3207e-19	-9
NELFE	0.045	0.069	-0.024	0.976	2.345	4.006	0.585	0	0.492	1.1832e-07	6.98402e-07	-5
RHPN1	0.004	0.031	-0.027	0.974	0.228	1.872	0.122	0	0.492	2.20789e-30	3.8431e-29	-11
FERMT3	0.03	0.051	-0.022	0.979	1.491	3.149	0.473	0	0.492	1.56108e-08	9.83868e-08	-5
LDHB	0	0.027	-0.026	0.974	0.023	1.666	0.014	0	0.492	2.63634e-39	6.01929e-38	-13
DDX31	0.056	0.076	-0.021	0.98	3.085	4.76	0.648	0	0.492	1.47682e-05	7.04811e-05	-4
KXD1	0.059	0.08	-0.021	0.979	3.176	4.847	0.655	0	0.492	2.59092e-05	0.000119777	-4
DMAP1	0.054	0.08	-0.026	0.975	2.834	4.49	0.631	0	0.492	2.47593e-07	1.42164e-06	-5
CEP104	0.099	0.115	-0.017	0.983	5.407	7.132	0.758	0	0.492	0.00601939	0.019013	-2
HLA-DMB	0.066	0.092	-0.026	0.975	3.643	5.299	0.687	0	0.492	1.11267e-06	5.99025e-06	-4
HNRNPH2	0.033	0.059	-0.026	0.974	1.844	3.49	0.528	0	0.492	2.19504e-11	1.68506e-10	-6
C11orf96	0.005	0.035	-0.03	0.971	0.239	1.88	0.127	0	0.492	2.66902e-28	4.33181e-27	-11
SNX17	0.019	0.046	-0.027	0.973	1.104	2.745	0.402	0	0.492	5.67209e-16	5.68181e-15	-8
TDP2	0.092	0.114	-0.022	0.979	5.202	6.886	0.755	-0.001	0.492	0.000284077	0.00113848	-3
ARMC2	0.049	0.072	-0.024	0.977	2.766	4.419	0.626	0	0.492	1.95094e-07	1.13068e-06	-5
EIF4EBP1	0.012	0.039	-0.027	0.974	0.637	2.277	0.28	0	0.492	2.27843e-19	2.63405e-18	-9
HAGH	0.071	0.092	-0.021	0.979	3.893	5.569	0.699	0	0.492	6.02155e-05	0.00026637	-4
CCDC71L	0.027	0.055	-0.028	0.973	1.639	3.276	0.5	0	0.492	8.67121e-14	7.75185e-13	-7
LACTB	0.104	0.12	-0.017	0.983	5.657	7.377	0.767	0	0.492	0.00703154	0.0218492	-2
MTHFR	0.144	0.164	-0.021	0.98	7.786	9.511	0.819	-0.001	0.492	0.00494828	0.0158906	-2
ARL2BP	0.08	0.106	-0.026	0.974	4.622	6.275	0.737	-0.001	0.492	3.25637e-06	1.67456e-05	-4
CPNE5	0.042	0.062	-0.02	0.981	2.186	3.847	0.568	0	0.492	4.71131e-06	2.38592e-05	-4
PKNOX2	0.003	0.031	-0.028	0.972	0.125	1.761	0.071	0	0.492	4.75599e-33	9.06241e-32	-12
TNC	0.002	0.032	-0.029	0.971	0.102	1.737	0.059	0	0.492	1.17637e-32	2.21162e-31	-11
PIM1	0.003	0.027	-0.024	0.976	0.182	1.817	0.1	0	0.492	5.21571e-31	9.29795e-30	-11
C6orf48	0.017	0.042	-0.026	0.975	1.024	2.657	0.386	0	0.492	2.45392e-17	2.59842e-16	-8
AC009093.2	0.077	0.096	-0.019	0.981	4.132	5.815	0.711	0	0.492	0.000587055	0.00223806	-3
MBD1	0.073	0.094	-0.021	0.979	4.143	5.807	0.714	0	0.492	5.88217e-05	0.000260465	-4
MTHFD2	0.004	0.028	-0.024	0.976	0.25	1.88	0.133	0	0.492	5.94952e-29	9.89978e-28	-11
TXNDC17	0.005	0.035	-0.029	0.971	0.25	1.88	0.133	0	0.492	2.86968e-28	4.64774e-27	-11
CCDC124	0.01	0.04	-0.03	0.971	0.66	2.285	0.289	0	0.492	4.50554e-26	6.78965e-25	-10
NELFB	0.101	0.122	-0.021	0.979	5.361	7.044	0.761	-0.001	0.492	0.00111411	0.00405383	-3
DUS1L	0.091	0.111	-0.02	0.98	4.826	6.505	0.742	0	0.492	0.000809446	0.00301939	-3
CARF	0.081	0.1	-0.019	0.981	4.496	6.172	0.729	0	0.492	0.000672536	0.00254267	-3
CLUAP1	0.033	0.056	-0.023	0.977	1.912	3.546	0.539	0	0.492	1.98578e-09	1.33519e-08	-6
CDC5L	0.103	0.124	-0.021	0.98	5.623	7.306	0.77	-0.001	0.492	0.00117316	0.00424922	-3
SLC7A5	0.018	0.04	-0.022	0.978	1.036	2.665	0.389	0	0.492	2.69626e-13	2.33935e-12	-7
DHX34	0.063	0.081	-0.018	0.982	3.54	5.204	0.68	0	0.492	0.000196301	0.000807058	-3
DSP	0.001	0.028	-0.027	0.973	0.034	1.658	0.021	0	0.492	5.98681e-37	1.28544e-35	-12
PRAM1	0.009	0.032	-0.023	0.977	0.444	2.07	0.214	0	0.492	6.3316e-19	7.15956e-18	-8
MRPL32	0.032	0.057	-0.025	0.976	1.764	3.395	0.52	0	0.492	2.71576e-10	1.94235e-09	-6
TSSC4	0.022	0.046	-0.024	0.976	1.081	2.713	0.399	0	0.492	1.22263e-11	9.55616e-11	-6
VEZF1	0.109	0.132	-0.024	0.977	6.272	7.933	0.791	-0.001	0.492	0.000180365	0.000745297	-3
MCUR1	0.019	0.046	-0.027	0.974	1.116	2.737	0.408	0	0.492	2.80727e-16	2.84334e-15	-8
TRIM66	0.091	0.11	-0.02	0.981	5.054	6.727	0.751	0	0.492	0.000826426	0.0030768	-3
PNPLA7	0.024	0.049	-0.025	0.975	1.309	2.935	0.446	0	0.492	1.53495e-12	1.27227e-11	-7
NUP155	0.078	0.098	-0.02	0.98	4.485	6.148	0.73	0	0.492	0.000276288	0.00110927	-3
AKAP1	0.032	0.056	-0.024	0.976	1.799	3.427	0.525	0	0.492	6.73935e-10	4.69014e-09	-6
MPG	0.099	0.122	-0.023	0.977	5.623	7.282	0.772	-0.001	0.492	0.000151482	0.00063253	-3
AL645568.1	0.043	0.063	-0.02	0.98	2.334	3.974	0.587	0	0.492	1.71141e-06	9.05941e-06	-4
NDRG4	0.137	0.16	-0.023	0.978	7.114	8.805	0.808	-0.001	0.492	0.00216785	0.00749461	-3
STX16	0.005	0.037	-0.032	0.969	0.296	1.912	0.155	0	0.492	1.03356e-30	1.81844e-29	-11
NCAM1	0.007	0.036	-0.03	0.971	0.376	1.991	0.189	0	0.492	3.09006e-28	4.99944e-27	-11
CRACR2B	0.024	0.052	-0.028	0.972	1.195	2.816	0.424	0	0.492	8.07778e-14	7.22917e-13	-7
CHRDL1	0.001	0.027	-0.026	0.974	0.034	1.65	0.021	0	0.492	1.81776e-36	3.84173e-35	-12
GORASP2	0.084	0.104	-0.02	0.98	4.735	6.402	0.74	0	0.492	0.000344671	0.00136281	-3
PTPA	0.085	0.108	-0.023	0.977	4.895	6.545	0.748	-0.001	0.492	5.76839e-05	0.000255719	-4
DNTTIP2	0.057	0.082	-0.025	0.975	3.028	4.657	0.65	0	0.492	5.53517e-07	3.07617e-06	-5
CMTR2	0.063	0.082	-0.019	0.982	3.415	5.069	0.674	0	0.492	0.000235906	0.000956936	-3
PTDSS1	0.074	0.093	-0.019	0.981	4.075	5.735	0.711	0	0.492	0.000360026	0.00141899	-3
GOLGA1	0.096	0.114	-0.018	0.982	5.384	7.06	0.763	0	0.492	0.0026036	0.00884897	-3
PLCB2	0.009	0.034	-0.026	0.975	0.433	2.047	0.211	0	0.492	1.10832e-21	1.41956e-20	-9
WDR81	0.029	0.053	-0.024	0.976	1.651	3.268	0.505	0	0.492	8.34738e-11	6.18428e-10	-6
FEM1C	0.092	0.111	-0.019	0.981	5.02	6.687	0.751	0	0.492	0.00112639	0.00409468	-3
FXYD6	0.001	0.034	-0.033	0.967	0.034	1.642	0.021	0	0.492	4.59732e-40	1.06776e-38	-13
MAP7D1	0.089	0.112	-0.023	0.978	4.94	6.584	0.75	-0.001	0.492	0.000147403	0.000616909	-3
AP5Z1	0.074	0.094	-0.02	0.98	3.95	5.601	0.705	0	0.492	0.0002827	0.00113325	-3
ALKBH7	0.002	0.032	-0.03	0.97	0.091	1.698	0.054	0	0.492	1.15477e-35	2.38362e-34	-12
MRPS18B	0.022	0.047	-0.025	0.975	1.286	2.895	0.444	0	0.492	1.05483e-13	9.38327e-13	-7
ELL	0.134	0.152	-0.018	0.983	7.422	9.131	0.813	-0.001	0.492	0.0117828	0.0345576	-2
SCN3A	0.001	0.031	-0.03	0.971	0.046	1.65	0.028	0	0.492	2.75268e-39	6.28028e-38	-13
KLHL18	0.068	0.088	-0.02	0.98	3.836	5.474	0.701	0	0.492	8.00326e-05	0.000348363	-3
DHX57	0.092	0.112	-0.019	0.981	4.997	6.656	0.751	0	0.492	0.00120943	0.00437296	-3
GUCY1A2	0.005	0.034	-0.029	0.972	0.228	1.832	0.124	0	0.492	4.67459e-26	7.03755e-25	-10
FLYWCH1	0.093	0.113	-0.02	0.98	5.077	6.727	0.755	0	0.492	0.000704053	0.00265083	-3
PMPCA	0.046	0.07	-0.025	0.976	2.607	4.22	0.618	0	0.492	4.04811e-08	2.47528e-07	-5
MED25	0.059	0.079	-0.02	0.98	3.233	4.863	0.665	0	0.492	4.11679e-05	0.000185744	-4
SERTAD1	0.043	0.071	-0.028	0.973	2.345	3.95	0.594	0	0.492	1.49674e-09	1.01363e-08	-6
AMFR	0.112	0.131	-0.019	0.982	6.329	8.012	0.79	-0.001	0.492	0.00384723	0.0126417	-2
SEMA5A	0.006	0.032	-0.026	0.974	0.319	1.92	0.166	0	0.492	1.79894e-25	2.6516e-24	-10
RAB4A	0.044	0.067	-0.022	0.978	2.573	4.188	0.614	0	0.492	1.9963e-07	1.15632e-06	-5
LRP10	0.068	0.095	-0.027	0.973	3.893	5.497	0.708	-0.001	0.492	2.58094e-07	1.47892e-06	-5
GLDN	0.001	0.028	-0.027	0.974	0.091	1.69	0.054	0	0.492	5.39526e-36	1.12718e-34	-12
PDCL	0.075	0.104	-0.029	0.972	4.303	5.894	0.73	-0.001	0.492	2.70815e-07	1.54866e-06	-5
TGIF1	0.027	0.051	-0.024	0.976	1.651	3.252	0.507	0	0.492	2.178e-11	1.67239e-10	-6
MDH2	0.011	0.038	-0.027	0.973	0.706	2.3	0.307	0	0.492	1.40753e-22	1.87005e-21	-9
PARP15	0.023	0.046	-0.023	0.978	1.332	2.935	0.454	0	0.492	1.15265e-11	9.04576e-11	-6
GLT8D2	0.003	0.027	-0.024	0.976	0.182	1.777	0.102	0	0.492	3.32041e-33	6.36217e-32	-12
NDUFB5	0.02	0.048	-0.027	0.973	1.32	2.911	0.454	0	0.492	7.6198e-17	7.89315e-16	-8
PRKCD	0.012	0.032	-0.021	0.98	0.637	2.237	0.285	0	0.492	1.87024e-15	1.81761e-14	-7
GBP3	0.164	0.184	-0.02	0.98	8.913	10.606	0.84	-0.001	0.492	0.010541	0.0313428	-2
ELAC2	0.047	0.069	-0.022	0.978	2.595	4.204	0.617	0	0.492	6.09917e-07	3.37568e-06	-4
P4HTM	0.019	0.047	-0.028	0.972	1.138	2.729	0.417	0	0.492	1.01681e-16	1.04873e-15	-8
CCDC3	0.014	0.044	-0.03	0.97	0.831	2.419	0.343	0	0.492	2.62969e-21	3.30128e-20	-9
TEC	0.034	0.054	-0.019	0.981	1.946	3.554	0.548	0	0.492	4.05435e-07	2.28102e-06	-5
GTF3C6	0.007	0.032	-0.025	0.975	0.41	1.999	0.205	0	0.492	4.95579e-24	6.95089e-23	-10
CNP	0.014	0.042	-0.028	0.973	0.865	2.451	0.353	0	0.492	3.9159e-20	4.6826e-19	-9
C19orf24	0.01	0.037	-0.027	0.974	0.626	2.213	0.283	0	0.492	3.53182e-22	4.61131e-21	-9
RPAIN	0.093	0.109	-0.016	0.984	4.974	6.632	0.75	0	0.492	0.00678714	0.0211864	-2
NUP50	0.104	0.123	-0.019	0.981	5.794	7.441	0.779	0	0.492	0.00225504	0.00777088	-3
CD2	0.006	0.032	-0.026	0.975	0.285	1.872	0.152	0	0.492	8.86408e-24	1.231e-22	-10
BTBD2	0.065	0.086	-0.021	0.98	3.563	5.18	0.688	0	0.492	6.27182e-05	0.000276848	-4
CFI	0.004	0.032	-0.028	0.972	0.216	1.801	0.12	0	0.492	2.184e-30	3.80365e-29	-11
HEY2	0.01	0.037	-0.027	0.974	0.524	2.11	0.248	0	0.492	2.78101e-21	3.4842e-20	-9
MIIP	0.008	0.033	-0.025	0.976	0.478	2.063	0.232	0	0.492	5.57416e-23	7.50236e-22	-9
EXOSC6	0.041	0.065	-0.024	0.976	2.299	3.895	0.59	0	0.492	1.64992e-08	1.03669e-07	-5
RRAS2	0.13	0.148	-0.018	0.982	6.932	8.607	0.805	-0.001	0.492	0.00875519	0.0265423	-2
URB1	0.068	0.088	-0.02	0.98	3.927	5.545	0.708	0	0.492	0.000101629	0.000436725	-3
SLU7	0.059	0.078	-0.019	0.981	3.176	4.791	0.663	0	0.492	0.000114118	0.000485943	-3
SNX30	0.118	0.135	-0.016	0.984	6.591	8.282	0.796	0	0.492	0.01267	0.03687	-2
AL627171.2	0.026	0.051	-0.025	0.976	1.411	2.999	0.471	0	0.492	2.32472e-11	1.78196e-10	-6
ARID3B	0.094	0.112	-0.018	0.982	5.145	6.782	0.759	0	0.492	0.00316746	0.0105877	-2
NT5C	0.046	0.07	-0.023	0.977	2.652	4.244	0.625	0	0.492	1.07378e-07	6.35753e-07	-5
NEDD1	0.098	0.116	-0.018	0.982	5.418	7.06	0.767	0	0.492	0.00298199	0.0100229	-2
TP53I3	0.013	0.041	-0.028	0.973	0.854	2.427	0.352	0	0.492	2.87234e-21	3.59571e-20	-9
KLHDC2	0.099	0.119	-0.02	0.98	5.6	7.235	0.774	-0.001	0.492	0.000790594	0.00295298	-3
GPRC5A	0.002	0.03	-0.028	0.972	0.114	1.69	0.067	0	0.492	1.86771e-35	3.82468e-34	-12
CCL2	0.062	0.099	-0.037	0.964	2.903	4.482	0.648	-0.001	0.492	8.63607e-10	5.95795e-09	-6
TSPEAR	0.002	0.032	-0.029	0.971	0.114	1.69	0.067	0	0.492	8.20809e-34	1.59944e-32	-12
PRPF31	0.055	0.077	-0.022	0.978	2.891	4.49	0.644	0	0.492	7.45128e-06	3.68261e-05	-4
GAREM1	0.031	0.053	-0.022	0.978	1.912	3.498	0.547	0	0.492	1.4507e-09	9.84601e-09	-6
UROD	0.018	0.046	-0.028	0.973	0.979	2.554	0.383	0	0.492	1.63261e-16	1.67217e-15	-8
DSEL	0.008	0.035	-0.027	0.973	0.376	1.951	0.192	0	0.492	2.10045e-22	2.77046e-21	-9
EIF1AY	0.027	0.051	-0.024	0.977	1.571	3.149	0.499	0	0.492	2.9733e-11	2.26399e-10	-6
RUBCNL	0.001	0.023	-0.022	0.978	0.068	1.642	0.042	0	0.492	3.94437e-34	7.74451e-33	-12
HEPH	0.01	0.037	-0.027	0.973	0.512	2.086	0.246	0	0.492	1.28197e-21	1.63791e-20	-9
KIAA1143	0.02	0.046	-0.026	0.974	1.195	2.769	0.432	0	0.492	3.2504e-15	3.12367e-14	-7
SPSB1	0.111	0.129	-0.019	0.982	5.942	7.584	0.784	-0.001	0.492	0.0046954	0.0151618	-2
BUB3	0.097	0.116	-0.019	0.981	5.566	7.203	0.773	0	0.492	0.00143763	0.0051369	-3
CCDC80	0	0.028	-0.027	0.973	0.023	1.594	0.014	0	0.492	6.00387e-38	1.31928e-36	-12
FIBP	0.013	0.042	-0.029	0.971	0.706	2.277	0.31	0	0.492	5.55089e-21	6.87658e-20	-9
NSMF	0.045	0.069	-0.024	0.977	2.47	4.054	0.609	0	0.492	1.38222e-07	8.11086e-07	-5
RBM22	0.058	0.082	-0.024	0.977	3.221	4.807	0.67	0	0.492	1.97633e-06	1.04066e-05	-4
PTX3	0	0.029	-0.029	0.972	0	1.571	0	0	0.492	2.37815e-39	5.43378e-38	-13
PBXIP1	0.028	0.052	-0.024	0.976	1.548	3.125	0.495	0	0.492	1.34007e-10	9.77848e-10	-6
CSNK2B	0.002	0.032	-0.03	0.97	0.08	1.65	0.048	0	0.492	1.23031e-35	2.53617e-34	-12
PXDC1	0.097	0.117	-0.02	0.98	5.487	7.108	0.772	0	0.492	0.000944478	0.00348076	-3
TAF12	0.042	0.066	-0.024	0.976	2.459	4.038	0.609	0	0.492	1.25121e-08	7.93093e-08	-5
HABP4	0.058	0.078	-0.02	0.98	3.233	4.831	0.669	0	0.492	4.59097e-05	0.000206088	-4
BCL2A1	0.001	0.024	-0.023	0.977	0.057	1.626	0.035	0	0.492	4.09118e-33	7.81485e-32	-12
SCRN1	0	0.023	-0.023	0.978	0.034	1.602	0.021	0	0.492	9.37107e-38	2.049e-36	-12
KIAA0513	0.039	0.061	-0.022	0.978	2.106	3.689	0.571	0	0.492	1.30764e-07	7.6951e-07	-5
CD84	0.003	0.025	-0.022	0.978	0.137	1.706	0.08	0	0.492	9.97759e-30	1.69761e-28	-11
LZTR1	0.061	0.084	-0.024	0.977	3.415	4.998	0.683	0	0.492	2.69581e-06	1.40063e-05	-4
DCUN1D5	0.068	0.089	-0.021	0.979	3.882	5.474	0.709	0	0.492	3.65915e-05	0.000166405	-4
MFSD8	0.089	0.105	-0.015	0.985	4.963	6.6	0.752	0	0.492	0.00782985	0.0240531	-2
COMMD4	0.041	0.067	-0.026	0.974	2.299	3.871	0.594	0	0.492	4.09722e-09	2.69577e-08	-5
RUNDC3B	0.017	0.046	-0.028	0.972	0.876	2.443	0.359	0	0.492	8.73019e-17	9.01926e-16	-8
TBC1D17	0.064	0.086	-0.023	0.978	3.392	4.982	0.681	0	0.492	1.27705e-05	6.14486e-05	-4
TMEM256	0.001	0.031	-0.03	0.97	0.023	1.587	0.014	0	0.492	1.51256e-38	3.391e-37	-13
TGFBRAP1	0.049	0.073	-0.023	0.977	2.8	4.379	0.639	0	0.492	3.64491e-07	2.06002e-06	-5
CDK16	0.028	0.055	-0.027	0.974	1.673	3.237	0.517	0	0.492	9.52377e-13	7.98363e-12	-7
SRD5A1	0.039	0.061	-0.022	0.978	2.208	3.784	0.584	0	0.492	7.55633e-08	4.53102e-07	-5
NRG1	0.007	0.035	-0.028	0.972	0.364	1.928	0.189	0	0.492	1.11243e-23	1.53869e-22	-10
NUP43	0.093	0.108	-0.014	0.986	4.997	6.64	0.753	0	0.492	0.0159038	0.0451482	-2
ANKRD49	0.048	0.07	-0.022	0.979	2.618	4.196	0.624	0	0.492	2.08836e-06	1.09686e-05	-4
ESRRA	0.039	0.062	-0.023	0.977	2.254	3.824	0.589	0	0.492	1.69959e-08	1.06639e-07	-5
PLOD1	0.094	0.117	-0.022	0.978	5.282	6.878	0.768	-0.001	0.492	0.000206972	0.000847445	-3
SNRPN	0.005	0.033	-0.028	0.972	0.273	1.832	0.149	0	0.492	4.62383e-28	7.43822e-27	-11
OLR1	0.002	0.029	-0.027	0.973	0.091	1.65	0.055	0	0.492	8.30679e-34	1.61766e-32	-12
DPP4	0.001	0.025	-0.024	0.977	0.068	1.626	0.042	0	0.492	4.95844e-37	1.06686e-35	-12
ERI1	0.059	0.076	-0.018	0.982	3.221	4.815	0.669	0	0.492	0.000265344	0.00106907	-3
PRRC1	0.063	0.083	-0.02	0.98	3.688	5.275	0.699	0	0.492	3.83162e-05	0.000173738	-4
C5AR1	0.002	0.024	-0.022	0.978	0.148	1.706	0.087	0	0.492	1.14282e-30	2.00611e-29	-11
CHD4	0.053	0.076	-0.023	0.977	2.812	4.387	0.641	0	0.492	2.22116e-06	1.16286e-05	-4
RIC8A	0.028	0.051	-0.023	0.977	1.537	3.102	0.495	0	0.492	3.74851e-10	2.65524e-09	-6
OTUD6B-AS1	0.049	0.073	-0.024	0.976	2.914	4.482	0.65	0	0.492	8.26452e-08	4.94038e-07	-5
CIAO1	0.073	0.092	-0.019	0.981	4.03	5.624	0.716	0	0.492	0.000289724	0.00115946	-3
ZFYVE26	0.08	0.097	-0.017	0.984	4.462	6.076	0.734	0	0.492	0.00250971	0.00855898	-3
NEK11	0.051	0.073	-0.022	0.978	2.903	4.474	0.649	0	0.492	9.18344e-07	4.99177e-06	-4
WDR35	0.003	0.025	-0.022	0.978	0.182	1.737	0.105	0	0.492	1.8177e-28	2.96878e-27	-11
PLEKHA3	0.078	0.101	-0.023	0.977	4.462	6.037	0.739	0	0.492	3.14837e-05	0.000143746	-4
SUCLG1	0.116	0.135	-0.019	0.981	6.602	8.226	0.803	-0.001	0.492	0.00271023	0.00917717	-2
MOB3A	0.093	0.111	-0.018	0.982	5.1	6.711	0.76	0	0.492	0.00196575	0.00685247	-3
DPP6	0.013	0.037	-0.024	0.976	0.842	2.396	0.352	0	0.492	2.61989e-17	2.76472e-16	-8
ARPC4	0.001	0.033	-0.032	0.969	0.034	1.587	0.022	0	0.492	8.3749e-38	1.83637e-36	-12
ZAP70	0.007	0.031	-0.023	0.977	0.319	1.872	0.17	0	0.492	9.73125e-21	1.19502e-19	-9
VPS25	0.012	0.038	-0.026	0.974	0.672	2.221	0.302	0	0.492	1.58425e-19	1.84183e-18	-9
SAP30BP	0.138	0.157	-0.019	0.981	7.57	9.186	0.824	-0.001	0.492	0.00699147	0.0217378	-2
ARSJ	0.057	0.078	-0.021	0.979	3.301	4.871	0.678	0	0.492	9.31104e-06	4.55813e-05	-4
PDGFD	0.018	0.045	-0.026	0.974	1.047	2.594	0.404	0	0.492	7.2089e-16	7.17716e-15	-8
RNF19B	0.077	0.098	-0.021	0.979	4.326	5.902	0.733	0	0.492	0.000122894	0.000520951	-3
TMEM127	0.054	0.078	-0.024	0.976	2.914	4.474	0.651	0	0.492	8.09003e-07	4.4246e-06	-4
NUDT3	0.047	0.069	-0.022	0.978	2.629	4.188	0.628	0	0.492	8.45789e-07	4.61439e-06	-4
KCTD9	0.117	0.133	-0.016	0.984	6.511	8.147	0.799	0	0.492	0.0151455	0.043301	-2
DDIT3	0.016	0.042	-0.026	0.974	0.956	2.499	0.383	0	0.492	2.85319e-17	3.00477e-16	-8
HRAS	0.019	0.046	-0.027	0.974	1.059	2.602	0.407	0	0.492	4.89385e-15	4.67073e-14	-7
ZNF146	0.108	0.125	-0.017	0.983	5.953	7.56	0.787	0	0.492	0.00692782	0.0215658	-2
CDCP1	0.001	0.023	-0.021	0.979	0.068	1.61	0.042	0	0.492	3.41549e-32	6.29894e-31	-11
SHROOM3	0.003	0.028	-0.025	0.976	0.148	1.69	0.088	0	0.492	5.35054e-30	9.18934e-29	-11
HSH2D	0.006	0.029	-0.023	0.977	0.33	1.872	0.176	0	0.492	1.51428e-23	2.08705e-22	-10
ZNF804A	0.003	0.029	-0.025	0.975	0.148	1.69	0.088	0	0.492	4.15728e-28	6.69814e-27	-11
HAX1	0.024	0.048	-0.025	0.976	1.343	2.888	0.465	0	0.492	2.02183e-12	1.6616e-11	-7
DBN1	0.024	0.049	-0.025	0.975	1.4	2.943	0.476	0	0.492	1.43223e-12	1.18999e-11	-7
TRAF3IP3	0.006	0.029	-0.024	0.977	0.307	1.848	0.166	0	0.492	2.1615e-24	3.07059e-23	-10
WDR5	0.056	0.076	-0.02	0.98	3.153	4.72	0.668	0	0.492	1.97014e-05	9.24723e-05	-4
PLIN5	0.002	0.027	-0.025	0.975	0.102	1.642	0.062	0	0.492	1.83981e-32	3.43597e-31	-11
OSBPL2	0.1	0.116	-0.017	0.984	5.487	7.1	0.773	0	0.492	0.00670423	0.0209456	-2
NDUFAF8	0.023	0.046	-0.023	0.977	1.4	2.943	0.476	0	0.492	7.83853e-12	6.2336e-11	-6
PAPOLG	0.122	0.141	-0.019	0.981	6.716	8.321	0.807	-0.001	0.492	0.00505841	0.0162157	-2
MED16	0.055	0.075	-0.021	0.98	2.903	4.466	0.65	0	0.492	2.28447e-05	0.000106388	-4
EML2	0.048	0.072	-0.024	0.976	2.857	4.403	0.649	0	0.492	8.16107e-08	4.88042e-07	-5
LIN7C	0.028	0.051	-0.023	0.978	1.685	3.229	0.522	0	0.492	1.879e-10	1.35672e-09	-6
SHARPIN	0.046	0.069	-0.024	0.976	2.652	4.196	0.632	0	0.492	7.61259e-08	4.56211e-07	-5
NEU1	0.014	0.039	-0.025	0.975	0.82	2.356	0.348	0	0.492	4.58496e-18	5.01609e-17	-8
AP000311.1	0.064	0.083	-0.019	0.981	3.836	5.41	0.709	0	0.492	8.85979e-05	0.000383491	-3
TUBA4A	0.008	0.032	-0.024	0.976	0.376	1.912	0.196	0	0.492	3.20388e-19	3.67924e-18	-8
DEPTOR	0.035	0.059	-0.024	0.976	1.878	3.419	0.549	0	0.492	3.71085e-09	2.44639e-08	-5
PEBP4	0.005	0.03	-0.025	0.976	0.307	1.84	0.167	0	0.492	8.19551e-26	1.22195e-24	-10
TSEN15	0.11	0.127	-0.017	0.983	5.862	7.465	0.785	0	0.492	0.00783765	0.0240692	-2
IQCH	0.033	0.058	-0.025	0.976	1.89	3.427	0.551	0	0.492	3.76836e-10	2.66808e-09	-6
HID1	0.103	0.124	-0.021	0.98	5.213	6.79	0.768	-0.001	0.492	0.00173361	0.00610854	-3
MARVELD1	0.007	0.03	-0.023	0.977	0.387	1.92	0.202	0	0.492	5.95078e-22	7.69504e-21	-9
TRAPPC2L	0.01	0.036	-0.026	0.974	0.524	2.055	0.255	0	0.492	1.064e-19	1.24353e-18	-9
MAP2K6	0.055	0.074	-0.019	0.981	2.789	4.347	0.642	0	0.492	8.64535e-05	0.000374733	-3
NHS	0.069	0.087	-0.019	0.981	3.244	4.815	0.674	0	0.492	0.000724607	0.00272292	-3
B3GAT3	0.042	0.066	-0.024	0.976	2.413	3.95	0.611	0	0.492	1.69705e-08	1.06501e-07	-5
FGL2	0.002	0.025	-0.022	0.978	0.137	1.666	0.082	0	0.492	3.59797e-30	6.22076e-29	-11
SLC25A1	0.003	0.028	-0.025	0.975	0.137	1.666	0.082	0	0.492	5.43892e-29	9.06476e-28	-11
SMOC1	0.004	0.032	-0.028	0.972	0.194	1.721	0.112	0	0.492	1.29855e-30	2.27433e-29	-11
IDH3G	0.02	0.046	-0.026	0.975	1.047	2.578	0.406	0	0.492	1.42702e-13	1.25892e-12	-7
TMEM26	0.035	0.065	-0.03	0.97	1.924	3.443	0.559	0	0.492	4.91574e-13	4.20034e-12	-7
ZNF831	0.004	0.028	-0.023	0.977	0.25	1.777	0.141	0	0.492	1.36405e-26	2.09739e-25	-10
PQBP1	0.011	0.038	-0.028	0.972	0.512	2.039	0.251	0	0.492	2.62747e-20	3.17129e-19	-9
SMIM29	0.013	0.037	-0.025	0.976	0.694	2.221	0.313	0	0.492	2.60843e-17	2.75356e-16	-8
ING5	0.076	0.097	-0.021	0.979	4.212	5.767	0.73	0	0.492	0.000149857	0.000626419	-3
LPAR1	0.002	0.025	-0.023	0.977	0.125	1.65	0.076	0	0.492	8.10793e-31	1.43384e-29	-11
IQCG	0.049	0.068	-0.019	0.982	2.846	4.395	0.648	0	0.492	2.5066e-05	0.000116104	-4
TSEN2	0.071	0.089	-0.018	0.982	3.87	5.434	0.712	0	0.492	0.000599701	0.00228403	-3
STXBP2	0.003	0.025	-0.023	0.978	0.125	1.65	0.076	0	0.492	8.63085e-28	1.37698e-26	-10
SGSM1	0.105	0.125	-0.02	0.98	5.544	7.116	0.779	-0.001	0.492	0.00153855	0.00547227	-3
COBL	0.001	0.025	-0.024	0.976	0.08	1.602	0.05	0	0.492	9.94857e-35	2.00414e-33	-12
RAD17	0.112	0.128	-0.016	0.984	6.215	7.822	0.795	0	0.492	0.014807	0.0424821	-2
LINC01572	0.046	0.068	-0.022	0.979	2.379	3.919	0.607	0	0.492	2.79082e-06	1.44813e-05	-4
GLOD4	0.051	0.077	-0.026	0.975	3.073	4.593	0.669	0	0.492	2.31576e-08	1.44185e-07	-5
STT3A	0.054	0.074	-0.02	0.98	3.073	4.617	0.666	0	0.492	1.19651e-05	5.77616e-05	-4
CREBL2	0.045	0.064	-0.019	0.981	2.595	4.141	0.627	0	0.492	6.82533e-06	3.3911e-05	-4
MRPL16	0.028	0.054	-0.025	0.975	1.651	3.173	0.52	0	0.492	2.11916e-11	1.62842e-10	-6
PQLC3	0.04	0.063	-0.023	0.977	2.425	3.95	0.614	0	0.492	9.19327e-09	5.88989e-08	-5
ZBTB25	0.07	0.088	-0.017	0.983	3.984	5.545	0.718	0	0.492	0.000813319	0.00303238	-3
KCTD17	0.009	0.033	-0.024	0.976	0.478	1.999	0.239	0	0.492	1.02736e-20	1.26013e-19	-9
MRPL54	0.003	0.03	-0.027	0.973	0.114	1.634	0.07	0	0.492	9.93425e-31	1.74882e-29	-11
ABCA9	0.003	0.029	-0.026	0.974	0.114	1.634	0.07	0	0.492	6.76094e-29	1.12078e-27	-11
TULP3	0.122	0.14	-0.018	0.982	6.773	8.361	0.81	-0.001	0.492	0.00606867	0.0191472	-2
HEBP2	0.051	0.073	-0.021	0.979	2.937	4.474	0.656	0	0.492	4.54987e-06	2.31058e-05	-4
MPHOSPH10	0.051	0.071	-0.02	0.98	2.709	4.252	0.637	0	0.492	2.19112e-05	0.000102379	-4
BMP2	0.007	0.035	-0.028	0.973	0.387	1.904	0.203	0	0.492	1.0714e-25	1.59362e-24	-10
ACER2	0.132	0.153	-0.021	0.979	6.898	8.472	0.814	-0.001	0.492	0.00310844	0.0104061	-2
PCGF2	0.093	0.118	-0.024	0.976	5.009	6.545	0.765	-0.001	0.492	7.85182e-05	0.0003423	-3
ARCN1	0.096	0.118	-0.022	0.978	5.521	7.068	0.781	-0.001	0.492	0.000241948	0.000979904	-3
NOD2	0.047	0.069	-0.023	0.977	2.527	4.054	0.623	0	0.492	5.14759e-07	2.86745e-06	-5
CCT3	0.109	0.132	-0.023	0.977	6.409	7.957	0.805	-0.001	0.492	0.000206493	0.000845706	-3
MPV17	0.04	0.062	-0.022	0.979	2.345	3.871	0.606	0	0.492	2.07848e-07	1.20122e-06	-5
SUPV3L1	0.046	0.067	-0.021	0.979	2.55	4.077	0.625	0	0.492	3.15499e-06	1.62566e-05	-4
IGFBP3	0.004	0.035	-0.031	0.97	0.171	1.682	0.102	0	0.492	2.62566e-29	4.40925e-28	-11
TMEM43	0.036	0.061	-0.025	0.975	2.163	3.673	0.589	0	0.492	6.4605e-10	4.50215e-09	-6
RUSC1	0.024	0.049	-0.026	0.975	1.434	2.943	0.487	0	0.492	3.21943e-13	2.78081e-12	-7
TEP1	0.101	0.117	-0.017	0.984	5.635	7.219	0.781	0	0.492	0.00666483	0.0208267	-2
ABCF1	0.102	0.119	-0.016	0.984	5.327	6.901	0.772	0	0.492	0.0113299	0.0333958	-2
SYNM	0.081	0.105	-0.025	0.976	4.303	5.823	0.739	-0.001	0.492	2.90125e-05	0.000133209	-4
PLXNA3	0.008	0.031	-0.023	0.978	0.433	1.944	0.223	0	0.492	1.27156e-19	1.48332e-18	-9
CRY2	0.073	0.094	-0.021	0.979	4.109	5.648	0.728	0	0.492	8.27773e-05	0.000359704	-3
ITGB2	0.003	0.024	-0.021	0.979	0.125	1.634	0.077	0	0.492	3.215e-26	4.87092e-25	-10
PPCS	0.024	0.048	-0.024	0.976	1.377	2.888	0.477	0	0.492	1.0223e-11	8.06775e-11	-6
CCDC25	0.045	0.067	-0.022	0.978	2.447	3.966	0.617	0	0.492	7.54896e-07	4.14404e-06	-4
PPP1R14B	0.002	0.029	-0.027	0.973	0.137	1.642	0.083	0	0.492	1.37617e-33	2.66486e-32	-12
XKRX	0.011	0.04	-0.029	0.972	0.524	2.031	0.258	0	0.492	2.13957e-20	2.58845e-19	-9
GTPBP1	0.129	0.147	-0.018	0.982	7.342	8.924	0.823	-0.001	0.492	0.00839219	0.0255971	-2
FAM102B	0.06	0.073	-0.013	0.987	3.164	4.72	0.67	0	0.492	0.00702694	0.0218371	-2
KPNA2	0.022	0.047	-0.026	0.975	1.343	2.848	0.472	0	0.492	3.66472e-14	3.33267e-13	-7
CA2	0.022	0.05	-0.028	0.972	1.104	2.61	0.423	0	0.492	1.42712e-14	1.33223e-13	-7
MGME1	0.037	0.059	-0.022	0.978	2.208	3.72	0.594	0	0.492	3.08173e-08	1.90202e-07	-5
TRAFD1	0.101	0.121	-0.021	0.98	5.657	7.203	0.785	-0.001	0.492	0.00089249	0.00330095	-3
PSMD3	0.075	0.096	-0.021	0.979	4.212	5.743	0.733	0	0.492	0.000119961	0.000509422	-3
SGTB	0.054	0.071	-0.017	0.983	2.982	4.514	0.661	0	0.492	0.000186056	0.000767792	-3
BCL10	0.076	0.096	-0.02	0.981	4.28	5.815	0.736	0	0.492	0.000350799	0.00138544	-3
TMEM47	0.111	0.135	-0.024	0.976	5.851	7.377	0.793	-0.001	0.492	0.000310894	0.00123858	-3
IDH3B	0.018	0.042	-0.025	0.976	1.036	2.538	0.408	0	0.492	1.21955e-14	1.14293e-13	-7
CD163L1	0.02	0.04	-0.02	0.98	1.013	2.523	0.402	0	0.492	1.30781e-09	8.90938e-09	-6
POU2F2	0.018	0.039	-0.022	0.978	0.865	2.372	0.365	0	0.492	1.08e-11	8.49708e-11	-6
LAT2	0.024	0.044	-0.02	0.98	1.411	2.919	0.484	0	0.492	7.39107e-10	5.12643e-09	-6
NCBP2	0.021	0.044	-0.024	0.977	1.275	2.776	0.459	0	0.492	2.54644e-13	2.21432e-12	-7
RNF126	0.062	0.08	-0.018	0.982	3.381	4.918	0.687	0	0.492	0.000300825	0.00120109	-3
MARCH2	0.08	0.101	-0.021	0.98	4.36	5.894	0.74	0	0.493	0.000287566	0.00115127	-3
TMUB1	0.026	0.048	-0.022	0.978	1.389	2.895	0.48	0	0.493	6.52932e-10	4.54602e-09	-6
PRMT1	0.132	0.16	-0.027	0.973	7.137	8.647	0.825	-0.001	0.493	0.000171732	0.000711712	-3
KIAA2013	0.035	0.06	-0.026	0.975	2.038	3.538	0.576	0	0.493	1.94803e-10	1.40559e-09	-6
PLIN3	0.019	0.04	-0.021	0.979	1.161	2.665	0.436	0	0.493	4.06716e-12	3.29015e-11	-6
AC017002.5	0.025	0.045	-0.02	0.98	1.548	3.054	0.507	0	0.493	3.68947e-10	2.61461e-09	-6
VSIR	0.094	0.113	-0.019	0.982	5.236	6.79	0.771	0	0.493	0.00191821	0.00670411	-3
UTP6	0.094	0.11	-0.016	0.984	5.02	6.584	0.762	0	0.493	0.00812969	0.0248822	-2
LINC01358	0.027	0.051	-0.024	0.976	1.514	3.014	0.502	0	0.493	5.50947e-11	4.13217e-10	-6
PHB	0.017	0.041	-0.024	0.977	0.968	2.467	0.392	0	0.493	2.56349e-14	2.35332e-13	-7
FAM117A	0.024	0.046	-0.022	0.979	1.4	2.903	0.482	0	0.493	1.94246e-10	1.40189e-09	-6
TSPYL1	0.008	0.032	-0.024	0.976	0.398	1.896	0.21	0	0.493	9.61232e-21	1.18088e-19	-9
KCNK13	0.004	0.026	-0.022	0.978	0.216	1.713	0.126	0	0.493	2.7041e-24	3.83087e-23	-10
YIF1A	0.006	0.033	-0.026	0.974	0.353	1.848	0.191	0	0.493	1.17757e-24	1.68832e-23	-10
GNL2	0.042	0.063	-0.021	0.979	2.345	3.855	0.608	0	0.493	9.55611e-07	5.17979e-06	-4
TRG-AS1	0.024	0.045	-0.021	0.979	1.32	2.824	0.468	0	0.493	7.49482e-10	5.19607e-09	-6
AC008691.1	0.017	0.042	-0.024	0.976	0.979	2.475	0.396	0	0.493	2.43692e-14	2.24045e-13	-7
CCZ1	0.065	0.083	-0.018	0.982	3.654	5.18	0.705	0	0.493	0.000304749	0.00121582	-3
AC010127.1	0.004	0.025	-0.021	0.979	0.25	1.745	0.143	0	0.493	3.81037e-26	5.75325e-25	-10
SLC35B3	0.102	0.12	-0.017	0.983	5.726	7.282	0.786	0	0.493	0.00458222	0.0148257	-2
FYTTD1	0.169	0.188	-0.019	0.981	9.3	10.892	0.854	-0.001	0.493	0.0150695	0.0431155	-2
PTPDC1	0.095	0.112	-0.017	0.983	5.327	6.878	0.775	0	0.493	0.00364399	0.0120274	-2
BTN2A2	0.106	0.122	-0.016	0.984	5.714	7.274	0.786	0	0.493	0.00972943	0.0291845	-2
DR1	0.066	0.089	-0.023	0.977	3.87	5.378	0.72	0	0.493	4.32275e-06	2.20065e-05	-4
LRP5L	0.028	0.048	-0.02	0.98	1.582	3.086	0.513	0	0.493	2.02577e-08	1.26567e-07	-5
GPSM1	0.046	0.071	-0.025	0.975	2.516	4.014	0.627	0	0.493	4.98576e-08	3.03068e-07	-5
DENND2D	0.004	0.025	-0.021	0.979	0.228	1.721	0.132	0	0.493	1.18975e-23	1.64416e-22	-10
ZFHX4	0.001	0.025	-0.025	0.975	0.023	1.515	0.015	0	0.493	1.45488e-35	2.98916e-34	-12
FAM200B	0.029	0.052	-0.022	0.978	1.764	3.26	0.541	0	0.493	6.78065e-10	4.71571e-09	-6
APOE	0	0.027	-0.027	0.974	0.011	1.499	0.008	0	0.493	1.41718e-36	3.00127e-35	-12
USP38	0.07	0.091	-0.021	0.979	4.087	5.593	0.731	0	0.493	6.02132e-05	0.00026637	-4
AFG3L2	0.082	0.106	-0.024	0.977	4.724	6.227	0.759	-0.001	0.493	2.82359e-05	0.000129836	-4
DUBR	0.068	0.091	-0.023	0.977	3.688	5.188	0.711	0	0.493	1.33753e-05	6.41598e-05	-4
MBD6	0.049	0.074	-0.025	0.976	2.641	4.133	0.639	0	0.493	2.072e-07	1.19815e-06	-5
CNIH1	0.068	0.09	-0.022	0.979	4.007	5.513	0.727	0	0.493	2.41012e-05	0.000111886	-4
PDE4A	0.043	0.06	-0.017	0.983	2.413	3.919	0.616	0	0.493	4.30777e-05	0.000193796	-4
ACP2	0.012	0.036	-0.023	0.977	0.706	2.189	0.322	0	0.493	6.10592e-17	6.35898e-16	-8
AC016205.1	0.002	0.025	-0.024	0.977	0.114	1.594	0.071	0	0.493	1.08714e-31	1.97322e-30	-11
OLFM1	0.002	0.027	-0.025	0.975	0.114	1.594	0.071	0	0.493	3.97529e-30	6.86546e-29	-11
TLR1	0.015	0.035	-0.02	0.981	0.854	2.34	0.365	0	0.493	5.79531e-12	4.64449e-11	-6
SLAIN1	0.036	0.056	-0.02	0.98	1.924	3.419	0.563	0	0.493	4.2468e-07	2.38367e-06	-5
HEXA	0.001	0.032	-0.031	0.97	0.068	1.547	0.044	0	0.493	1.46404e-36	3.09838e-35	-12
KLHL42	0.086	0.102	-0.016	0.984	4.895	6.433	0.761	0	0.493	0.00463495	0.0149838	-2
GYPC	0.154	0.175	-0.022	0.979	7.854	9.392	0.836	-0.001	0.493	0.00564407	0.0179341	-2
DUOX1	0.025	0.047	-0.022	0.978	1.548	3.03	0.511	0	0.493	1.79141e-11	1.38516e-10	-6
COASY	0.034	0.056	-0.022	0.978	1.73	3.221	0.537	0	0.493	8.09653e-08	4.84369e-07	-5
CRIPT	0.017	0.041	-0.024	0.977	1.093	2.57	0.425	0	0.493	4.49255e-15	4.29628e-14	-7
TPO	0.023	0.052	-0.029	0.971	1.15	2.626	0.438	0	0.493	2.06089e-14	1.90547e-13	-7
TCP11L1	0.068	0.086	-0.018	0.982	3.813	5.323	0.716	0	0.493	0.000466367	0.00180686	-3
LSM12	0.059	0.08	-0.021	0.979	3.347	4.839	0.692	0	0.493	1.11975e-05	5.42589e-05	-4
TAX1BP3	0.004	0.03	-0.025	0.975	0.239	1.713	0.14	0	0.493	1.39025e-26	2.13344e-25	-10
SMIM26	0.001	0.029	-0.028	0.972	0.057	1.531	0.037	0	0.493	1.26317e-34	2.53641e-33	-12
TCEAL8	0.009	0.033	-0.025	0.976	0.501	1.975	0.254	0	0.493	2.09322e-21	2.64173e-20	-9
CSF1	0.119	0.146	-0.027	0.973	6.466	7.949	0.813	-0.001	0.493	0.000100342	0.000431791	-3
BTBD8	0.075	0.095	-0.02	0.98	4.178	5.68	0.736	0	0.493	0.000235241	0.00095474	-3
LSM6	0.084	0.104	-0.021	0.98	4.667	6.172	0.756	0	0.493	0.000319862	0.00127087	-3
BCKDK	0.01	0.033	-0.023	0.977	0.501	1.975	0.254	0	0.493	4.41814e-17	4.61677e-16	-8
PCYOX1	0.018	0.042	-0.025	0.976	1.093	2.562	0.426	0	0.493	1.83224e-15	1.78125e-14	-7
NPHP1	0.024	0.045	-0.021	0.979	1.355	2.832	0.478	0	0.493	3.46694e-10	2.46085e-09	-6
METTL4	0.09	0.108	-0.018	0.982	5.213	6.727	0.775	0	0.493	0.00140772	0.00503874	-3
GPR155	0.041	0.062	-0.021	0.979	2.299	3.784	0.608	0	0.493	1.1192e-06	6.02122e-06	-4
CCDC18	0.082	0.097	-0.016	0.985	4.485	6.013	0.746	0	0.493	0.00529723	0.016913	-2
MRPL17	0.021	0.048	-0.026	0.974	1.264	2.729	0.463	0	0.493	1.03925e-14	9.76616e-14	-7
RAB5B	0.059	0.082	-0.022	0.978	3.46	4.942	0.7	0	0.493	4.63323e-06	2.34906e-05	-4
TOLLIP	0.064	0.085	-0.021	0.979	3.597	5.085	0.707	0	0.493	3.65892e-05	0.000166405	-4
DUSP2	0.003	0.028	-0.025	0.975	0.159	1.626	0.098	0	0.493	1.00613e-28	1.65461e-27	-11
EXOC7	0.102	0.121	-0.02	0.981	5.703	7.219	0.79	0	0.493	0.00158545	0.00562682	-3
MZT2A	0.012	0.036	-0.024	0.976	0.751	2.213	0.339	0	0.493	9.31309e-18	1.00469e-16	-8
CDC34	0.039	0.063	-0.024	0.976	2.231	3.697	0.604	0	0.493	1.12411e-08	7.156e-08	-5
TRIP6	0.005	0.028	-0.023	0.977	0.228	1.69	0.135	0	0.493	4.9002e-23	6.62114e-22	-9
TMEM222	0.05	0.071	-0.021	0.979	2.903	4.379	0.663	0	0.493	3.10213e-06	1.60029e-05	-4
ARHGEF17	0.052	0.072	-0.019	0.981	2.846	4.331	0.657	0	0.493	2.94551e-05	0.000135121	-4
SLC25A25	0.073	0.09	-0.017	0.983	4.041	5.545	0.729	0	0.493	0.00171698	0.00605685	-3
LINC02384	0.005	0.028	-0.023	0.977	0.285	1.745	0.163	0	0.493	1.957e-24	2.78648e-23	-10
CPSF1	0.045	0.064	-0.019	0.982	2.288	3.768	0.607	0	0.493	3.84988e-05	0.000174489	-4
MRFAP1L1	0.025	0.048	-0.023	0.977	1.48	2.943	0.503	0	0.493	6.98286e-11	5.19323e-10	-6
CASP2	0.038	0.059	-0.022	0.979	2.231	3.697	0.604	0	0.493	7.48987e-08	4.49465e-07	-5
SCN7A	0.001	0.026	-0.025	0.975	0.057	1.515	0.038	0	0.493	3.72145e-35	7.56077e-34	-12
GTF2F1	0.018	0.044	-0.027	0.974	1.002	2.459	0.407	0	0.493	7.71012e-16	7.66386e-15	-8
TMEM71	0.008	0.028	-0.021	0.979	0.364	1.825	0.2	0	0.493	6.67084e-18	7.25712e-17	-8
SLC4A8	0.004	0.024	-0.02	0.98	0.239	1.698	0.141	0	0.493	1.49976e-23	2.06888e-22	-10
CHID1	0.022	0.045	-0.023	0.977	1.366	2.824	0.484	0	0.493	8.23708e-13	6.92563e-12	-7
TARDBP	0.004	0.033	-0.029	0.971	0.228	1.682	0.135	0	0.493	7.83293e-31	1.38758e-29	-11
TMED8	0.084	0.1	-0.017	0.984	4.576	6.084	0.752	0	0.493	0.00352975	0.0116803	-2
POLR3A	0.077	0.093	-0.016	0.984	4.36	5.862	0.744	0	0.493	0.00288995	0.0097357	-2
SLC7A2	0.006	0.031	-0.026	0.975	0.307	1.761	0.175	0	0.493	1.43294e-24	2.04971e-23	-10
ASXL3	0.002	0.024	-0.022	0.978	0.125	1.579	0.079	0	0.493	3.95886e-29	6.6194e-28	-11
RBM23	0.084	0.101	-0.017	0.983	4.599	6.1	0.754	0	0.493	0.00222614	0.0076764	-3
RPA2	0.045	0.063	-0.018	0.982	2.55	4.022	0.634	0	0.493	2.89941e-05	0.000133144	-4
ATP13A4	0.003	0.028	-0.025	0.976	0.182	1.634	0.111	0	0.493	1.892e-29	3.19628e-28	-11
FGD3	0.047	0.063	-0.016	0.984	2.516	3.998	0.629	0	0.493	0.000333755	0.00132234	-3
PREB	0.006	0.031	-0.025	0.976	0.376	1.825	0.206	0	0.493	6.58191e-24	9.18178e-23	-10
AP000787.1	0.065	0.083	-0.018	0.982	3.404	4.887	0.697	0	0.493	0.000453225	0.00175858	-3
GDF15	0.012	0.04	-0.028	0.972	0.672	2.118	0.317	0	0.493	3.24849e-20	3.89957e-19	-9
ST6GALNAC5	0.004	0.029	-0.025	0.975	0.194	1.642	0.118	0	0.493	1.89456e-26	2.89301e-25	-10
FGF18	0.003	0.029	-0.026	0.975	0.171	1.618	0.106	0	0.493	8.76783e-30	1.49425e-28	-11
ASCC2	0.1	0.117	-0.017	0.983	5.589	7.1	0.787	0	0.493	0.00505822	0.0162157	-2
GIMAP1	0.001	0.032	-0.03	0.97	0.068	1.515	0.045	0	0.493	2.16932e-34	4.314e-33	-12
ITPA	0.024	0.044	-0.02	0.981	1.4	2.856	0.49	0	0.493	4.72961e-09	3.09543e-08	-5
ARPC5L	0.058	0.08	-0.021	0.979	3.415	4.879	0.7	0	0.493	1.16723e-05	5.64187e-05	-4
LSM5	0.02	0.046	-0.027	0.974	1.264	2.705	0.467	0	0.493	2.09338e-16	2.13493e-15	-8
RPE	0.078	0.092	-0.014	0.987	4.348	5.854	0.743	0	0.493	0.0124443	0.0362506	-2
GAB3	0.088	0.106	-0.018	0.982	5.02	6.513	0.771	0	0.493	0.00186009	0.00651495	-3
MRPL55	0.026	0.049	-0.024	0.977	1.343	2.792	0.481	0	0.493	1.73537e-10	1.25653e-09	-6
MFN2	0.07	0.089	-0.019	0.981	3.859	5.331	0.724	0	0.493	0.000259823	0.0010479	-3
COA4	0.008	0.033	-0.025	0.975	0.444	1.888	0.235	0	0.493	1.88794e-22	2.49761e-21	-9
FKBP3	0.066	0.083	-0.017	0.983	3.631	5.109	0.711	0	0.493	0.000690727	0.00260572	-3
ATG2A	0.056	0.076	-0.019	0.981	3.017	4.482	0.673	0	0.493	6.74831e-05	0.000296908	-3
NEK10	0.045	0.065	-0.021	0.979	2.47	3.927	0.629	0	0.493	1.95889e-06	1.03253e-05	-4
ERLIN1	0.067	0.083	-0.016	0.984	3.791	5.275	0.719	0	0.493	0.00157527	0.00559195	-3
C3orf52	0.003	0.023	-0.02	0.98	0.159	1.602	0.099	0	0.493	3.68301e-27	5.75735e-26	-10
AIP	0.018	0.044	-0.026	0.974	1.002	2.443	0.41	0	0.493	1.42661e-15	1.39743e-14	-7
WEE1	0.013	0.036	-0.024	0.977	0.74	2.182	0.339	0	0.493	7.82519e-17	8.10321e-16	-8
CCNG1	0.042	0.062	-0.019	0.981	2.39	3.847	0.621	0	0.493	4.54713e-06	2.30957e-05	-4
NUDT5	0.092	0.109	-0.017	0.983	5.27	6.767	0.779	0	0.493	0.00304561	0.0102135	-2
ARMCX6	0.019	0.041	-0.022	0.978	1.047	2.491	0.42	0	0.493	7.45606e-12	5.93859e-11	-6
ADAM12	0.004	0.028	-0.025	0.976	0.171	1.61	0.106	0	0.493	2.21979e-26	3.38463e-25	-10
ARL16	0.033	0.053	-0.02	0.98	1.787	3.237	0.552	0	0.493	1.88509e-07	1.09476e-06	-5
GPC3	0.003	0.028	-0.025	0.976	0.148	1.587	0.093	0	0.493	9.4055e-28	1.49825e-26	-10
KLHDC3	0.037	0.057	-0.02	0.98	2.094	3.546	0.591	0	0.493	6.32119e-07	3.49357e-06	-4
SRF	0.016	0.039	-0.024	0.977	0.876	2.316	0.378	0	0.493	1.68379e-14	1.56382e-13	-7
GLTP	0.047	0.068	-0.02	0.98	2.743	4.196	0.654	0	0.493	3.03997e-06	1.57005e-05	-4
HIST1H1D	0.017	0.04	-0.023	0.977	0.876	2.316	0.378	0	0.493	1.53654e-12	1.27325e-11	-7
IMP3	0.008	0.032	-0.024	0.976	0.444	1.88	0.236	0	0.493	2.70356e-21	3.38989e-20	-9
PRMT9	0.061	0.08	-0.019	0.981	3.369	4.831	0.697	0	0.493	0.000160332	0.000667235	-3
PLEKHG3	0.002	0.025	-0.022	0.978	0.102	1.539	0.067	0	0.493	1.72549e-27	2.72482e-26	-10
KIFC3	0.088	0.104	-0.016	0.984	4.963	6.457	0.769	0	0.493	0.00464306	0.0150084	-2
HSPA13	0.016	0.039	-0.023	0.977	0.968	2.404	0.403	0	0.493	1.55623e-14	1.44925e-13	-7
PPP2CA	0.001	0.029	-0.028	0.972	0.057	1.491	0.038	0	0.493	9.75476e-36	2.02162e-34	-12
DEF8	0.062	0.082	-0.02	0.98	3.472	4.926	0.705	0	0.493	5.48965e-05	0.000244096	-4
PFKFB4	0.011	0.032	-0.021	0.979	0.569	2.007	0.284	0	0.493	1.26129e-15	1.2398e-14	-8
GLT8D1	0.037	0.056	-0.019	0.981	2.049	3.498	0.586	0	0.493	2.10185e-06	1.10357e-05	-4
FAM210B	0.009	0.034	-0.025	0.976	0.558	1.991	0.28	0	0.493	6.91299e-21	8.52648e-20	-9
CTTNBP2	0.002	0.025	-0.023	0.977	0.137	1.571	0.087	0	0.493	2.42994e-29	4.08724e-28	-11
TRAPPC3	0.045	0.066	-0.021	0.98	2.584	4.03	0.641	0	0.493	1.78698e-06	9.45133e-06	-4
PHF1	0.073	0.092	-0.019	0.981	3.939	5.402	0.729	0	0.493	0.000566764	0.00216745	-3
TMEM120B	0.05	0.069	-0.018	0.982	2.823	4.276	0.66	0	0.493	4.8295e-05	0.000216326	-4
CLEC12A	0.006	0.027	-0.021	0.979	0.353	1.785	0.198	0	0.493	5.54234e-22	7.18186e-21	-9
GLT1D1	0.008	0.028	-0.02	0.98	0.398	1.832	0.217	0	0.493	6.78417e-17	7.04639e-16	-8
MTFMT	0.053	0.069	-0.016	0.984	2.812	4.276	0.658	0	0.493	0.000564055	0.00215781	-3
UCHL5	0.104	0.121	-0.017	0.983	5.976	7.465	0.801	0	0.493	0.00450353	0.0145879	-2
POLD2	0.006	0.029	-0.023	0.977	0.387	1.817	0.213	0	0.493	6.59273e-22	8.5074e-21	-9
SEC11C	0.019	0.042	-0.023	0.977	1.093	2.523	0.433	0	0.493	1.46397e-13	1.29005e-12	-7
SRP68	0.055	0.073	-0.018	0.982	2.948	4.403	0.67	0	0.493	0.000146842	0.000614895	-3
NCLN	0.091	0.106	-0.015	0.985	4.929	6.418	0.768	0	0.493	0.0115886	0.0340686	-2
STRN4	0.058	0.079	-0.021	0.979	3.267	4.712	0.693	0	0.493	1.55803e-05	7.41168e-05	-4
BEX4	0.01	0.033	-0.022	0.978	0.66	2.086	0.316	0	0.493	2.64905e-18	2.92814e-17	-8
SEPHS2	0.004	0.027	-0.023	0.978	0.216	1.642	0.132	0	0.493	8.18411e-25	1.17939e-23	-10
PRR14	0.065	0.084	-0.019	0.981	3.29	4.744	0.693	0	0.493	0.000423726	0.00165219	-3
CDK2AP2	0.006	0.033	-0.026	0.974	0.41	1.832	0.224	0	0.493	4.27942e-25	6.24537e-24	-10
RNF135	0.032	0.051	-0.019	0.981	1.89	3.324	0.568	0	0.493	2.23294e-07	1.28617e-06	-5
GOLGA5	0.083	0.099	-0.016	0.984	4.678	6.156	0.76	0	0.493	0.00395064	0.0129492	-2
MPZL3	0.007	0.028	-0.021	0.98	0.455	1.88	0.242	0	0.493	3.8222e-19	4.36825e-18	-8
ZNF783	0.036	0.056	-0.02	0.98	1.912	3.348	0.571	0	0.493	7.63004e-07	4.18558e-06	-4
DVL3	0.067	0.085	-0.018	0.982	3.779	5.236	0.722	0	0.493	0.000477961	0.001849	-3
ZUP1	0.087	0.103	-0.016	0.984	4.906	6.378	0.769	0	0.493	0.00522651	0.0167148	-2
HMG20B	0.062	0.082	-0.021	0.98	3.278	4.72	0.695	0	0.493	5.99075e-05	0.000265121	-4
NEIL1	0.062	0.081	-0.019	0.981	3.472	4.918	0.706	0	0.493	0.000150049	0.000627138	-3
TNFRSF11A	0.005	0.027	-0.022	0.978	0.307	1.729	0.178	0	0.493	1.02319e-22	1.36351e-21	-9
DCHS2	0.002	0.032	-0.03	0.97	0.102	1.523	0.067	0	0.493	5.17216e-33	9.84936e-32	-11
GNG12-AS1	0.124	0.142	-0.018	0.982	6.545	8.036	0.815	-0.001	0.493	0.00998733	0.0298771	-2
GPRC5D-AS1	0.009	0.03	-0.021	0.979	0.569	1.991	0.286	0	0.493	1.77088e-18	1.97152e-17	-8
LRRC23	0.037	0.059	-0.022	0.978	2.231	3.657	0.61	0	0.493	3.9704e-08	2.42872e-07	-5
POLG2	0.076	0.089	-0.013	0.987	4.132	5.608	0.737	0	0.493	0.0142433	0.0410015	-2
FAM162A	0.02	0.046	-0.026	0.974	1.218	2.634	0.462	0	0.493	2.39432e-15	2.31245e-14	-7
PLP2	0.01	0.034	-0.024	0.976	0.66	2.078	0.318	0	0.493	3.02478e-20	3.63243e-19	-9
DNAJB12	0.054	0.073	-0.019	0.981	3.028	4.466	0.678	0	0.493	2.92614e-05	0.000134252	-4
HOMER1	0.015	0.038	-0.023	0.977	0.945	2.364	0.4	0	0.493	1.45102e-15	1.42073e-14	-7
ZCRB1	0.024	0.045	-0.021	0.979	1.4	2.824	0.496	0	0.493	4.48189e-10	3.15525e-09	-6
DDX11	0.042	0.062	-0.02	0.98	2.242	3.673	0.611	0	0.493	4.26799e-06	2.17456e-05	-4
GPR65	0.002	0.022	-0.02	0.98	0.137	1.555	0.088	0	0.493	2.14552e-27	3.37435e-26	-10
HIST2H2BF	0.015	0.035	-0.021	0.98	0.888	2.308	0.385	0	0.493	7.21084e-14	6.47763e-13	-7
POLR2M	0.028	0.051	-0.023	0.977	1.628	3.046	0.534	0	0.493	2.05409e-10	1.48039e-09	-6
NUTF2	0.018	0.039	-0.021	0.979	1.07	2.491	0.43	0	0.493	1.17382e-11	9.19789e-11	-6
TMEM101	0.014	0.038	-0.024	0.977	0.82	2.237	0.366	0	0.493	5.90324e-16	5.9e-15	-8
MDH1	0.042	0.062	-0.02	0.98	2.595	4.022	0.645	0	0.493	5.98196e-07	3.31199e-06	-4
MRPL47	0.019	0.041	-0.022	0.978	1.104	2.523	0.438	0	0.493	4.60179e-12	3.70909e-11	-6
TCTN3	0.063	0.084	-0.021	0.979	3.517	4.95	0.711	0	0.493	3.05256e-05	0.000139639	-4
UBXN11	0.004	0.025	-0.021	0.979	0.171	1.587	0.108	0	0.493	4.98992e-24	6.9956e-23	-10
TFDP1	0.08	0.095	-0.015	0.985	4.405	5.87	0.75	0	0.493	0.00561615	0.017854	-2
SLC2A12	0.019	0.046	-0.027	0.974	1.013	2.427	0.417	0	0.493	7.81105e-15	7.39639e-14	-7
MOB4	0.038	0.06	-0.023	0.978	2.265	3.681	0.615	0	0.493	1.64412e-08	1.03326e-07	-5
STAMBPL1	0.014	0.034	-0.021	0.98	0.888	2.3	0.386	0	0.493	9.43779e-15	8.89599e-14	-7
ANKRD29	0.003	0.024	-0.021	0.979	0.159	1.571	0.101	0	0.493	1.55853e-26	2.38577e-25	-10
MTMR1	0.123	0.139	-0.016	0.984	6.682	8.171	0.818	0	0.493	0.0165202	0.0466971	-2
TMEM9	0.005	0.028	-0.023	0.977	0.319	1.729	0.184	0	0.493	7.9837e-24	1.11023e-22	-10
IGBP1	0.091	0.11	-0.019	0.981	4.986	6.433	0.775	0	0.493	0.00167323	0.00592003	-3
ANKZF1	0.083	0.098	-0.015	0.985	4.257	5.719	0.744	0	0.493	0.0117467	0.0344779	-2
RBL1	0.071	0.087	-0.015	0.985	3.939	5.394	0.73	0	0.493	0.0035302	0.0116805	-2
SNX8	0.038	0.057	-0.018	0.982	2.311	3.736	0.618	0	0.493	2.46264e-06	1.28451e-05	-4
BBC3	0.017	0.039	-0.022	0.978	0.888	2.3	0.386	0	0.493	9.70167e-13	8.12617e-12	-7
CD300A	0.004	0.023	-0.019	0.982	0.159	1.571	0.101	0	0.493	4.22337e-20	5.04056e-19	-9
KIF3C	0.012	0.034	-0.022	0.979	0.717	2.126	0.337	0	0.493	1.34102e-15	1.31484e-14	-7
IDUA	0.011	0.032	-0.022	0.979	0.592	1.999	0.296	0	0.493	5.68583e-16	5.69373e-15	-8
DMTN	0.012	0.034	-0.022	0.978	0.672	2.078	0.323	0	0.493	8.60057e-15	8.12661e-14	-7
POF1B	0.016	0.039	-0.023	0.977	0.831	2.237	0.371	0	0.493	1.33109e-13	1.17798e-12	-7
APH1A	0.105	0.126	-0.021	0.979	5.589	7.028	0.795	-0.001	0.493	0.00117619	0.00425873	-3
RNASEH2C	0.031	0.053	-0.022	0.978	1.844	3.252	0.567	0	0.493	1.76534e-09	1.1911e-08	-6
HEXIM1	0.01	0.031	-0.021	0.979	0.626	2.031	0.308	0	0.493	3.40739e-17	3.57747e-16	-8
ABTB2	0.007	0.027	-0.02	0.98	0.364	1.769	0.206	0	0.493	2.60671e-18	2.88442e-17	-8
NFYB	0.063	0.08	-0.017	0.983	3.381	4.815	0.702	0	0.493	0.000767613	0.00287511	-3
C8orf34	0.007	0.03	-0.022	0.978	0.478	1.88	0.254	0	0.493	4.66614e-21	5.79675e-20	-9
BCL3	0.113	0.139	-0.025	0.975	5.987	7.401	0.809	-0.001	0.493	0.000259284	0.00104615	-3
KIF3A	0.043	0.063	-0.019	0.981	2.47	3.887	0.635	0	0.493	7.36061e-06	3.6407e-05	-4
ACTR6	0.043	0.066	-0.023	0.977	2.436	3.839	0.634	0	0.493	7.18976e-08	4.31789e-07	-5
SNRPA	0.076	0.093	-0.017	0.983	4.178	5.616	0.744	0	0.493	0.00185227	0.00649047	-3
TRIB2	0.11	0.129	-0.02	0.981	6.079	7.512	0.809	-0.001	0.493	0.00253522	0.00863741	-3
TNFRSF21	0.003	0.023	-0.02	0.98	0.171	1.571	0.109	0	0.493	3.72282e-25	5.44847e-24	-10
BUD23	0.073	0.091	-0.018	0.983	3.95	5.378	0.734	0	0.493	0.0011657	0.00422419	-3
RALGPS2	0.07	0.085	-0.015	0.985	3.825	5.267	0.726	0	0.493	0.00382754	0.012585	-2
NOC2L	0.055	0.077	-0.021	0.979	3.221	4.633	0.695	0	0.493	5.33154e-06	2.68466e-05	-4
TM2D3	0.12	0.136	-0.016	0.984	6.75	8.226	0.821	0	0.493	0.0140517	0.0405177	-2
PSMC4	0.038	0.062	-0.024	0.976	2.129	3.53	0.603	0	0.493	1.0589e-08	6.74919e-08	-5
RORA-AS1	0.095	0.111	-0.016	0.984	5.282	6.735	0.784	0	0.493	0.00786082	0.024126	-2
SLC30A5	0.096	0.111	-0.015	0.986	5.293	6.759	0.783	0	0.493	0.0149715	0.0428669	-2
MAML1	0.094	0.109	-0.015	0.985	5.145	6.608	0.779	0	0.493	0.0111555	0.0329519	-2
ABCG2	0.017	0.038	-0.022	0.979	0.899	2.3	0.391	0	0.493	1.83053e-12	1.51039e-11	-7
SLC35A4	0.01	0.033	-0.022	0.978	0.512	1.912	0.268	0	0.493	9.94834e-16	9.83187e-15	-8
PLEKHJ1	0.018	0.041	-0.023	0.978	1.127	2.523	0.447	0	0.493	1.78714e-13	1.56725e-12	-7
RRP1	0.019	0.041	-0.022	0.979	1.036	2.435	0.425	0	0.493	1.38153e-11	1.07683e-10	-6
ISOC2	0.004	0.028	-0.024	0.977	0.182	1.579	0.115	0	0.493	3.40547e-23	4.62973e-22	-9
CS	0.065	0.083	-0.019	0.982	3.722	5.14	0.724	0	0.493	0.000217992	0.000890095	-3
FAM96A	0.047	0.065	-0.017	0.983	2.812	4.228	0.665	0	0.493	5.08793e-05	0.000227081	-4
KHSRP	0.067	0.087	-0.02	0.981	3.756	5.172	0.726	0	0.493	0.000147265	0.000616435	-3
NUDT14	0.037	0.061	-0.024	0.977	2.038	3.435	0.593	0	0.493	1.86767e-08	1.16854e-07	-5
ITGAE	0.048	0.067	-0.019	0.981	2.823	4.236	0.666	0	0.493	1.59518e-05	7.5733e-05	-4
SIRT7	0.064	0.08	-0.015	0.985	3.563	4.99	0.714	0	0.493	0.00208712	0.00724054	-3
ESR1	0.024	0.044	-0.02	0.98	1.491	2.888	0.516	0	0.493	4.25627e-10	3.00187e-09	-6
ADGRA3	0.03	0.048	-0.018	0.982	1.912	3.316	0.577	0	0.493	2.03811e-07	1.17921e-06	-5
AC084871.2	0.005	0.025	-0.02	0.981	0.273	1.666	0.164	0	0.493	3.60056e-20	4.31051e-19	-9
C1orf35	0.03	0.053	-0.023	0.978	1.707	3.102	0.55	0	0.493	2.8227e-09	1.87714e-08	-5
ATP1B1	0.006	0.029	-0.023	0.978	0.387	1.777	0.218	0	0.493	5.36187e-23	7.2229e-22	-9
CISD2	0.024	0.045	-0.021	0.979	1.48	2.872	0.515	0	0.493	3.91709e-10	2.77022e-09	-6
ZFAND2A	0.05	0.074	-0.024	0.976	2.755	4.149	0.664	0	0.493	3.27417e-07	1.85556e-06	-5
GTPBP4	0.09	0.104	-0.014	0.986	4.952	6.402	0.773	0	0.493	0.0155326	0.0442323	-2
DHRS4L2	0.006	0.027	-0.022	0.978	0.341	1.729	0.197	0	0.493	5.37568e-22	6.97173e-21	-9
COX11	0.036	0.059	-0.023	0.978	2.277	3.665	0.621	0	0.493	8.12074e-09	5.21893e-08	-5
MALRD1	0.004	0.024	-0.02	0.98	0.239	1.626	0.147	0	0.493	7.25659e-25	1.04914e-23	-10
FUT11	0.128	0.146	-0.019	0.981	6.966	8.409	0.828	-0.001	0.493	0.00676284	0.0211159	-2
TBRG4	0.023	0.045	-0.022	0.978	1.252	2.642	0.474	0	0.493	2.35415e-10	1.68918e-09	-6
NOLC1	0.015	0.037	-0.023	0.978	0.842	2.229	0.378	0	0.493	1.93085e-14	1.78685e-13	-7
SLC25A17	0.088	0.103	-0.015	0.986	4.94	6.378	0.775	0	0.493	0.0113586	0.0334687	-2
CRTC2	0.044	0.064	-0.02	0.981	2.402	3.8	0.632	0	0.493	7.90768e-06	3.89761e-05	-4
CENPT	0.066	0.083	-0.017	0.983	3.472	4.887	0.71	0	0.493	0.000786511	0.00293879	-3
SDC4	0.001	0.023	-0.022	0.978	0.068	1.452	0.047	0	0.493	5.49228e-31	9.77974e-30	-11
NMI	0.095	0.113	-0.018	0.982	5.452	6.878	0.793	0	0.493	0.00209879	0.00727696	-3
OTULINL	0.001	0.021	-0.019	0.981	0.068	1.452	0.047	0	0.493	4.29474e-30	7.40478e-29	-11
FUCA2	0.03	0.049	-0.019	0.982	1.707	3.102	0.55	0	0.493	4.32685e-07	2.42596e-06	-5
PRPF19	0.026	0.047	-0.021	0.979	1.468	2.856	0.514	0	0.493	5.08587e-09	3.31947e-08	-5
RASSF5	0.002	0.021	-0.019	0.981	0.102	1.483	0.069	0	0.493	6.56419e-26	9.82504e-25	-10
SLC25A11	0.004	0.027	-0.022	0.978	0.262	1.642	0.159	0	0.493	2.653e-24	3.76019e-23	-10
FAM104A	0.05	0.067	-0.017	0.983	2.914	4.315	0.675	0	0.493	6.90143e-05	0.000303086	-3
TACC3	0.043	0.059	-0.016	0.984	2.334	3.736	0.625	0	0.493	0.000212674	0.000869526	-3
RARB	0.104	0.123	-0.018	0.982	5.316	6.743	0.788	0	0.493	0.00522512	0.0167121	-2
CKS2	0.011	0.032	-0.021	0.979	0.626	2.007	0.312	0	0.493	1.1596e-15	1.14129e-14	-8
CYP39A1	0.002	0.024	-0.021	0.979	0.137	1.515	0.09	0	0.493	4.16932e-27	6.49789e-26	-10
ACSS3	0.001	0.022	-0.021	0.979	0.034	1.412	0.024	0	0.493	4.38888e-31	7.84655e-30	-11
USP11	0.043	0.062	-0.019	0.981	2.322	3.713	0.625	0	0.493	1.40062e-05	6.70305e-05	-4
FUNDC2	0.062	0.081	-0.019	0.982	3.369	4.776	0.706	0	0.493	0.000230987	0.00093858	-3
C3	0	0.023	-0.022	0.978	0.011	1.388	0.008	0	0.493	9.21641e-33	1.73694e-31	-11
ALG2	0.025	0.044	-0.019	0.981	1.377	2.761	0.499	0	0.493	1.36112e-08	8.60292e-08	-5
BECN1	0.076	0.094	-0.019	0.981	4.246	5.648	0.752	0	0.493	0.000522318	0.00200881	-3
NALCN	0.006	0.027	-0.022	0.979	0.307	1.682	0.183	0	0.493	1.37018e-21	1.74629e-20	-9
TBPL1	0.074	0.09	-0.017	0.983	4.166	5.577	0.747	0	0.493	0.00149813	0.00533893	-3
HDAC3	0.075	0.089	-0.014	0.986	4.109	5.529	0.743	0	0.493	0.00863788	0.0262354	-2
GGT7	0.003	0.023	-0.02	0.98	0.182	1.555	0.117	0	0.493	3.40631e-24	4.80809e-23	-10
RNF40	0.061	0.079	-0.018	0.982	3.358	4.752	0.707	0	0.493	0.000267511	0.00107696	-3
ARF3	0.003	0.029	-0.027	0.974	0.137	1.507	0.091	0	0.493	6.55003e-29	1.08757e-27	-11
NET1	0.021	0.041	-0.02	0.98	1.195	2.57	0.465	0	0.493	2.05493e-10	1.48065e-09	-6
PSORS1C1	0.006	0.029	-0.022	0.978	0.376	1.745	0.215	0	0.493	3.2653e-21	4.08598e-20	-9
TMEM67	0.028	0.049	-0.021	0.98	1.673	3.046	0.549	0	0.493	8.67941e-09	5.56643e-08	-5
ROBO3	0.054	0.073	-0.018	0.982	2.982	4.371	0.682	0	0.493	0.000109653	0.000468488	-3
EXTL3	0.045	0.063	-0.017	0.983	2.595	3.982	0.652	0	0.493	4.59794e-05	0.000206341	-4
CREB3	0.005	0.028	-0.024	0.977	0.25	1.618	0.155	0	0.493	1.08924e-23	1.50728e-22	-10
PCYT1A	0.094	0.109	-0.016	0.985	5.122	6.545	0.783	0	0.493	0.00896078	0.027086	-2
PTAFR	0.01	0.027	-0.017	0.983	0.501	1.872	0.268	0	0.493	1.1493e-12	9.58774e-12	-7
OARD1	0.072	0.089	-0.017	0.983	3.893	5.291	0.736	0	0.493	0.00127014	0.00457696	-3
CDK9	0.105	0.121	-0.016	0.984	5.339	6.759	0.79	0	0.493	0.0119272	0.0349184	-2
MPC2	0.015	0.037	-0.023	0.978	0.945	2.308	0.409	0	0.493	1.90429e-15	1.84955e-14	-7
ADAMTS17	0.007	0.029	-0.022	0.978	0.421	1.785	0.236	0	0.493	1.11901e-19	1.30634e-18	-9
MRPS35	0.05	0.067	-0.017	0.984	2.88	4.268	0.675	0	0.493	0.000165396	0.000686648	-3
TMOD2	0.108	0.126	-0.017	0.983	5.931	7.346	0.807	0	0.493	0.00672042	0.020994	-2
PRDX4	0.007	0.028	-0.021	0.979	0.421	1.785	0.236	0	0.493	2.95359e-20	3.55245e-19	-9
THBS2	0.001	0.025	-0.024	0.977	0.057	1.42	0.04	0	0.493	2.80219e-30	4.86388e-29	-11
RTF2	0.106	0.122	-0.016	0.984	5.942	7.362	0.807	0	0.493	0.0109197	0.0323323	-2
SRA1	0.058	0.078	-0.02	0.98	3.278	4.657	0.704	0	0.493	4.11862e-05	0.0001858	-4
SNX16	0.041	0.057	-0.016	0.984	2.299	3.681	0.625	0	0.493	6.05773e-05	0.000267856	-4
CMAS	0.065	0.082	-0.017	0.983	3.734	5.125	0.729	0	0.493	0.000645	0.00244543	-3
COA3	0.003	0.029	-0.025	0.975	0.228	1.587	0.143	0	0.493	6.52832e-29	1.08454e-27	-11
ATIC	0.002	0.02	-0.018	0.982	0.091	1.452	0.063	0	0.493	3.30753e-26	5.00376e-25	-10
RHBDD2	0.051	0.068	-0.018	0.982	2.721	4.101	0.663	0	0.493	0.000103133	0.000442572	-3
NFKBID	0.018	0.037	-0.019	0.981	1.047	2.412	0.434	0	0.493	9.21029e-11	6.80244e-10	-6
NAT10	0.074	0.088	-0.014	0.986	3.995	5.402	0.74	0	0.493	0.00763337	0.0235188	-2
RRP12	0.031	0.05	-0.02	0.981	1.639	3.007	0.545	0	0.493	3.08015e-07	1.75009e-06	-5
BFAR	0.088	0.105	-0.017	0.983	5.054	6.449	0.784	0	0.493	0.00238623	0.00818292	-3
MMAB	0.008	0.028	-0.02	0.98	0.489	1.848	0.265	0	0.493	3.6397e-17	3.81362e-16	-8
OOEP	0.001	0.025	-0.025	0.976	0.023	1.38	0.016	0	0.493	2.85405e-31	5.13215e-30	-11
LARP6	0.018	0.043	-0.024	0.976	1.024	2.38	0.43	0	0.493	1.14739e-13	1.0189e-12	-7
TMEM70	0.012	0.034	-0.022	0.979	0.763	2.118	0.36	0	0.493	7.35411e-16	7.31938e-15	-8
TUSC2	0.016	0.039	-0.023	0.977	0.922	2.277	0.405	0	0.493	2.39933e-14	2.2072e-13	-7
DUSP10	0.026	0.041	-0.015	0.985	1.423	2.792	0.51	0	0.493	6.3597e-06	3.1755e-05	-4
BOLA3	0.002	0.026	-0.024	0.976	0.114	1.468	0.078	0	0.493	1.19121e-30	2.08989e-29	-11
FLG-AS1	0.037	0.052	-0.015	0.985	2.083	3.459	0.602	0	0.493	0.000119909	0.000509272	-3
MLPH	0.002	0.025	-0.023	0.977	0.114	1.468	0.078	0	0.493	1.7629e-27	2.78248e-26	-10
CCT7	0.052	0.074	-0.022	0.979	3.073	4.434	0.693	0	0.493	2.05804e-06	1.08185e-05	-4
APOD	0.002	0.029	-0.027	0.973	0.091	1.444	0.063	0	0.493	3.94671e-29	6.60263e-28	-11
LFNG	0.01	0.032	-0.022	0.979	0.558	1.912	0.292	0	0.493	7.7311e-16	7.68226e-15	-8
GID8	0.053	0.071	-0.018	0.982	2.982	4.355	0.685	0	0.493	8.52722e-05	0.000369767	-3
CXCL3	0.016	0.041	-0.025	0.975	0.797	2.15	0.371	0	0.493	3.81082e-14	3.46147e-13	-7
KCNIP4	0.042	0.074	-0.032	0.969	2.265	3.609	0.628	0	0.493	9.18993e-11	6.79064e-10	-6
PIN1	0.024	0.044	-0.02	0.98	1.366	2.721	0.502	0	0.493	2.01632e-09	1.35484e-08	-5
DCTN1	0.041	0.066	-0.025	0.975	2.334	3.681	0.634	0	0.493	7.07389e-09	4.56035e-08	-5
FAM196B	0.004	0.023	-0.019	0.981	0.228	1.579	0.144	0	0.493	1.9291e-22	2.54988e-21	-9
DEDD2	0.045	0.059	-0.015	0.985	2.527	3.903	0.647	0	0.493	0.000340564	0.00134725	-3
KCNJ15	0.003	0.024	-0.021	0.979	0.125	1.475	0.085	0	0.493	5.21142e-25	7.57343e-24	-10
RWDD4	0.032	0.051	-0.019	0.981	1.776	3.133	0.567	0	0.493	5.51186e-07	3.06486e-06	-5
HDAC6	0.066	0.082	-0.017	0.983	3.574	4.95	0.722	0	0.493	0.00103839	0.00380018	-3
PIGB	0.046	0.063	-0.017	0.983	2.664	4.03	0.661	0	0.493	5.18664e-05	0.000231286	-4
DTX4	0.001	0.02	-0.02	0.981	0.057	1.404	0.041	0	0.493	3.11503e-31	5.59496e-30	-11
DCBLD2	0.079	0.092	-0.014	0.987	4.28	5.68	0.754	0	0.493	0.0135021	0.0390822	-2
CBX6	0.044	0.06	-0.017	0.983	2.402	3.768	0.637	0	0.493	7.98466e-05	0.000347603	-3
MRPL4	0.036	0.058	-0.022	0.978	1.924	3.276	0.587	0	0.493	1.39745e-07	8.19713e-07	-5
ARMC10	0.036	0.055	-0.019	0.981	2.094	3.451	0.607	0	0.493	1.09073e-06	5.87828e-06	-4
DNAJB9	0.017	0.038	-0.021	0.98	1.024	2.372	0.432	0	0.493	2.75214e-12	2.24689e-11	-6
EPHB2	0.005	0.023	-0.018	0.982	0.216	1.563	0.138	0	0.493	5.8263e-19	6.60264e-18	-8
TLR3	0.027	0.05	-0.023	0.977	1.503	2.848	0.528	0	0.493	3.21471e-10	2.28601e-09	-6
PLA2G7	0.002	0.021	-0.02	0.981	0.091	1.436	0.063	0	0.493	5.67514e-27	8.80045e-26	-10
SGTA	0.078	0.092	-0.014	0.986	3.995	5.386	0.742	0	0.493	0.0117951	0.034584	-2
RAB29	0.049	0.065	-0.017	0.983	2.8	4.165	0.672	0	0.493	0.000132901	0.000560227	-3
AKIRIN1	0.092	0.109	-0.017	0.984	5.327	6.719	0.793	0	0.493	0.00429217	0.0139587	-2
VPS4A	0.068	0.086	-0.018	0.982	3.688	5.061	0.729	0	0.493	0.000768692	0.00287846	-3
OLFML2B	0.002	0.022	-0.019	0.981	0.125	1.468	0.085	0	0.493	2.4572e-26	3.73743e-25	-10
SFTPA2	0	0.03	-0.03	0.97	0	1.341	0	0	0.493	3.55611e-34	6.99993e-33	-12
DOK2	0.002	0.021	-0.019	0.981	0.102	1.444	0.071	0	0.493	7.44277e-26	1.11186e-24	-10
CD226	0.01	0.03	-0.019	0.981	0.569	1.912	0.298	0	0.493	3.272e-14	2.98079e-13	-7
MRPL27	0.012	0.035	-0.022	0.978	0.763	2.102	0.363	0	0.493	5.57921e-16	5.59239e-15	-8
KMT2B	0.104	0.12	-0.016	0.984	5.396	6.782	0.796	0	0.493	0.0109025	0.0322907	-2
B3GNTL1	0.014	0.031	-0.017	0.983	0.831	2.174	0.382	0	0.493	3.46761e-11	2.63455e-10	-6
PCNA	0.012	0.037	-0.025	0.976	0.808	2.142	0.377	0	0.493	3.62791e-18	3.98453e-17	-8
NFU1	0.064	0.08	-0.016	0.984	3.517	4.887	0.72	0	0.493	0.00131094	0.00471248	-3
MSC-AS1	0.002	0.022	-0.02	0.98	0.091	1.428	0.064	0	0.493	3.64352e-27	5.6985e-26	-10
CD2BP2	0.028	0.05	-0.022	0.978	1.582	2.919	0.542	0	0.493	2.18642e-09	1.46437e-08	-5
VEGFB	0.03	0.047	-0.017	0.983	1.707	3.054	0.559	0	0.493	8.54774e-07	4.66258e-06	-4
ATP6V0A2	0.096	0.11	-0.014	0.986	5.316	6.711	0.792	0	0.493	0.0173238	0.0487391	-2
PLK3	0.036	0.058	-0.021	0.979	1.935	3.276	0.591	0	0.493	3.24913e-07	1.84197e-06	-5
ZNF143	0.099	0.114	-0.015	0.985	5.43	6.822	0.796	0	0.493	0.0163883	0.0463791	-2
RARRES2	0	0.024	-0.024	0.976	0	1.333	0	0	0.493	1.37814e-34	2.76011e-33	-12
ZNF330	0.054	0.07	-0.015	0.985	3.199	4.561	0.701	0	0.493	0.000704883	0.00265299	-3
ADAM8	0.004	0.022	-0.019	0.981	0.182	1.515	0.12	0	0.493	1.80025e-21	2.28128e-20	-9
ATAD3B	0.073	0.09	-0.017	0.983	3.882	5.244	0.74	0	0.493	0.00130636	0.00469764	-3
AC058791.1	0.071	0.09	-0.019	0.981	4.052	5.402	0.75	0	0.493	0.00029684	0.00118579	-3
LINC01550	0.009	0.032	-0.023	0.977	0.501	1.832	0.273	0	0.493	2.01691e-18	2.24139e-17	-8
TOMM22	0.004	0.029	-0.026	0.975	0.273	1.602	0.17	0	0.493	6.00631e-28	9.63716e-27	-10
SPECC1	0.019	0.038	-0.02	0.981	1.093	2.427	0.45	0	0.493	1.08607e-10	7.98717e-10	-6
MBTPS2	0.053	0.069	-0.016	0.984	2.846	4.204	0.677	0	0.493	0.000500931	0.00193231	-3
GSTA4	0.001	0.021	-0.02	0.98	0.114	1.444	0.079	0	0.493	4.39547e-30	7.57424e-29	-11
DGCR6L	0.006	0.03	-0.023	0.977	0.319	1.65	0.193	0	0.493	1.96593e-20	2.38397e-19	-9
FCGR3A	0.001	0.021	-0.02	0.98	0.034	1.364	0.025	0	0.493	1.49015e-31	2.69681e-30	-11
APLN	0.005	0.03	-0.026	0.975	0.216	1.547	0.14	0	0.493	2.6632e-23	3.63818e-22	-9
ARHGAP4	0.077	0.097	-0.02	0.98	4.155	5.505	0.755	0	0.493	0.000374548	0.00147323	-3
RNF34	0.084	0.099	-0.014	0.986	4.53	5.91	0.767	0	0.493	0.0118567	0.0347415	-2
KMO	0.002	0.022	-0.019	0.981	0.114	1.444	0.079	0	0.493	3.29768e-24	4.659e-23	-10
FOXC1	0.002	0.025	-0.023	0.977	0.091	1.42	0.064	0	0.493	4.24425e-29	7.09274e-28	-11
ACOT11	0.007	0.026	-0.018	0.982	0.398	1.729	0.23	0	0.493	1.09291e-15	1.07702e-14	-8
MS4A4A	0.001	0.019	-0.018	0.982	0.068	1.396	0.049	0	0.493	4.94264e-27	7.67993e-26	-10
METTL3	0.089	0.103	-0.014	0.986	4.997	6.378	0.784	0	0.493	0.0153157	0.0437028	-2
PYCARD	0	0.024	-0.024	0.976	0.023	1.349	0.017	0	0.493	5.27749e-33	1.00438e-31	-12
PTPRN2	0.079	0.094	-0.015	0.985	4.28	5.648	0.758	0	0.493	0.00575109	0.0182474	-2
ARMC1	0.079	0.096	-0.017	0.983	4.53	5.886	0.77	0	0.493	0.0019074	0.00666783	-3
TRAPPC4	0.038	0.057	-0.019	0.982	2.117	3.451	0.614	0	0.493	5.17688e-06	2.60975e-05	-4
ANP32E	0.074	0.089	-0.015	0.985	4.03	5.394	0.747	0	0.493	0.00536213	0.0171044	-2
MLX	0.022	0.042	-0.02	0.98	1.366	2.689	0.508	0	0.493	1.13079e-10	8.30418e-10	-6
ARAF	0.044	0.063	-0.018	0.982	2.311	3.649	0.633	0	0.493	4.22161e-05	0.000190169	-4
SPHK1	0.08	0.1	-0.02	0.98	4.326	5.664	0.764	0	0.493	0.000406476	0.00158973	-3
SLC35E3	0.076	0.093	-0.017	0.983	4.303	5.656	0.761	0	0.493	0.00198934	0.00692926	-3
BEX3	0.073	0.095	-0.022	0.978	4.155	5.482	0.758	0	0.493	4.98911e-05	0.000222831	-4
TPGS1	0.012	0.038	-0.026	0.975	0.763	2.078	0.367	0	0.493	2.32998e-18	2.58282e-17	-8
TMUB2	0.052	0.071	-0.019	0.982	2.903	4.236	0.685	0	0.493	6.39929e-05	0.000282113	-3
GIGYF1	0.123	0.141	-0.018	0.982	6.522	7.885	0.827	-0.001	0.493	0.00819274	0.0250504	-2
GLRX5	0.011	0.033	-0.022	0.978	0.683	1.999	0.342	0	0.493	1.05632e-16	1.08839e-15	-8
GLMP	0.013	0.036	-0.023	0.977	0.706	2.023	0.349	0	0.493	6.56056e-15	6.23133e-14	-7
TFEB	0.067	0.083	-0.016	0.984	3.722	5.069	0.734	0	0.493	0.00168271	0.00594929	-3
MRPS7	0.015	0.037	-0.022	0.978	0.865	2.182	0.397	0	0.493	3.50424e-14	3.18954e-13	-7
ACCS	0.045	0.062	-0.017	0.983	2.436	3.768	0.646	0	0.493	0.000104759	0.00044893	-3
STX10	0.035	0.054	-0.019	0.981	1.912	3.237	0.591	0	0.493	8.94667e-07	4.87161e-06	-4
ZFAND2B	0.046	0.062	-0.017	0.983	2.242	3.578	0.627	0	0.493	0.00021108	0.000863352	-3
C16orf87	0.026	0.043	-0.017	0.983	1.411	2.737	0.516	0	0.493	7.43776e-07	4.08517e-06	-4
CCDC28A	0.031	0.05	-0.02	0.98	1.685	3.007	0.56	0	0.493	1.2746e-07	7.50777e-07	-5
CCDC26	0.013	0.036	-0.023	0.977	0.797	2.11	0.378	0	0.493	1.14953e-15	1.13174e-14	-8
RPS6KB2	0.05	0.069	-0.02	0.981	2.561	3.887	0.659	0	0.493	3.40744e-05	0.000155231	-4
CCP110	0.054	0.071	-0.017	0.983	3.085	4.419	0.698	0	0.493	0.000153904	0.000641952	-3
GRAMD1C	0.051	0.068	-0.017	0.983	2.925	4.26	0.687	0	0.493	0.000176231	0.000729187	-3
SLC10A6	0.01	0.033	-0.023	0.977	0.592	1.904	0.311	0	0.493	3.74184e-18	4.10675e-17	-8
STRIP1	0.075	0.091	-0.016	0.984	4.269	5.616	0.76	0	0.493	0.00249781	0.00852403	-3
IMPA2	0.013	0.031	-0.018	0.982	0.763	2.078	0.367	0	0.493	1.10524e-11	8.68465e-11	-6
AKR1B1	0.04	0.06	-0.02	0.98	2.186	3.506	0.623	0	0.493	1.59852e-06	8.48645e-06	-4
TIMM10	0.015	0.036	-0.021	0.979	0.797	2.11	0.378	0	0.493	2.49289e-12	2.04008e-11	-7
RFXANK	0.029	0.051	-0.022	0.978	1.582	2.895	0.546	0	0.493	8.88186e-09	5.69509e-08	-5
CYB561A3	0.017	0.038	-0.02	0.98	1.013	2.324	0.436	0	0.493	1.19508e-11	9.35735e-11	-6
LPIN3	0.004	0.024	-0.02	0.98	0.239	1.547	0.155	0	0.493	1.76737e-21	2.24236e-20	-9
TRADD	0.042	0.061	-0.018	0.982	2.402	3.72	0.646	0	0.493	1.40552e-05	6.72438e-05	-4
LAPTM4B	0.028	0.044	-0.016	0.984	1.616	2.935	0.551	0	0.493	2.39199e-06	1.24871e-05	-4
CD276	0.005	0.023	-0.018	0.982	0.319	1.626	0.196	0	0.493	3.04985e-19	3.50755e-18	-8
OSGEP	0.056	0.07	-0.014	0.986	3.119	4.458	0.7	0	0.493	0.00272386	0.00922131	-2
FAM117B	0.152	0.171	-0.019	0.981	7.536	8.908	0.846	-0.001	0.493	0.015552	0.0442835	-2
PCNX3	0.041	0.062	-0.022	0.979	2.277	3.586	0.635	0	0.493	4.22102e-07	2.37092e-06	-5
SCNM1	0.023	0.042	-0.019	0.981	1.332	2.642	0.504	0	0.493	3.71107e-09	2.44639e-08	-5
CD200	0.058	0.079	-0.021	0.979	3.153	4.466	0.706	0	0.493	2.66292e-05	0.000122885	-4
KCTD1	0.038	0.053	-0.016	0.984	2.129	3.451	0.617	0	0.493	6.75273e-05	0.000296979	-3
SMCO4	0.043	0.059	-0.016	0.984	2.538	3.863	0.657	0	0.493	8.1063e-05	0.000352502	-3
TRPV2	0.055	0.073	-0.019	0.982	3.108	4.426	0.702	0	0.493	7.7125e-05	0.000336558	-3
AC074327.1	0.004	0.023	-0.02	0.981	0.171	1.475	0.116	0	0.493	2.39144e-21	3.01073e-20	-9
ALDH18A1	0.025	0.042	-0.017	0.983	1.48	2.792	0.53	0	0.493	1.19169e-07	7.03147e-07	-5
PRPF38A	0.058	0.075	-0.017	0.983	3.21	4.538	0.707	0	0.493	0.000429601	0.00167299	-3
IKBKE	0.001	0.019	-0.018	0.982	0.046	1.349	0.034	0	0.493	8.105e-29	1.33786e-27	-11
HELQ	0.07	0.085	-0.015	0.985	3.665	5.006	0.732	0	0.493	0.00589914	0.0186703	-2
SQLE	0.028	0.045	-0.017	0.983	1.616	2.927	0.552	0	0.493	5.02656e-07	2.80104e-06	-5
SLC35B4	0.039	0.053	-0.015	0.985	2.163	3.482	0.621	0	0.493	0.000160924	0.00066952	-3
NDUFA12	0.103	0.124	-0.021	0.98	5.828	7.147	0.815	-0.001	0.493	0.00110369	0.00402112	-3
VTI1B	0.017	0.039	-0.022	0.978	1.047	2.348	0.446	0	0.493	1.56717e-13	1.37903e-12	-7
RRP15	0.041	0.061	-0.02	0.98	2.379	3.689	0.645	0	0.493	1.98508e-06	1.04491e-05	-4
SHMT2	0.006	0.028	-0.023	0.978	0.341	1.642	0.208	0	0.493	3.47353e-22	4.53711e-21	-9
ZNF598	0.034	0.052	-0.019	0.981	1.776	3.086	0.575	0	0.493	1.92928e-06	1.01814e-05	-4
HMCES	0.048	0.067	-0.019	0.982	2.777	4.093	0.679	0	0.493	2.43472e-05	0.000112943	-4
HAUS6	0.083	0.096	-0.014	0.987	4.519	5.87	0.77	0	0.493	0.0163137	0.0461933	-2
NDUFA8	0.023	0.046	-0.023	0.978	1.423	2.721	0.523	0	0.493	3.11474e-11	2.36936e-10	-6
USB1	0.04	0.06	-0.019	0.981	2.436	3.744	0.651	0	0.494	2.05445e-06	1.08033e-05	-4
MEOX2	0.002	0.024	-0.023	0.978	0.057	1.356	0.042	0	0.494	9.61892e-27	1.4827e-25	-10
AL512422.1	0.003	0.024	-0.021	0.979	0.194	1.491	0.13	0	0.494	1.39779e-25	2.06917e-24	-10
TRAF1	0.009	0.029	-0.02	0.98	0.478	1.777	0.269	0	0.494	8.05453e-16	7.99338e-15	-8
TYROBP	0	0.021	-0.021	0.98	0.011	1.309	0.009	0	0.494	5.12674e-32	9.38781e-31	-11
CHST2	0.006	0.03	-0.024	0.976	0.33	1.626	0.203	0	0.494	8.78022e-23	1.17409e-21	-9
MRPS26	0.021	0.043	-0.022	0.978	1.218	2.515	0.484	0	0.494	3.02122e-11	2.29935e-10	-6
ERCC1	0.047	0.067	-0.02	0.98	2.686	3.99	0.673	0	0.494	6.55378e-06	3.26614e-05	-4
LYAR	0.021	0.041	-0.02	0.98	1.241	2.538	0.489	0	0.494	4.52536e-10	3.1844e-09	-6
CLPP	0.015	0.036	-0.021	0.979	0.831	2.126	0.391	0	0.494	3.30729e-13	2.85193e-12	-7
MPLKIP	0.044	0.063	-0.02	0.98	2.482	3.784	0.656	0	0.494	4.56659e-06	2.31831e-05	-4
ASNSD1	0.036	0.056	-0.02	0.98	2.015	3.316	0.608	0	0.494	1.09587e-06	5.9039e-06	-4
ALOX12-AS1	0.062	0.079	-0.018	0.983	3.221	4.538	0.71	0	0.494	0.000614167	0.0023351	-3
CCDC191	0.088	0.106	-0.018	0.982	4.872	6.195	0.786	0	0.494	0.00241853	0.00828086	-3
SLC41A3	0.038	0.055	-0.017	0.983	2.094	3.403	0.615	0	0.494	2.37449e-05	0.000110364	-4
AC099792.1	0.002	0.024	-0.022	0.978	0.137	1.428	0.096	0	0.494	2.43325e-28	3.95745e-27	-11
MRPL9	0.017	0.038	-0.021	0.98	0.968	2.261	0.428	0	0.494	1.58816e-11	1.23385e-10	-6
PSMD6	0.069	0.086	-0.017	0.983	3.882	5.196	0.747	0	0.494	0.000881166	0.00326179	-3
TCOF1	0.067	0.084	-0.017	0.983	3.449	4.768	0.723	0	0.494	0.001678	0.00593486	-3
POLR2J3_ENSG00000285437	0	0.026	-0.026	0.975	0.011	1.301	0.009	0	0.494	3.43709e-32	6.335e-31	-11
PPP1R3B	0.057	0.073	-0.016	0.984	3.187	4.498	0.709	0	0.494	0.000819844	0.0030545	-3
ZDBF2	0.056	0.074	-0.017	0.983	3.062	4.371	0.701	0	0.494	0.000420638	0.00164077	-3
PHC1	0.066	0.082	-0.016	0.984	3.688	5.006	0.737	0	0.494	0.00121619	0.00439635	-3
CSRNP3	0.003	0.022	-0.019	0.981	0.148	1.436	0.103	0	0.494	3.05154e-23	4.15586e-22	-9
IFT20	0.025	0.047	-0.022	0.978	1.571	2.856	0.55	0	0.494	3.755e-11	2.84453e-10	-6
C1QB	0.001	0.022	-0.021	0.979	0.046	1.333	0.034	0	0.494	1.10413e-29	1.87346e-28	-11
C1orf122	0.009	0.03	-0.021	0.979	0.489	1.777	0.275	0	0.494	1.84505e-17	1.96511e-16	-8
AASDHPPT	0.079	0.096	-0.018	0.983	4.587	5.902	0.777	0	0.494	0.00128802	0.00463707	-3
DHTKD1	0.052	0.067	-0.015	0.985	2.914	4.228	0.689	0	0.494	0.00117612	0.00425873	-3
BCOR	0.125	0.145	-0.019	0.981	6.898	8.234	0.838	-0.001	0.494	0.00484413	0.0155868	-2
ATMIN	0.017	0.038	-0.021	0.979	0.99	2.277	0.435	0	0.494	1.35266e-11	1.05539e-10	-6
C9orf78	0.034	0.055	-0.02	0.98	1.89	3.181	0.594	0	0.494	3.81763e-07	2.15136e-06	-5
MANEA	0.038	0.056	-0.018	0.982	2.242	3.538	0.634	0	0.494	4.10993e-06	2.09783e-05	-4
ATP13A1	0.039	0.057	-0.018	0.982	2.06	3.356	0.614	0	0.494	9.55464e-06	4.66853e-05	-4
DNAJA3	0.063	0.081	-0.017	0.983	3.62	4.926	0.735	0	0.494	0.000421479	0.00164384	-3
DLL1	0.041	0.061	-0.02	0.98	2.254	3.546	0.636	0	0.494	2.9493e-06	1.52526e-05	-4
PFDN4	0.016	0.037	-0.022	0.979	1.002	2.285	0.438	0	0.494	1.01827e-13	9.06841e-13	-7
RPL7L1	0.063	0.079	-0.016	0.984	3.608	4.918	0.734	0	0.494	0.00100934	0.00370262	-3
LYSMD2	0.036	0.057	-0.021	0.979	2.117	3.403	0.622	0	0.494	6.01744e-08	3.6364e-07	-5
GNPNAT1	0.024	0.043	-0.019	0.981	1.457	2.745	0.531	0	0.494	4.41778e-09	2.89808e-08	-5
CD302	0.003	0.026	-0.022	0.978	0.216	1.499	0.144	0	0.494	6.54829e-26	9.80598e-25	-10
ZDHHC9	0.037	0.054	-0.017	0.983	2.22	3.514	0.632	0	0.494	8.3276e-06	4.09481e-05	-4
CD48	0.003	0.021	-0.018	0.982	0.159	1.444	0.11	0	0.494	1.07373e-22	1.43024e-21	-9
SGMS2	0.025	0.045	-0.02	0.98	1.594	2.88	0.553	0	0.494	2.17449e-09	1.45701e-08	-5
PLEKHA6	0.011	0.03	-0.019	0.981	0.683	1.967	0.347	0	0.494	2.07386e-14	1.91689e-13	-7
CENPX	0.015	0.036	-0.02	0.98	0.865	2.15	0.402	0	0.494	3.55438e-12	2.88589e-11	-6
MCTS1	0.064	0.079	-0.014	0.986	3.631	4.95	0.734	0	0.494	0.00369814	0.012188	-2
DHODH	0.019	0.04	-0.021	0.979	1.184	2.467	0.48	0	0.494	1.75523e-11	1.3582e-10	-6
HSD17B10	0.002	0.023	-0.021	0.979	0.114	1.396	0.082	0	0.494	3.49977e-25	5.1293e-24	-10
TMEM184C	0.057	0.073	-0.017	0.983	3.244	4.545	0.714	0	0.494	0.000410034	0.00160284	-3
ASNS	0.042	0.059	-0.017	0.983	2.379	3.673	0.648	0	0.494	5.21702e-05	0.00023254	-4
NOMO3	0.015	0.032	-0.017	0.983	0.808	2.094	0.386	0	0.494	1.09029e-09	7.48183e-09	-6
POLD4	0.003	0.027	-0.024	0.977	0.148	1.428	0.104	0	0.494	1.98647e-25	2.92662e-24	-10
PGPEP1	0.032	0.049	-0.018	0.982	1.878	3.165	0.593	0	0.494	7.82894e-07	4.29013e-06	-4
TXLNA	0.087	0.101	-0.014	0.986	5.02	6.354	0.79	0	0.494	0.0108482	0.0321544	-2
MOK	0.014	0.032	-0.018	0.982	0.82	2.102	0.39	0	0.494	9.59442e-11	7.0794e-10	-6
HK3	0.009	0.025	-0.016	0.984	0.376	1.658	0.227	0	0.494	1.51898e-11	1.18099e-10	-6
CC2D2A	0.106	0.124	-0.018	0.982	5.987	7.298	0.82	0	0.494	0.00316136	0.0105707	-2
TRIM52	0.092	0.108	-0.016	0.984	5.02	6.338	0.792	0	0.494	0.00843967	0.0257242	-2
DTX2	0.075	0.088	-0.013	0.987	4.291	5.616	0.764	0	0.494	0.012582	0.0366345	-2
EMC3	0.095	0.111	-0.016	0.984	5.384	6.711	0.802	0	0.494	0.00779698	0.0239657	-2
MEA1	0.001	0.024	-0.023	0.977	0.08	1.356	0.059	0	0.494	1.25062e-28	2.05233e-27	-11
NELFCD	0.092	0.108	-0.016	0.984	5.202	6.521	0.798	0	0.494	0.00592283	0.018729	-2
TMEM167B	0.038	0.06	-0.022	0.978	2.254	3.53	0.638	0	0.494	5.10553e-08	3.09983e-07	-5
SPATA7	0.051	0.069	-0.018	0.983	2.914	4.204	0.693	0	0.494	0.000110835	0.000473133	-3
MTF1	0.053	0.068	-0.015	0.985	2.937	4.236	0.693	0	0.494	0.000923616	0.0034093	-3
TUBGCP5	0.066	0.081	-0.015	0.985	3.563	4.871	0.731	0	0.494	0.00387702	0.0127288	-2
DHPS	0.043	0.061	-0.018	0.982	2.345	3.633	0.645	0	0.494	2.48397e-05	0.00011509	-4
FAAP100	0.038	0.059	-0.021	0.979	1.946	3.229	0.603	0	0.494	9.5678e-07	5.18522e-06	-4
SHANK2	0.018	0.036	-0.018	0.982	1.013	2.293	0.442	0	0.494	2.65192e-09	1.7666e-08	-5
LINC01088	0.026	0.045	-0.019	0.981	1.32	2.602	0.507	0	0.494	1.37385e-07	8.06635e-07	-5
MR1	0.014	0.031	-0.017	0.983	0.842	2.118	0.398	0	0.494	5.27812e-11	3.96537e-10	-6
ANAPC13	0.009	0.031	-0.021	0.979	0.455	1.729	0.263	0	0.494	9.84896e-16	9.73677e-15	-8
NQO2	0.089	0.104	-0.015	0.985	4.929	6.243	0.789	0	0.494	0.00956571	0.0287418	-2
MYH14	0.004	0.024	-0.02	0.98	0.25	1.523	0.164	0	0.494	2.79156e-21	3.49599e-20	-9
POLR3C	0.043	0.059	-0.016	0.984	2.402	3.689	0.651	0	0.494	0.000138506	0.00058219	-3
ZBTB21	0.049	0.066	-0.016	0.984	2.789	4.077	0.684	0	0.494	0.000255436	0.00103156	-3
B3GNT2	0.041	0.057	-0.016	0.984	2.345	3.633	0.645	0	0.494	7.01994e-05	0.000307941	-3
PLAC8	0.002	0.021	-0.019	0.981	0.102	1.372	0.075	0	0.494	7.57041e-26	1.13038e-24	-10
NNT-AS1	0.081	0.096	-0.015	0.985	4.542	5.854	0.776	0	0.494	0.00840707	0.0256399	-2
CHCHD10	0.001	0.021	-0.02	0.98	0.08	1.349	0.059	0	0.494	1.3577e-28	2.22452e-27	-11
PRR5	0.01	0.03	-0.02	0.98	0.546	1.817	0.301	0	0.494	2.45724e-14	2.25846e-13	-7
TAF13	0.024	0.043	-0.019	0.981	1.377	2.65	0.52	0	0.494	9.82777e-09	6.27305e-08	-5
ELF4	0.07	0.084	-0.014	0.986	3.939	5.244	0.751	0	0.494	0.00697559	0.0216949	-2
SCARA3	0.003	0.022	-0.019	0.981	0.159	1.428	0.112	0	0.494	4.06073e-23	5.50847e-22	-9
PPP1R7	0.06	0.078	-0.018	0.982	3.449	4.736	0.728	0	0.494	0.000223127	0.00090867	-3
UQCC3	0.011	0.031	-0.02	0.98	0.603	1.872	0.322	0	0.494	7.90682e-14	7.08026e-13	-7
MRPL22	0.081	0.1	-0.02	0.981	4.587	5.87	0.781	0	0.494	0.000486207	0.00187903	-3
RHOBTB2	0	0.021	-0.02	0.98	0.034	1.301	0.026	0	0.494	2.51282e-31	4.52381e-30	-11
YIF1B	0.029	0.048	-0.019	0.981	1.662	2.935	0.566	0	0.494	1.60355e-07	9.35997e-07	-5
DMPK	0.085	0.106	-0.021	0.979	4.599	5.878	0.782	0	0.494	0.000402166	0.00157387	-3
C3orf58	0.043	0.061	-0.018	0.983	2.265	3.546	0.639	0	0.494	5.76274e-05	0.000255505	-4
CXADR	0	0.019	-0.019	0.981	0.011	1.277	0.009	0	0.494	8.75738e-32	1.59231e-30	-11
RAB32	0.007	0.027	-0.02	0.98	0.376	1.642	0.229	0	0.494	9.52994e-18	1.02737e-16	-8
CYB5A	0.293	0.324	-0.031	0.97	15.333	16.445	0.932	-0.002	0.494	0.00318101	0.0106295	-2
ALS2CL	0.11	0.128	-0.018	0.982	5.748	7.052	0.815	0	0.494	0.00794642	0.0243646	-2
FAM118B	0.064	0.077	-0.013	0.987	3.563	4.863	0.733	0	0.494	0.00651618	0.0204136	-2
TPMT	0.019	0.035	-0.016	0.984	1.093	2.364	0.462	0	0.494	2.50057e-08	1.55323e-07	-5
C12orf76	0.044	0.061	-0.017	0.983	2.538	3.816	0.665	0	0.494	5.11779e-05	0.000228347	-4
RBP1	0.003	0.026	-0.023	0.977	0.148	1.412	0.105	0	0.494	5.82555e-26	8.73213e-25	-10
AMPD2	0.014	0.033	-0.018	0.982	0.763	2.031	0.376	0	0.494	1.20759e-10	8.84513e-10	-6
CLDN10	0.003	0.024	-0.022	0.979	0.148	1.412	0.105	0	0.494	2.41654e-25	3.55516e-24	-10
IMPDH2	0.014	0.035	-0.021	0.979	0.774	2.039	0.38	0	0.494	6.20481e-13	5.26263e-12	-7
IFRD2	0.016	0.036	-0.02	0.98	0.956	2.221	0.43	0	0.494	1.00982e-11	7.97533e-11	-6
TMEM175	0.037	0.057	-0.02	0.98	2.094	3.363	0.623	0	0.494	7.69907e-07	4.2227e-06	-4
CORO1A	0.002	0.022	-0.02	0.981	0.125	1.388	0.09	0	0.494	2.51088e-24	3.5604e-23	-10
SSRP1	0.072	0.087	-0.015	0.986	3.847	5.148	0.747	0	0.494	0.00679096	0.0211951	-2
PSD4	0.003	0.02	-0.017	0.983	0.125	1.388	0.09	0	0.494	2.70165e-22	3.54684e-21	-9
LYPD6B	0.003	0.029	-0.026	0.975	0.182	1.444	0.126	0	0.494	1.5278e-26	2.33988e-25	-10
CCNB1IP1	0.035	0.054	-0.019	0.981	2.094	3.363	0.623	0	0.494	7.86323e-07	4.30663e-06	-4
MYL6B	0.013	0.034	-0.021	0.98	0.808	2.07	0.39	0	0.494	3.85125e-14	3.49717e-13	-7
MUT	0.039	0.055	-0.015	0.985	2.22	3.498	0.634	0	0.494	0.00010333	0.000443296	-3
DTX1	0.001	0.021	-0.02	0.98	0.08	1.341	0.059	0	0.494	9.43518e-28	1.50221e-26	-10
SDF2	0.047	0.065	-0.018	0.982	2.686	3.958	0.679	0	0.494	3.95136e-05	0.000178748	-4
TMEM14B	0.001	0.024	-0.023	0.977	0.034	1.293	0.026	0	0.494	1.34964e-29	2.28752e-28	-11
WDR45	0.072	0.09	-0.018	0.982	3.859	5.14	0.751	0	0.494	0.00100261	0.00367968	-3
GRAP	0.06	0.079	-0.019	0.981	3.358	4.625	0.726	0	0.494	8.4884e-05	0.000368187	-3
KANK2	0.105	0.121	-0.016	0.984	5.635	6.933	0.813	0	0.494	0.0109225	0.0323375	-2
PAAF1	0.052	0.065	-0.013	0.987	2.823	4.109	0.687	0	0.494	0.00343292	0.0113951	-2
ADI1	0.012	0.035	-0.023	0.977	0.808	2.063	0.392	0	0.494	1.79047e-16	1.83144e-15	-8
CAD	0.031	0.047	-0.016	0.984	1.764	3.03	0.582	0	0.494	9.96957e-06	4.85977e-05	-4
DDX41	0.015	0.038	-0.022	0.978	0.854	2.11	0.405	0	0.494	6.36267e-13	5.39356e-12	-7
WDR46	0.023	0.043	-0.02	0.981	1.286	2.546	0.505	0	0.494	9.49928e-09	6.07213e-08	-5
MYNN	0.054	0.07	-0.016	0.984	3.119	4.395	0.71	0	0.494	0.000591253	0.00225296	-3
IQCA1	0.006	0.024	-0.018	0.982	0.33	1.587	0.208	0	0.494	8.06922e-18	8.74462e-17	-8
CCDC171	0.088	0.102	-0.014	0.986	4.849	6.156	0.788	0	0.494	0.0149582	0.0428326	-2
PSMA3-AS1	0.001	0.027	-0.026	0.975	0.046	1.301	0.035	0	0.494	7.4487e-29	1.23216e-27	-11
AIM2	0.009	0.028	-0.019	0.982	0.512	1.769	0.29	0	0.494	2.20741e-14	2.03548e-13	-7
ALDH6A1	0.012	0.031	-0.02	0.981	0.729	1.983	0.367	0	0.494	3.90107e-14	3.54137e-13	-7
IMPA1	0.069	0.084	-0.015	0.985	3.927	5.212	0.754	0	0.494	0.00302109	0.0101378	-2
POLR1A	0.057	0.069	-0.012	0.988	3.119	4.411	0.707	0	0.494	0.0117527	0.0344923	-2
SULT1E1	0	0.03	-0.03	0.97	0	1.253	0	0	0.494	7.53209e-33	1.42471e-31	-11
SASH3	0.004	0.021	-0.017	0.983	0.182	1.436	0.127	0	0.494	4.69332e-19	5.34018e-18	-8
RIOK1	0.044	0.061	-0.017	0.983	2.47	3.736	0.661	0	0.494	5.76184e-05	0.000255502	-4
C11orf68	0.012	0.034	-0.022	0.978	0.66	1.912	0.345	0	0.494	2.21849e-15	2.1453e-14	-7
IMP4	0.009	0.031	-0.021	0.979	0.615	1.864	0.33	0	0.494	3.37075e-18	3.70431e-17	-8
MRPS18C	0.033	0.053	-0.02	0.98	1.912	3.165	0.604	0	0.494	1.43089e-07	8.38219e-07	-5
MASTL	0.048	0.061	-0.013	0.987	2.595	3.871	0.67	0	0.494	0.00232725	0.00799481	-3
KCNQ3	0.002	0.022	-0.02	0.98	0.114	1.364	0.083	0	0.494	4.94242e-26	7.42634e-25	-10
PTGES2	0.014	0.033	-0.02	0.98	0.82	2.07	0.396	0	0.494	9.8843e-13	8.2769e-12	-7
TINF2	0.018	0.039	-0.021	0.98	1.081	2.332	0.464	0	0.494	2.98635e-11	2.27337e-10	-6
CLK3	0.09	0.106	-0.016	0.984	4.883	6.164	0.792	0	0.494	0.00696216	0.0216575	-2
ESYT1	0.059	0.076	-0.017	0.983	3.278	4.545	0.721	0	0.494	0.000576427	0.00220161	-3
BBS2	0.056	0.071	-0.015	0.985	3.199	4.466	0.716	0	0.494	0.00119951	0.0043386	-3
SMIM15	0.005	0.027	-0.023	0.978	0.319	1.563	0.204	0	0.494	1.41852e-23	1.95855e-22	-10
PRKAG1	0.062	0.077	-0.015	0.986	3.392	4.664	0.727	0	0.494	0.00350775	0.0116137	-2
GTF3C5	0.048	0.068	-0.021	0.979	2.664	3.911	0.681	0	0.494	4.78546e-06	2.42149e-05	-4
NR4A3	0.01	0.031	-0.022	0.978	0.478	1.721	0.278	0	0.494	4.8949e-15	4.67073e-14	-7
FURIN	0.071	0.088	-0.017	0.983	3.836	5.101	0.752	0	0.494	0.00149448	0.00532776	-3
AL033384.2	0.005	0.022	-0.017	0.983	0.296	1.539	0.192	0	0.494	1.75907e-18	1.95907e-17	-8
ILF3-DT	0.031	0.049	-0.018	0.982	1.821	3.07	0.593	0	0.494	1.25275e-06	6.71172e-06	-4
PSMC2	0.068	0.083	-0.015	0.985	3.961	5.236	0.757	0	0.494	0.0029018	0.00977358	-2
TNFRSF19	0.002	0.022	-0.02	0.98	0.148	1.388	0.107	0	0.494	4.39497e-25	6.40495e-24	-10
AGL	0.114	0.13	-0.016	0.984	6.238	7.528	0.829	0	0.494	0.0175182	0.0492395	-2
FARSA	0.015	0.034	-0.019	0.981	0.933	2.174	0.429	0	0.494	1.0388e-11	8.1938e-11	-6
SLC27A4	0.04	0.057	-0.017	0.983	2.311	3.562	0.649	0	0.494	2.27371e-05	0.000105918	-4
COL4A4	0.004	0.022	-0.018	0.982	0.205	1.444	0.142	0	0.494	4.78294e-20	5.68648e-19	-9
PITHD1	0.043	0.058	-0.015	0.985	2.402	3.657	0.657	0	0.494	0.000316653	0.00125909	-3
TFAM	0.034	0.053	-0.019	0.981	1.969	3.213	0.613	0	0.494	9.18936e-07	4.99411e-06	-4
SLC22A18	0.007	0.025	-0.018	0.983	0.444	1.682	0.264	0	0.494	3.04696e-15	2.93089e-14	-7
NIFK	0.02	0.041	-0.021	0.979	1.207	2.443	0.494	0	0.494	5.93875e-11	4.44016e-10	-6
PRDM6	0.001	0.021	-0.02	0.98	0.057	1.293	0.044	0	0.494	1.59082e-27	2.51599e-26	-10
C4orf19	0.063	0.075	-0.012	0.988	3.529	4.807	0.734	0	0.494	0.0105822	0.0314503	-2
FBXL15	0.022	0.042	-0.02	0.98	1.309	2.546	0.514	0	0.494	1.97788e-09	1.33074e-08	-6
AC098829.1	0.127	0.146	-0.019	0.981	6.773	8.052	0.841	-0.001	0.494	0.00599226	0.0189351	-2
NLRC4	0.004	0.021	-0.017	0.983	0.239	1.475	0.162	0	0.494	1.48379e-19	1.72634e-18	-9
PHF5A	0.009	0.03	-0.021	0.979	0.535	1.769	0.302	0	0.494	4.21994e-17	4.41711e-16	-8
TJAP1	0.064	0.081	-0.017	0.983	3.552	4.807	0.739	0	0.494	0.000737102	0.00276652	-3
SFTA3	0.001	0.023	-0.021	0.979	0.091	1.325	0.069	0	0.494	5.93135e-29	9.87485e-28	-11
BMI1	0.02	0.04	-0.02	0.98	1.161	2.396	0.485	0	0.494	1.71576e-10	1.2435e-09	-6
MRPL50	0.015	0.035	-0.02	0.98	0.899	2.134	0.421	0	0.494	1.4564e-12	1.2091e-11	-7
HRH2	0.004	0.022	-0.018	0.983	0.194	1.428	0.136	0	0.494	3.90617e-18	4.28407e-17	-8
NR1D1	0.016	0.039	-0.022	0.978	0.933	2.166	0.431	0	0.494	6.17913e-13	5.24371e-12	-7
PTGER4	0.001	0.02	-0.019	0.981	0.068	1.301	0.052	0	0.494	1.0912e-25	1.62073e-24	-10
ACSF2	0.026	0.04	-0.015	0.985	1.366	2.61	0.523	0	0.494	1.28441e-05	6.17645e-05	-4
ANXA2R	0.005	0.026	-0.021	0.979	0.307	1.539	0.2	0	0.494	3.74143e-21	4.67046e-20	-9
BOK	0.001	0.019	-0.019	0.981	0.046	1.277	0.036	0	0.494	1.31778e-28	2.16139e-27	-11
NUBP2	0.021	0.042	-0.021	0.98	1.195	2.427	0.492	0	0.494	6.09161e-10	4.2537e-09	-6
KCTD13	0.065	0.08	-0.015	0.985	3.722	4.982	0.747	0	0.494	0.00237574	0.00815146	-3
IKZF2	0.051	0.066	-0.015	0.985	2.834	4.085	0.694	0	0.494	0.000878598	0.00325345	-3
WDR18	0.007	0.03	-0.022	0.978	0.421	1.65	0.255	0	0.494	1.53114e-18	1.70891e-17	-8
PEX16	0.019	0.037	-0.018	0.982	1.059	2.293	0.462	0	0.494	7.15982e-09	4.61383e-08	-5
NEU3	0.032	0.048	-0.016	0.984	1.799	3.038	0.592	0	0.494	1.58807e-05	7.54186e-05	-4
THBS3	0.02	0.04	-0.02	0.981	1.207	2.435	0.495	0	0.494	7.16431e-10	4.9736e-09	-6
TMEM170B	0.02	0.038	-0.018	0.983	1.172	2.404	0.488	0	0.494	1.3285e-08	8.40189e-08	-5
DUSP11	0.072	0.086	-0.014	0.986	4.132	5.394	0.766	0	0.494	0.00755972	0.0233243	-2
ICMT	0.008	0.029	-0.021	0.979	0.512	1.737	0.295	0	0.494	5.31592e-18	5.80145e-17	-8
MRPL37	0.025	0.044	-0.02	0.981	1.503	2.729	0.551	0	0.494	6.99282e-09	4.50996e-08	-5
ALDH9A1	0.063	0.08	-0.017	0.983	3.495	4.736	0.738	0	0.494	0.000795594	0.00297037	-3
FAM213B	0.023	0.042	-0.019	0.981	1.264	2.491	0.507	0	0.494	2.42315e-08	1.50635e-07	-5
ELOA	0.065	0.078	-0.013	0.987	3.574	4.831	0.74	0	0.494	0.0105806	0.0314486	-2
SPATA13	0	0.025	-0.025	0.975	0	1.222	0	0	0.494	1.28084e-32	2.40364e-31	-11
PDHB	0.016	0.034	-0.019	0.982	0.854	2.078	0.411	0	0.494	2.90947e-10	2.07562e-09	-6
MUS81	0.057	0.074	-0.016	0.984	3.13	4.371	0.716	0	0.494	0.000727945	0.00273414	-3
LRP12	0.078	0.092	-0.014	0.987	4.314	5.577	0.774	0	0.494	0.0130565	0.0379093	-2
DNM3OS	0.002	0.019	-0.017	0.983	0.08	1.301	0.061	0	0.494	1.68884e-24	2.40909e-23	-10
SMARCD3	0.003	0.019	-0.016	0.984	0.159	1.38	0.115	0	0.494	5.98158e-22	7.73164e-21	-9
GDAP1	0.091	0.107	-0.017	0.984	4.656	5.91	0.788	0	0.494	0.0067268	0.0210118	-2
PLRG1	0.057	0.076	-0.018	0.982	3.324	4.553	0.73	0	0.494	0.000140353	0.000589393	-3
BCL9L	0.045	0.063	-0.018	0.982	2.573	3.8	0.677	0	0.494	2.29441e-05	0.000106818	-4
ASIC2	0.016	0.037	-0.021	0.979	0.899	2.118	0.425	0	0.494	1.91084e-12	1.57289e-11	-7
AC019117.1	0.002	0.024	-0.022	0.978	0.091	1.309	0.07	0	0.494	3.44488e-26	5.20647e-25	-10
ACAD8	0.049	0.064	-0.015	0.985	2.664	3.903	0.682	0	0.494	0.000931807	0.0034357	-3
RGS1	0.002	0.021	-0.019	0.981	0.068	1.285	0.053	0	0.494	8.75287e-25	1.25959e-23	-10
KIF1BP	0.031	0.049	-0.018	0.982	1.776	2.999	0.592	0	0.494	1.10489e-06	5.95043e-06	-4
ADCY2	0.009	0.031	-0.023	0.978	0.546	1.761	0.31	0	0.494	3.21547e-18	3.53782e-17	-8
FOSL1	0.012	0.033	-0.021	0.979	0.672	1.888	0.356	0	0.494	8.8612e-14	7.91429e-13	-7
CEP89	0.103	0.118	-0.015	0.985	5.76	7.02	0.82	0	0.494	0.0154912	0.0441223	-2
COQ10B	0.063	0.076	-0.013	0.987	3.449	4.696	0.734	0	0.494	0.00790856	0.0242557	-2
MRPS30	0.033	0.049	-0.016	0.984	1.924	3.149	0.611	0	0.494	2.2451e-05	0.000104743	-4
RBMX2	0.023	0.042	-0.02	0.98	1.332	2.546	0.523	0	0.494	2.67506e-09	1.78125e-08	-5
PSMA6	0	0.024	-0.024	0.976	0	1.214	0	0	0.494	3.25114e-32	6.00656e-31	-11
OSCAR	0.002	0.018	-0.016	0.984	0.102	1.317	0.078	0	0.494	2.25546e-22	2.97239e-21	-9
CRKL	0.053	0.069	-0.016	0.984	2.948	4.181	0.705	0	0.494	0.000570737	0.00218149	-3
MRPL24	0.006	0.026	-0.021	0.98	0.341	1.555	0.22	0	0.494	3.33523e-19	3.82724e-18	-8
BDH2	0.024	0.044	-0.02	0.981	1.434	2.65	0.541	0	0.494	1.00634e-08	6.41948e-08	-5
DOK3	0.003	0.019	-0.016	0.984	0.182	1.396	0.13	0	0.494	8.96255e-19	1.00721e-17	-8
SDC3	0.062	0.083	-0.021	0.98	3.495	4.712	0.742	0	0.494	5.34475e-05	0.000237892	-4
AL133346.1	0.037	0.056	-0.02	0.981	1.753	2.975	0.589	0	0.494	4.28391e-06	2.18209e-05	-4
COA5	0.028	0.046	-0.018	0.982	1.639	2.856	0.574	0	0.494	2.15432e-07	1.24435e-06	-5
CPSF3	0.05	0.064	-0.014	0.986	2.891	4.125	0.701	0	0.494	0.0017511	0.00616595	-3
AL035530.2	0.004	0.021	-0.017	0.983	0.25	1.46	0.172	0	0.494	3.41825e-19	3.9196e-18	-8
SCAMP2	0.057	0.074	-0.017	0.983	3.426	4.649	0.737	0	0.494	0.0002487	0.00100567	-3
DCTN6	0.033	0.051	-0.019	0.982	1.912	3.125	0.612	0	0.494	9.36371e-07	5.08173e-06	-4
SLC6A16	0.077	0.094	-0.017	0.983	4.041	5.275	0.766	0	0.494	0.00250222	0.00853719	-3
COQ9	0.031	0.049	-0.018	0.982	1.89	3.102	0.609	0	0.494	9.79542e-07	5.30116e-06	-4
LRCOL1	0.007	0.026	-0.02	0.98	0.364	1.571	0.232	0	0.494	1.47211e-17	1.57223e-16	-8
TMEM134	0.011	0.03	-0.019	0.981	0.66	1.864	0.354	0	0.494	6.69464e-14	6.02265e-13	-7
AGO1	0.064	0.081	-0.017	0.984	3.768	4.99	0.755	0	0.494	0.000817559	0.00304635	-3
BTBD11	0.013	0.034	-0.02	0.98	0.74	1.944	0.381	0	0.494	1.42305e-12	1.183e-11	-7
ECSIT	0.035	0.051	-0.016	0.984	1.935	3.149	0.614	0	0.494	3.89892e-05	0.000176634	-4
SDHD	0	0.022	-0.022	0.978	0.011	1.214	0.009	0	0.494	5.54447e-31	9.86699e-30	-11
GMPPA	0.017	0.035	-0.019	0.981	0.865	2.07	0.418	0	0.494	9.77214e-10	6.72375e-09	-6
GOT2	0.042	0.06	-0.018	0.982	2.447	3.657	0.669	0	0.494	7.9096e-06	3.89794e-05	-4
BCAT2	0.031	0.048	-0.018	0.983	1.799	3.007	0.598	0	0.494	1.4736e-06	7.84072e-06	-4
BBS4	0.058	0.071	-0.013	0.987	3.335	4.561	0.731	0	0.494	0.0044591	0.0144515	-2
AC009133.1	0.022	0.041	-0.019	0.981	1.32	2.523	0.523	0	0.494	4.87083e-09	3.18381e-08	-5
FAM43A	0.076	0.096	-0.019	0.981	4.189	5.402	0.775	0	0.494	0.000488161	0.00188564	-3
CCAR2	0.065	0.081	-0.016	0.984	3.745	4.966	0.754	0	0.494	0.00125983	0.00454299	-3
ETV5	0.004	0.021	-0.017	0.983	0.285	1.483	0.192	0	0.494	7.39377e-20	8.71362e-19	-9
MTIF2	0.055	0.068	-0.014	0.986	3.028	4.252	0.712	0	0.494	0.00340672	0.0113179	-2
VLDLR	0.001	0.019	-0.018	0.982	0.08	1.277	0.062	0	0.494	7.96856e-26	1.18926e-24	-10
UCKL1	0.063	0.079	-0.016	0.984	3.54	4.76	0.744	0	0.494	0.00140111	0.00501567	-3
TMEM268	0.012	0.03	-0.017	0.983	0.729	1.928	0.378	0	0.494	9.32431e-12	7.38107e-11	-6
FKBP14	0.013	0.031	-0.018	0.983	0.729	1.928	0.378	0	0.494	4.15686e-11	3.14434e-10	-6
DNAH11	0.005	0.026	-0.02	0.98	0.353	1.547	0.228	0	0.494	7.27724e-21	8.97218e-20	-9
ADGRA2	0.047	0.063	-0.016	0.984	2.766	3.974	0.696	0	0.494	0.000129612	0.000547629	-3
TMEM115	0.014	0.033	-0.019	0.981	0.774	1.967	0.393	0	0.494	1.19761e-11	9.37482e-11	-6
AC113383.1	0.006	0.029	-0.023	0.977	0.341	1.531	0.223	0	0.494	1.84202e-20	2.23721e-19	-9
G6PD	0.003	0.021	-0.018	0.982	0.159	1.349	0.118	0	0.494	4.34219e-21	5.40298e-20	-9
RCC1	0.064	0.08	-0.016	0.984	3.836	5.045	0.76	0	0.494	0.00129658	0.00466627	-3
SF3A1	0.032	0.049	-0.016	0.984	1.753	2.951	0.594	0	0.494	1.45945e-05	6.97056e-05	-4
SDHB	0.081	0.097	-0.015	0.985	4.656	5.878	0.792	0	0.494	0.00515919	0.0165183	-2
LSM1	0.014	0.032	-0.018	0.982	0.865	2.055	0.421	0	0.494	1.3748e-11	1.07185e-10	-6
AC078923.1	0.026	0.051	-0.026	0.975	1.411	2.594	0.544	0	0.494	1.41971e-11	1.10548e-10	-6
KLF10	0.142	0.166	-0.024	0.976	7.729	8.901	0.868	-0.001	0.494	0.00108065	0.00394412	-3
NKIRAS2	0.034	0.053	-0.019	0.981	1.981	3.173	0.624	0	0.494	1.12429e-06	6.04544e-06	-4
COG2	0.071	0.083	-0.012	0.988	3.904	5.132	0.761	0	0.494	0.0176079	0.0494602	-2
HEATR5A	0.09	0.104	-0.014	0.986	5.054	6.283	0.804	0	0.494	0.0159092	0.0451595	-2
AC097478.1	0.003	0.025	-0.021	0.979	0.194	1.38	0.14	0	0.494	9.35886e-23	1.24985e-21	-9
STAC	0.002	0.021	-0.019	0.981	0.114	1.301	0.087	0	0.494	5.92237e-25	8.59048e-24	-10
PGM3	0.06	0.074	-0.014	0.986	3.46	4.672	0.741	0	0.494	0.00254619	0.00867207	-3
EIF6	0.002	0.025	-0.023	0.977	0.148	1.333	0.111	0	0.494	3.0203e-26	4.57818e-25	-10
ORAI1	0.018	0.035	-0.018	0.982	1.024	2.213	0.463	0	0.494	9.10024e-10	6.2684e-09	-6
ETHE1	0.033	0.051	-0.018	0.982	1.935	3.125	0.619	0	0.494	1.4167e-06	7.55744e-06	-4
ABRACL	0.009	0.029	-0.02	0.98	0.512	1.698	0.302	0	0.494	7.63622e-16	7.59285e-15	-8
CASTOR3	0.055	0.068	-0.013	0.987	3.164	4.379	0.723	0	0.494	0.00490034	0.0157464	-2
NME4	0.005	0.026	-0.022	0.979	0.307	1.491	0.206	0	0.494	1.84104e-21	2.3301e-20	-9
RETREG1	0.001	0.018	-0.017	0.983	0.068	1.253	0.054	0	0.494	1.3383e-25	1.98299e-24	-10
CAP2	0.007	0.026	-0.019	0.981	0.41	1.594	0.257	0	0.494	1.34858e-17	1.44228e-16	-8
SNHG12	0.028	0.044	-0.016	0.984	1.639	2.832	0.579	0	0.494	3.86357e-06	1.97566e-05	-4
CORO2A	0.002	0.019	-0.017	0.984	0.125	1.309	0.096	0	0.494	2.92818e-23	3.99418e-22	-9
AAED1	0.015	0.032	-0.017	0.983	0.876	2.063	0.425	0	0.494	3.47506e-10	2.46605e-09	-6
MRPL13	0.041	0.058	-0.017	0.983	2.322	3.514	0.661	0	0.494	2.92184e-05	0.000134075	-4
FAP	0.002	0.021	-0.019	0.981	0.102	1.285	0.08	0	0.494	5.62913e-25	8.16897e-24	-10
CD300E	0.002	0.018	-0.016	0.984	0.102	1.285	0.08	0	0.494	2.57984e-23	3.52741e-22	-9
SMARCE1	0.002	0.025	-0.024	0.976	0.08	1.261	0.063	0	0.494	2.76199e-27	4.3307e-26	-10
SMYD4	0.088	0.103	-0.015	0.985	5.077	6.291	0.807	0	0.494	0.00974056	0.0292122	-2
LINC00578	0.003	0.025	-0.022	0.978	0.159	1.341	0.119	0	0.494	8.23948e-23	1.10226e-21	-9
UTP14C	0.024	0.042	-0.017	0.983	1.377	2.562	0.538	0	0.494	2.36793e-07	1.36215e-06	-5
CDK4	0.013	0.034	-0.021	0.979	0.82	1.999	0.41	0	0.494	1.00718e-13	8.97481e-13	-7
CCDC90B	0.071	0.085	-0.014	0.986	4.109	5.323	0.772	0	0.494	0.0064394	0.0202119	-2
UBQLN4	0.046	0.062	-0.016	0.984	2.55	3.744	0.681	0	0.494	0.000219185	0.000894691	-3
PDCD11	0.064	0.079	-0.015	0.985	3.426	4.633	0.74	0	0.494	0.00332153	0.0110586	-2
PPP1R9B	0.048	0.067	-0.019	0.981	2.607	3.792	0.687	0	0.494	3.92416e-05	0.000177648	-4
LMO3	0.003	0.023	-0.02	0.98	0.171	1.349	0.127	0	0.494	9.70855e-23	1.29488e-21	-9
HSPB11	0.082	0.095	-0.013	0.987	4.69	5.91	0.794	0	0.494	0.0170641	0.0480945	-2
OSGIN2	0.025	0.039	-0.014	0.986	1.446	2.634	0.549	0	0.494	8.10497e-06	3.98977e-05	-4
LILRA6	0.001	0.018	-0.017	0.983	0.068	1.245	0.055	0	0.494	5.8826e-24	8.23219e-23	-10
DVL1	0.034	0.05	-0.016	0.984	1.867	3.054	0.611	0	0.494	2.61525e-05	0.00012083	-4
BID	0.045	0.059	-0.014	0.986	2.516	3.713	0.678	0	0.494	0.00100169	0.00367675	-3
PALM2-AKAP2	0.001	0.02	-0.019	0.981	0.046	1.222	0.037	0	0.494	6.58581e-25	9.53496e-24	-10
SEH1L	0.06	0.076	-0.016	0.984	3.324	4.522	0.735	0	0.494	0.00121216	0.0043823	-3
SAP30	0.027	0.042	-0.015	0.985	1.594	2.776	0.574	0	0.494	6.38982e-06	3.1875e-05	-4
EMC8	0.05	0.067	-0.017	0.983	2.834	4.022	0.705	0	0.494	0.000153447	0.000640215	-3
CATSPERE	0.044	0.057	-0.014	0.986	2.425	3.617	0.67	0	0.494	0.00106421	0.0038887	-3
DOCK3	0.019	0.034	-0.015	0.985	1.081	2.261	0.478	0	0.494	4.50761e-07	2.52366e-06	-5
RANBP6	0.029	0.047	-0.017	0.983	1.662	2.84	0.585	0	0.494	1.94622e-06	1.02638e-05	-4
TSEN34	0.015	0.032	-0.018	0.983	0.808	1.983	0.408	0	0.494	6.15683e-10	4.2944e-09	-6
TNFAIP8L3	0.001	0.019	-0.018	0.982	0.034	1.206	0.028	0	0.494	7.22354e-27	1.11569e-25	-10
FCER1G	0.001	0.016	-0.016	0.984	0.034	1.206	0.028	0	0.494	2.50521e-26	3.80672e-25	-10
COPS7A	0.02	0.039	-0.019	0.981	1.184	2.356	0.502	0	0.494	1.1765e-09	8.04671e-09	-6
IER3IP1	0	0.022	-0.022	0.978	0.011	1.182	0.01	0	0.494	3.93961e-30	6.80764e-29	-11
TRIB3	0.013	0.032	-0.02	0.98	0.774	1.944	0.398	0	0.494	7.87568e-13	6.63257e-12	-7
SCML4	0.005	0.023	-0.018	0.982	0.273	1.444	0.189	0	0.494	8.13445e-18	8.81222e-17	-8
PLAC9	0.002	0.023	-0.021	0.979	0.148	1.317	0.112	0	0.494	1.79598e-24	2.56074e-23	-10
MRPS36	0.026	0.045	-0.019	0.981	1.582	2.753	0.575	0	0.494	3.58096e-08	2.19918e-07	-5
OPRM1	0.007	0.024	-0.017	0.983	0.433	1.602	0.27	0	0.494	1.61282e-15	1.57287e-14	-7
DDX19A	0.014	0.033	-0.019	0.981	0.854	2.023	0.422	0	0.494	7.37993e-12	5.87946e-11	-6
CYTH2	0.071	0.088	-0.017	0.983	4.075	5.259	0.775	0	0.494	0.00108471	0.00395755	-3
CSNK1G1	0.064	0.077	-0.014	0.986	3.62	4.815	0.752	0	0.494	0.00523085	0.0167252	-2
ATF5	0.002	0.02	-0.019	0.981	0.102	1.269	0.081	0	0.494	2.40774e-25	3.5439e-24	-10
RNF122	0.091	0.107	-0.016	0.984	5.02	6.219	0.807	0	0.494	0.00779932	0.0239705	-2
SLC15A2	0.023	0.037	-0.014	0.986	1.446	2.618	0.552	0	0.494	5.00319e-06	2.5263e-05	-4
TOM1L1	0.03	0.046	-0.016	0.984	1.969	3.141	0.627	0	0.494	3.08133e-06	1.59009e-05	-4
SELENBP1	0.01	0.032	-0.022	0.979	0.615	1.777	0.346	0	0.494	2.22371e-16	2.26561e-15	-8
SLC19A2	0.005	0.021	-0.016	0.984	0.296	1.46	0.203	0	0.494	2.40397e-16	2.44204e-15	-8
INIP	0.052	0.066	-0.014	0.986	2.994	4.181	0.716	0	0.494	0.00192535	0.00672527	-3
HLX	0.067	0.087	-0.02	0.98	3.517	4.688	0.75	0	0.494	0.000220794	0.000899876	-3
SLC41A1	0.042	0.059	-0.017	0.983	2.299	3.475	0.662	0	0.494	9.28063e-05	0.000400643	-3
JHY	0.016	0.034	-0.018	0.982	0.945	2.11	0.448	0	0.494	1.09668e-09	7.52232e-09	-6
ANKRD22	0.002	0.019	-0.016	0.984	0.114	1.277	0.089	0	0.494	1.5999e-20	1.94748e-19	-9
GEMIN8	0.045	0.057	-0.012	0.988	2.459	3.641	0.675	0	0.494	0.0034428	0.0114218	-2
KCNN2	0.103	0.126	-0.023	0.977	5.031	6.195	0.812	-0.001	0.494	0.000655231	0.00248209	-3
TFPI2	0.007	0.033	-0.027	0.974	0.387	1.547	0.25	0	0.494	1.60032e-20	1.94748e-19	-9
SLC35A3	0.002	0.026	-0.024	0.976	0.068	1.23	0.056	0	0.494	1.60491e-26	2.45555e-25	-10
TMEM154	0.004	0.023	-0.019	0.981	0.228	1.388	0.164	0	0.494	4.86443e-20	5.78115e-19	-9
CNOT3	0.056	0.069	-0.012	0.988	2.982	4.173	0.715	0	0.494	0.0101524	0.0303299	-2
DCAF13	0.041	0.057	-0.017	0.983	2.322	3.49	0.665	0	0.494	5.23529e-05	0.000233321	-4
IAH1	0.055	0.07	-0.015	0.985	3.199	4.379	0.73	0	0.494	0.00149742	0.005337	-3
CBX1	0.031	0.047	-0.016	0.984	1.912	3.078	0.621	0	0.494	5.49065e-06	2.76119e-05	-4
RSAD1	0.042	0.057	-0.016	0.984	2.425	3.594	0.675	0	0.494	9.71395e-05	0.000418475	-3
PLAU	0.009	0.027	-0.018	0.982	0.467	1.626	0.287	0	0.494	5.63098e-13	4.79298e-12	-7
C1orf198	0.005	0.022	-0.017	0.983	0.262	1.42	0.184	0	0.494	7.81011e-18	8.47567e-17	-8
SLC35A1	0.013	0.031	-0.018	0.982	0.785	1.944	0.404	0	0.494	2.32052e-12	1.90203e-11	-7
SNAPC4	0.043	0.055	-0.012	0.988	2.356	3.538	0.666	0	0.494	0.00371247	0.0122313	-2
AKAP6	0.003	0.021	-0.018	0.982	0.159	1.317	0.121	0	0.494	9.13833e-20	1.07247e-18	-9
SYT15	0.003	0.023	-0.02	0.98	0.137	1.293	0.106	0	0.494	4.91776e-23	6.64198e-22	-9
CCL14	0.001	0.024	-0.024	0.977	0.034	1.19	0.029	0	0.494	3.68986e-29	6.17628e-28	-11
ESAM	0.321	0.349	-0.028	0.973	16.938	17.976	0.942	-0.002	0.494	0.00972548	0.0291781	-2
PROSER2	0.004	0.021	-0.017	0.983	0.216	1.372	0.158	0	0.494	2.05779e-19	2.3852e-18	-9
C2CD4B	0.016	0.037	-0.021	0.979	0.842	1.999	0.421	0	0.494	2.49323e-11	1.9083e-10	-6
TK2	0.033	0.053	-0.02	0.981	1.969	3.125	0.63	0	0.494	3.73799e-07	2.10809e-06	-5
ENOPH1	0.048	0.065	-0.016	0.984	2.823	3.99	0.707	0	0.494	0.000205824	0.000843076	-3
PAICS	0.028	0.047	-0.018	0.982	1.707	2.864	0.596	0	0.494	2.9549e-07	1.68139e-06	-5
AGAP9	0.051	0.063	-0.012	0.988	2.96	4.141	0.715	0	0.494	0.00762293	0.0234907	-2
TMEM14A	0.017	0.034	-0.017	0.983	1.002	2.158	0.464	0	0.494	2.86106e-09	1.90142e-08	-5
NLN	0.019	0.033	-0.013	0.987	1.116	2.277	0.49	0	0.494	3.24425e-06	1.66888e-05	-4
CTDNEP1	0.004	0.027	-0.023	0.977	0.228	1.38	0.165	0	0.494	2.60976e-22	3.42765e-21	-9
MMP17	0.004	0.022	-0.018	0.982	0.25	1.404	0.178	0	0.494	3.69135e-19	4.2265e-18	-8
ODC1	0.004	0.022	-0.017	0.983	0.25	1.404	0.178	0	0.494	2.11303e-17	2.24436e-16	-8
SLC7A8	0.002	0.018	-0.016	0.984	0.148	1.301	0.114	0	0.494	9.58389e-23	1.27935e-21	-9
ADGRD1	0.021	0.038	-0.018	0.983	1.161	2.316	0.501	0	0.494	4.78907e-08	2.91398e-07	-5
PHKG2	0.028	0.043	-0.016	0.984	1.457	2.618	0.557	0	0.494	9.46864e-06	4.6287e-05	-4
AC097534.2	0.013	0.03	-0.017	0.984	0.774	1.928	0.402	0	0.494	2.58957e-10	1.85509e-09	-6
PAQR3	0.048	0.061	-0.012	0.988	2.823	3.998	0.706	0	0.494	0.00381172	0.012537	-2
LINC01558	0.006	0.022	-0.016	0.984	0.341	1.491	0.229	0	0.494	1.29086e-15	1.26766e-14	-8
TSPAN6	0.006	0.025	-0.019	0.981	0.376	1.523	0.247	0	0.494	2.72817e-18	3.01344e-17	-8
ARL14EP	0.054	0.07	-0.016	0.984	3.051	4.212	0.724	0	0.494	0.000795634	0.00297037	-3
YKT6	0.03	0.048	-0.018	0.983	1.753	2.903	0.604	0	0.494	1.39643e-06	7.45704e-06	-4
STEAP2	0	0.017	-0.017	0.983	0.011	1.158	0.01	0	0.494	2.21999e-29	3.73815e-28	-11
MIGA2	0.044	0.058	-0.015	0.986	2.425	3.586	0.676	0	0.494	0.000658179	0.00249235	-3
RNF5	0.004	0.023	-0.02	0.98	0.25	1.396	0.179	0	0.494	1.81267e-22	2.40111e-21	-9
PLTP	0.002	0.02	-0.018	0.982	0.091	1.238	0.074	0	0.494	3.68476e-24	5.1964e-23	-10
BAP1	0.033	0.051	-0.017	0.983	1.799	2.951	0.609	0	0.494	1.02196e-05	4.97304e-05	-4
FAM207A	0.013	0.031	-0.018	0.983	0.797	1.944	0.41	0	0.494	2.41341e-11	1.84857e-10	-6
RPS6KA4	0.037	0.053	-0.015	0.985	2.151	3.308	0.65	0	0.494	7.89595e-05	0.000344079	-3
CNOT11	0.067	0.082	-0.015	0.986	4.007	5.172	0.775	0	0.494	0.00331854	0.0110498	-2
ELOVL6	0.029	0.042	-0.014	0.986	1.605	2.761	0.581	0	0.494	8.28338e-05	0.000359899	-3
ABI3	0.033	0.052	-0.019	0.981	1.901	3.046	0.624	0	0.494	9.92572e-07	5.36699e-06	-4
STYX	0.056	0.068	-0.013	0.988	3.153	4.323	0.729	0	0.494	0.00708612	0.0220011	-2
PAPLN	0.005	0.022	-0.017	0.983	0.341	1.483	0.23	0	0.494	1.02353e-17	1.10188e-16	-8
C1orf159	0.069	0.081	-0.013	0.988	3.665	4.839	0.757	0	0.494	0.0163204	0.0462081	-2
PIH1D1	0.044	0.059	-0.015	0.985	2.413	3.57	0.676	0	0.494	0.000453634	0.00175951	-3
MEPCE	0.022	0.039	-0.017	0.983	1.195	2.34	0.511	0	0.494	1.63505e-07	9.53664e-07	-5
NT5DC3	0.003	0.021	-0.017	0.983	0.216	1.356	0.159	0	0.494	8.97205e-20	1.05416e-18	-9
FAM120AOS	0.034	0.049	-0.015	0.985	1.878	3.03	0.62	0	0.494	8.44942e-05	0.00036665	-3
ADAM22	0.01	0.028	-0.018	0.982	0.581	1.721	0.337	0	0.494	5.97901e-13	5.08224e-12	-7
ZNF524	0.01	0.03	-0.019	0.981	0.558	1.698	0.329	0	0.494	1.61679e-13	1.42108e-12	-7
HMGN4	0.04	0.057	-0.016	0.984	2.39	3.538	0.676	0	0.494	6.07045e-05	0.000268342	-4
TOB2	0.048	0.064	-0.016	0.985	2.766	3.919	0.706	0	0.494	0.000387823	0.00152158	-3
VANGL1	0.022	0.039	-0.016	0.984	1.366	2.507	0.545	0	0.494	1.16759e-07	6.89452e-07	-5
RERG	0.001	0.022	-0.02	0.98	0.068	1.206	0.057	0	0.494	3.9565e-25	5.77956e-24	-10
TNFRSF11B	0.005	0.026	-0.021	0.979	0.307	1.444	0.213	0	0.494	3.34189e-20	4.00859e-19	-9
CHRAC1	0.007	0.027	-0.02	0.98	0.467	1.602	0.291	0	0.494	8.15139e-17	8.43254e-16	-8
ERG28	0.007	0.025	-0.017	0.983	0.41	1.547	0.265	0	0.494	8.65726e-15	8.17519e-14	-7
MANSC1	0.037	0.055	-0.017	0.983	2.151	3.292	0.654	0	0.494	1.09658e-05	5.31781e-05	-4
CADM3	0.004	0.022	-0.018	0.982	0.205	1.341	0.153	0	0.494	4.41536e-19	5.03315e-18	-8
TMEM41A	0.032	0.047	-0.014	0.986	1.742	2.888	0.603	0	0.494	0.000111168	0.00047436	-3
GRIK4	0.001	0.018	-0.017	0.983	0.08	1.214	0.066	0	0.494	2.38769e-24	3.38881e-23	-10
TAF4B	0.008	0.026	-0.018	0.982	0.444	1.579	0.281	0	0.494	2.79968e-14	2.56407e-13	-7
CAMTA2	0.1	0.116	-0.016	0.984	5.669	6.838	0.829	0	0.494	0.0101831	0.0304079	-2
CENPJ	0.051	0.065	-0.013	0.987	2.766	3.919	0.706	0	0.494	0.00363379	0.0119989	-2
TMEM209	0.046	0.059	-0.013	0.987	2.584	3.736	0.692	0	0.494	0.00176162	0.00620089	-3
SRPRB	0.019	0.036	-0.017	0.983	1.15	2.285	0.503	0	0.494	6.44337e-09	4.17122e-08	-5
MAPKAPK3	0.002	0.017	-0.015	0.985	0.137	1.269	0.108	0	0.494	1.86348e-20	2.26239e-19	-9
YIPF2	0.025	0.041	-0.015	0.985	1.423	2.562	0.555	0	0.494	6.62776e-06	3.29982e-05	-4
MTX3	0.007	0.024	-0.017	0.983	0.478	1.61	0.297	0	0.494	1.21541e-14	1.1394e-13	-7
ZMYM3	0.03	0.045	-0.015	0.985	1.548	2.689	0.576	0	0.494	3.96622e-05	0.000179316	-4
ARRDC4	0.026	0.041	-0.015	0.985	1.423	2.562	0.555	0	0.494	5.0902e-06	2.56731e-05	-4
TAGAP	0.003	0.02	-0.017	0.983	0.114	1.245	0.091	0	0.494	1.54461e-19	1.79642e-18	-9
TMEM183A	0.023	0.04	-0.017	0.983	1.332	2.467	0.54	0	0.494	3.20176e-07	1.81652e-06	-5
ARPC1A	0	0.022	-0.021	0.979	0.011	1.142	0.01	0	0.494	8.84279e-29	1.45732e-27	-11
TMEM144	0.003	0.019	-0.015	0.985	0.194	1.325	0.146	0	0.494	1.89932e-18	2.11223e-17	-8
C12orf75	0.007	0.023	-0.016	0.984	0.376	1.507	0.249	0	0.494	2.10785e-14	1.94657e-13	-7
CDK7	0.058	0.072	-0.014	0.986	3.244	4.395	0.738	0	0.494	0.00436184	0.0141615	-2
FBRS	0.06	0.076	-0.015	0.985	3.438	4.585	0.75	0	0.494	0.00148419	0.00529291	-3
ADGRV1	0.005	0.024	-0.019	0.982	0.307	1.436	0.214	0	0.494	3.13225e-18	3.44904e-17	-8
RENBP	0.059	0.074	-0.014	0.986	3.426	4.577	0.749	0	0.494	0.00247983	0.00846668	-3
L3MBTL2	0.04	0.056	-0.016	0.984	2.163	3.3	0.655	0	0.494	8.30507e-05	0.000360689	-3
C5orf15	0.099	0.114	-0.015	0.985	5.874	7.036	0.835	0	0.494	0.0124076	0.0361664	-2
SPRYD3	0.012	0.03	-0.018	0.982	0.672	1.801	0.373	0	0.494	2.57806e-11	1.97176e-10	-6
COX16	0	0.023	-0.022	0.978	0.023	1.15	0.02	0	0.494	6.80569e-29	1.1276e-27	-11
PDZRN4	0.028	0.05	-0.022	0.978	1.298	2.427	0.535	0	0.494	7.54678e-08	4.52617e-07	-5
AZIN1-AS1	0.043	0.058	-0.014	0.986	2.379	3.522	0.675	0	0.494	0.000736114	0.00276348	-3
PLEKHA4	0.003	0.018	-0.016	0.984	0.102	1.23	0.083	0	0.494	3.71646e-18	4.08034e-17	-8
CACNA2D3	0.014	0.033	-0.019	0.981	0.785	1.912	0.411	0	0.494	1.21025e-11	9.4649e-11	-6
DPY30	0.033	0.051	-0.018	0.982	2.038	3.165	0.644	0	0.494	8.40193e-07	4.58547e-06	-4
FAM198B-AS1	0.002	0.018	-0.015	0.985	0.159	1.285	0.124	0	0.494	4.62471e-21	5.74758e-20	-9
SV2C	0.036	0.052	-0.016	0.984	1.776	2.911	0.61	0	0.494	5.50574e-05	0.000244741	-4
SIAH2	0.03	0.044	-0.014	0.986	1.799	2.935	0.613	0	0.494	6.32188e-05	0.000278899	-4
HES4	0.075	0.092	-0.017	0.983	4.405	5.545	0.794	0	0.494	0.00110044	0.00401022	-3
TRAPPC6A	0.005	0.025	-0.019	0.981	0.319	1.444	0.221	0	0.494	2.66773e-18	2.94773e-17	-8
NPIPA1	0.034	0.05	-0.015	0.985	1.912	3.046	0.628	0	0.494	5.24485e-05	0.000233714	-4
MYD88	0.01	0.028	-0.018	0.982	0.581	1.706	0.34	0	0.494	4.10678e-12	3.3196e-11	-6
FAM53C	0.05	0.064	-0.014	0.986	2.823	3.966	0.712	0	0.494	0.00188129	0.00658248	-3
DNAH1	0.057	0.069	-0.012	0.988	3.096	4.244	0.73	0	0.494	0.014444	0.0415138	-2
POLI	0.068	0.082	-0.014	0.986	3.939	5.085	0.775	0	0.494	0.00436153	0.0141615	-2
SEMA7A	0.012	0.031	-0.019	0.981	0.615	1.737	0.354	0	0.494	3.89895e-12	3.1582e-11	-6
TMEM263	0.069	0.081	-0.012	0.988	4.064	5.22	0.779	0	0.494	0.0158011	0.0448979	-2
KLHL14	0.001	0.019	-0.018	0.982	0.068	1.19	0.057	0	0.494	1.9908e-24	2.83329e-23	-10
SLAMF7	0.002	0.018	-0.016	0.984	0.068	1.19	0.057	0	0.494	1.24836e-21	1.59562e-20	-9
LST1	0	0.018	-0.017	0.983	0.023	1.142	0.02	0	0.494	1.19005e-26	1.83076e-25	-10
TRIM21	0.028	0.047	-0.019	0.981	1.594	2.713	0.587	0	0.494	1.68232e-07	9.79947e-07	-5
ZNF503	0.002	0.026	-0.024	0.976	0.08	1.198	0.067	0	0.494	1.83192e-26	2.79874e-25	-10
CTSF	0.015	0.034	-0.019	0.981	0.865	1.983	0.436	0	0.494	5.8461e-11	4.37512e-10	-6
PCBD1	0.01	0.029	-0.019	0.981	0.637	1.753	0.364	0	0.494	2.66986e-15	2.57455e-14	-7
PERP	0.001	0.017	-0.017	0.984	0.057	1.174	0.048	0	0.494	1.25296e-25	1.85922e-24	-10
SLC26A5	0.03	0.047	-0.017	0.983	1.776	2.895	0.613	0	0.494	2.12526e-06	1.11454e-05	-4
HMGCL	0.055	0.069	-0.013	0.987	3.096	4.236	0.731	0	0.494	0.00459492	0.0148637	-2
CHMP6	0.038	0.053	-0.015	0.985	2.197	3.324	0.661	0	0.494	0.000147996	0.000619226	-3
VARS2	0.025	0.042	-0.018	0.983	1.332	2.451	0.543	0	0.494	4.95648e-07	2.76447e-06	-5
MAPKAPK5-AS1	0.075	0.092	-0.016	0.984	4.189	5.323	0.787	0	0.494	0.00299687	0.0100631	-2
CCNDBP1	0.052	0.065	-0.013	0.987	2.971	4.109	0.723	0	0.494	0.00420196	0.0136883	-2
VKORC1	0	0.022	-0.021	0.979	0.011	1.126	0.01	0	0.494	2.57179e-28	4.17839e-27	-11
PTOV1	0.091	0.109	-0.018	0.982	5.191	6.314	0.822	0	0.494	0.00251082	0.00856182	-3
CHUK	0.067	0.079	-0.012	0.988	3.791	4.934	0.768	0	0.494	0.0148191	0.0425131	-2
DDX54	0.034	0.051	-0.017	0.983	1.878	2.999	0.626	0	0.494	1.03421e-05	5.02952e-05	-4
FBXO8	0.056	0.072	-0.016	0.984	3.176	4.3	0.739	0	0.494	0.00052047	0.0020027	-3
SCYL1	0.067	0.08	-0.014	0.987	3.768	4.91	0.767	0	0.494	0.00717219	0.0222394	-2
CD300LF	0.003	0.018	-0.015	0.985	0.148	1.261	0.117	0	0.494	5.75419e-18	6.27312e-17	-8
LINC01266	0.002	0.019	-0.017	0.983	0.125	1.238	0.101	0	0.494	7.98739e-23	1.06946e-21	-9
TIGAR	0.058	0.07	-0.012	0.988	3.153	4.292	0.735	0	0.494	0.0101799	0.0304061	-2
COPRS	0	0.019	-0.019	0.981	0.023	1.134	0.02	0	0.494	1.03198e-27	1.64137e-26	-10
ZNF593	0.001	0.021	-0.02	0.98	0.023	1.134	0.02	0	0.494	2.47125e-27	3.88073e-26	-10
VEPH1	0.003	0.02	-0.017	0.983	0.182	1.293	0.141	0	0.494	1.92041e-21	2.42956e-20	-9
RELT	0.016	0.029	-0.012	0.988	0.865	1.983	0.436	0	0.494	4.84546e-06	2.45105e-05	-4
TLNRD1	0.108	0.126	-0.018	0.982	5.953	7.084	0.84	0	0.494	0.00579902	0.0183863	-2
PINK1	0.034	0.052	-0.018	0.982	1.924	3.038	0.633	0	0.494	2.24628e-06	1.17502e-05	-4
SMARCD1	0.045	0.062	-0.017	0.983	2.538	3.657	0.694	0	0.494	0.00010467	0.00044861	-3
SEPT8	0.066	0.085	-0.019	0.981	3.95	5.061	0.78	0	0.494	0.00012979	0.000548234	-3
MRPL21	0.014	0.032	-0.019	0.982	0.785	1.896	0.414	0	0.494	2.7904e-11	2.13049e-10	-6
HOXA5	0.002	0.024	-0.023	0.977	0.057	1.166	0.049	0	0.494	7.30999e-25	1.05588e-23	-10
PSMD10	0.013	0.034	-0.021	0.979	0.854	1.959	0.436	0	0.494	4.02406e-14	3.65195e-13	-7
CUBN	0.053	0.065	-0.012	0.988	2.721	3.855	0.706	0	0.494	0.0105839	0.0314521	-2
DNAL1	0.032	0.048	-0.016	0.984	1.901	3.014	0.631	0	0.494	6.98978e-06	3.47002e-05	-4
MORC2	0.07	0.082	-0.012	0.988	3.882	5.021	0.773	0	0.494	0.0164407	0.0464934	-2
NDUFB8	0	0.021	-0.021	0.979	0.011	1.119	0.01	0	0.494	8.05063e-29	1.3296e-27	-11
VGLL3	0	0.019	-0.019	0.981	0.011	1.119	0.01	0	0.494	5.74501e-27	8.90433e-26	-10
CETN3	0.021	0.039	-0.018	0.982	1.184	2.293	0.516	0	0.494	3.87399e-08	2.37209e-07	-5
GYG1	0.037	0.052	-0.015	0.985	2.094	3.213	0.652	0	0.494	0.000129774	0.000548234	-3
POLL	0.04	0.055	-0.015	0.986	2.311	3.427	0.674	0	0.494	0.000327702	0.00130019	-3
PRDM4	0.06	0.073	-0.013	0.987	3.415	4.545	0.751	0	0.494	0.00717655	0.0222507	-2
LRIF1	0.048	0.065	-0.017	0.983	2.789	3.903	0.715	0	0.494	0.000136489	0.000574491	-3
ZNF830	0.017	0.034	-0.017	0.983	0.956	2.063	0.464	0	0.494	4.07791e-09	2.68364e-08	-5
DHRS1	0.028	0.044	-0.016	0.984	1.605	2.713	0.592	0	0.494	3.80681e-06	1.94792e-05	-4
SPRYD7	0.042	0.055	-0.013	0.987	2.322	3.443	0.674	0	0.494	0.00138859	0.00497313	-3
KDELC2	0.03	0.048	-0.018	0.982	1.855	2.959	0.627	0	0.494	4.13493e-07	2.32467e-06	-5
ASNA1	0.006	0.026	-0.02	0.98	0.341	1.444	0.237	0	0.494	1.29459e-18	1.44802e-17	-8
OXLD1	0.017	0.036	-0.019	0.982	0.933	2.039	0.458	0	0.494	2.25813e-09	1.51175e-08	-5
SFTPA1	0	0.025	-0.025	0.975	0	1.103	0	0	0.494	6.42872e-28	1.03042e-26	-10
NOS2	0.005	0.027	-0.022	0.979	0.262	1.364	0.192	0	0.494	1.9393e-19	2.24955e-18	-9
LGR5	0.003	0.027	-0.024	0.976	0.159	1.261	0.126	0	0.494	7.26614e-24	1.01181e-22	-10
BRCA2	0.054	0.067	-0.013	0.987	2.914	4.038	0.722	0	0.494	0.00513762	0.016456	-2
HINT2	0.004	0.026	-0.021	0.979	0.239	1.341	0.178	0	0.494	4.99338e-20	5.93213e-19	-9
FASN	0.001	0.019	-0.017	0.983	0.057	1.158	0.049	0	0.494	2.32784e-23	3.18566e-22	-9
AC144450.1	0.013	0.034	-0.021	0.979	0.66	1.761	0.375	0	0.494	6.70986e-13	5.68165e-12	-7
PSME3	0.027	0.042	-0.015	0.985	1.525	2.634	0.579	0	0.494	1.77957e-05	8.38702e-05	-4
ITGB8	0.001	0.019	-0.018	0.982	0.034	1.134	0.03	0	0.495	7.85507e-25	1.13408e-23	-10
KCTD10	0.069	0.081	-0.012	0.988	3.882	5.013	0.774	0	0.495	0.0143081	0.0411728	-2
ANKS6	0.042	0.057	-0.015	0.985	2.459	3.57	0.689	0	0.495	0.000323109	0.00128328	-3
FTCDNL1	0.002	0.017	-0.014	0.986	0.114	1.214	0.094	0	0.495	2.23977e-19	2.59129e-18	-9
POGK	0.046	0.06	-0.015	0.985	2.721	3.832	0.71	0	0.495	0.000423323	0.00165083	-3
VCAN-AS1	0.001	0.017	-0.016	0.984	0.068	1.166	0.059	0	0.495	2.43156e-24	3.44949e-23	-10
BAG4	0.05	0.065	-0.015	0.985	2.8	3.911	0.716	0	0.495	0.000563118	0.00215449	-3
PLPBP	0.046	0.057	-0.012	0.988	2.55	3.673	0.694	0	0.495	0.00489989	0.0157464	-2
MRPL10	0.007	0.025	-0.017	0.983	0.41	1.507	0.272	0	0.495	2.17111e-14	2.0038e-13	-7
HOPX	0	0.021	-0.02	0.98	0.023	1.119	0.02	0	0.495	1.44715e-27	2.29228e-26	-10
MYBL1	0.012	0.03	-0.018	0.982	0.729	1.825	0.399	0	0.495	2.2352e-11	1.71376e-10	-6
DCXR	0.001	0.02	-0.019	0.981	0.102	1.198	0.086	0	0.495	1.63924e-24	2.34048e-23	-10
TMC4	0.004	0.019	-0.015	0.985	0.205	1.301	0.157	0	0.495	3.32964e-17	3.49821e-16	-8
STOML2	0.011	0.032	-0.021	0.979	0.683	1.777	0.384	0	0.495	1.81425e-14	1.68195e-13	-7
AP001605.1	0.007	0.028	-0.021	0.979	0.364	1.46	0.25	0	0.495	4.92711e-16	4.95478e-15	-8
NFAM1	0.003	0.019	-0.015	0.985	0.182	1.277	0.143	0	0.495	1.26355e-17	1.35274e-16	-8
RASGRP1	0.019	0.036	-0.018	0.983	1.127	2.221	0.507	0	0.495	3.96084e-09	2.60826e-08	-5
NUP37	0.052	0.063	-0.012	0.989	2.903	4.022	0.722	0	0.495	0.00997098	0.0298311	-2
WSB2	0.04	0.054	-0.014	0.986	2.345	3.451	0.68	0	0.495	0.000375175	0.00147532	-3
MED21	0.08	0.093	-0.013	0.987	4.61	5.735	0.804	0	0.495	0.0164548	0.0465249	-2
HTRA2	0.029	0.046	-0.017	0.983	1.594	2.689	0.593	0	0.495	3.10881e-06	1.60347e-05	-4
VARS	0.014	0.032	-0.018	0.982	0.82	1.912	0.429	0	0.495	1.53486e-10	1.115e-09	-6
ATP5PO	0	0.02	-0.02	0.98	0.011	1.103	0.01	0	0.495	8.09983e-28	1.29293e-26	-10
NAA40	0.031	0.045	-0.014	0.986	1.662	2.761	0.602	0	0.495	8.04724e-05	0.000350179	-3
CITED2	0.001	0.019	-0.018	0.982	0.068	1.158	0.059	0	0.495	4.04601e-24	5.6929e-23	-10
STK33	0.001	0.018	-0.017	0.983	0.068	1.158	0.059	0	0.495	2.05905e-23	2.82531e-22	-9
CRNKL1	0.033	0.05	-0.018	0.983	1.81	2.903	0.623	0	0.495	7.24016e-06	3.58514e-05	-4
AC016708.1	0.005	0.023	-0.017	0.983	0.33	1.42	0.232	0	0.495	1.36646e-16	1.40421e-15	-8
RETREG2	0.02	0.035	-0.015	0.985	1.127	2.221	0.507	0	0.495	4.15479e-07	2.33457e-06	-5
AKIP1	0.027	0.045	-0.018	0.982	1.582	2.673	0.592	0	0.495	2.66386e-07	1.52503e-06	-5
EHMT2	0.06	0.074	-0.014	0.986	3.164	4.276	0.74	0	0.495	0.00582235	0.0184546	-2
USP28	0.068	0.081	-0.013	0.987	4.007	5.125	0.782	0	0.495	0.0100932	0.0301733	-2
FAM3A	0.029	0.046	-0.017	0.983	1.651	2.745	0.601	0	0.495	2.1077e-06	1.10608e-05	-4
CYB5R1	0.025	0.039	-0.015	0.985	1.332	2.427	0.549	0	0.495	1.01241e-05	4.92814e-05	-4
UBQLN2	0.022	0.039	-0.017	0.983	1.161	2.253	0.515	0	0.495	3.97035e-07	2.23457e-06	-5
PLXNB1	0.005	0.021	-0.015	0.985	0.307	1.396	0.22	0	0.495	2.18916e-15	2.11959e-14	-7
G6PC3	0.013	0.032	-0.019	0.981	0.729	1.817	0.401	0	0.495	5.3711e-11	4.0323e-10	-6
FAM136A	0.009	0.025	-0.016	0.984	0.546	1.634	0.334	0	0.495	4.99301e-13	4.26519e-12	-7
RPF2	0.035	0.049	-0.014	0.986	1.946	3.046	0.639	0	0.495	0.000280303	0.00112408	-3
LRRC47	0.036	0.05	-0.014	0.986	1.969	3.07	0.641	0	0.495	0.000418188	0.0016318	-3
SART1	0.056	0.07	-0.014	0.986	3.028	4.133	0.733	0	0.495	0.00433898	0.0140962	-2
GGCT	0.005	0.023	-0.019	0.981	0.296	1.38	0.214	0	0.495	1.32533e-19	1.54429e-18	-9
UROS	0.045	0.059	-0.014	0.986	2.482	3.578	0.694	0	0.495	0.000759412	0.00284612	-3
GALNT6	0.003	0.018	-0.015	0.985	0.194	1.277	0.152	0	0.495	2.55685e-19	2.94932e-18	-8
SMIM7	0	0.022	-0.021	0.979	0.011	1.095	0.01	0	0.495	3.99236e-27	6.23465e-26	-10
GUCY1B1	0.006	0.023	-0.016	0.984	0.376	1.46	0.257	0	0.495	2.73114e-14	2.50352e-13	-7
CNPPD1	0.012	0.031	-0.019	0.981	0.751	1.832	0.41	0	0.495	1.85896e-12	1.53303e-11	-7
TBC1D10B	0.034	0.049	-0.015	0.986	1.981	3.07	0.645	0	0.495	0.000117959	0.000501333	-3
AGBL4	0.011	0.028	-0.017	0.983	0.694	1.777	0.391	0	0.495	1.27077e-11	9.92745e-11	-6
TLDC1	0.051	0.064	-0.013	0.987	2.937	4.038	0.727	0	0.495	0.00333276	0.0110924	-2
TMEM192	0.05	0.062	-0.012	0.988	2.721	3.824	0.712	0	0.495	0.00535014	0.0170679	-2
C1QTNF1	0.019	0.036	-0.017	0.984	1.002	2.086	0.48	0	0.495	1.34734e-07	7.91968e-07	-5
SRPX2	0.019	0.034	-0.014	0.986	1.15	2.237	0.514	0	0.495	4.93386e-07	2.75235e-06	-5
COMTD1	0.026	0.045	-0.019	0.981	1.32	2.404	0.549	0	0.495	2.76279e-07	1.57816e-06	-5
TESC	0.008	0.026	-0.017	0.983	0.489	1.571	0.312	0	0.495	7.14852e-14	6.42351e-13	-7
SLC34A2	0	0.02	-0.02	0.98	0.023	1.103	0.021	0	0.495	1.09358e-27	1.73666e-26	-10
NAA60	0.029	0.047	-0.017	0.983	1.685	2.769	0.609	0	0.495	1.72768e-06	9.14393e-06	-4
MDC1	0.059	0.074	-0.015	0.985	3.221	4.315	0.746	0	0.495	0.00172074	0.00606837	-3
AL078459.1	0.039	0.051	-0.013	0.987	2.117	3.213	0.659	0	0.495	0.00145828	0.0052071	-3
TTLL7	0.004	0.021	-0.017	0.983	0.205	1.285	0.159	0	0.495	1.2018e-16	1.23623e-15	-8
SF3B4	0.02	0.036	-0.017	0.983	1.116	2.197	0.508	0	0.495	6.22463e-08	3.75502e-07	-5
MRPL40	0.004	0.023	-0.019	0.982	0.262	1.341	0.195	0	0.495	5.09971e-19	5.79619e-18	-8
AC005332.7	0.049	0.063	-0.014	0.986	2.823	3.919	0.72	0	0.495	0.00184805	0.00647937	-3
ANGPTL4	0.057	0.075	-0.017	0.983	3.164	4.252	0.744	0	0.495	0.00040331	0.00157794	-3
AGPAT2	0.021	0.036	-0.015	0.985	1.161	2.245	0.517	0	0.495	1.69081e-06	8.95491e-06	-4
TMA16	0.062	0.074	-0.013	0.987	3.483	4.585	0.76	0	0.495	0.00895935	0.0270844	-2
TMEM232	0.042	0.055	-0.013	0.987	2.277	3.371	0.675	0	0.495	0.00210337	0.00729202	-3
MRPS14	0.038	0.053	-0.015	0.985	2.174	3.26	0.667	0	0.495	0.000113344	0.000482912	-3
TENM4	0.004	0.021	-0.017	0.983	0.216	1.293	0.167	0	0.495	1.04527e-17	1.12411e-16	-8
PLEKHO2	0.001	0.023	-0.022	0.979	0.034	1.111	0.031	0	0.495	1.76999e-25	2.61017e-24	-10
SMIM30	0.009	0.027	-0.019	0.982	0.535	1.61	0.332	0	0.495	5.72001e-15	5.44465e-14	-7
C5orf51	0.038	0.053	-0.015	0.985	2.117	3.205	0.661	0	0.495	0.000274737	0.00110359	-3
HS3ST3B1	0.002	0.017	-0.015	0.985	0.114	1.19	0.096	0	0.495	8.70845e-20	1.02396e-18	-9
ZPR1	0.007	0.024	-0.017	0.983	0.376	1.452	0.259	0	0.495	1.91993e-14	1.77727e-13	-7
NRBF2	0.018	0.034	-0.016	0.984	1.024	2.102	0.487	0	0.495	2.89186e-08	1.78661e-07	-5
ARHGEF38	0.01	0.026	-0.016	0.984	0.637	1.713	0.372	0	0.495	2.22653e-11	1.70797e-10	-6
AK1	0.011	0.028	-0.017	0.983	0.615	1.69	0.364	0	0.495	1.07494e-11	8.46373e-11	-6
RAB3D	0.013	0.03	-0.016	0.984	0.774	1.848	0.419	0	0.495	7.80029e-10	5.40059e-09	-6
ACTR3C	0.002	0.017	-0.015	0.985	0.125	1.198	0.105	0	0.495	1.55418e-21	1.97754e-20	-9
SLC30A10	0.003	0.025	-0.021	0.979	0.125	1.198	0.105	0	0.495	3.06014e-19	3.51808e-18	-8
SAP25	0.023	0.039	-0.016	0.984	1.32	2.396	0.551	0	0.495	1.12092e-06	6.02941e-06	-4
RND1	0.03	0.05	-0.02	0.981	1.457	2.531	0.576	0	0.495	1.4723e-06	7.83565e-06	-4
SLC25A33	0.029	0.042	-0.014	0.986	1.571	2.65	0.593	0	0.495	0.0001118	0.000476661	-3
ZFPM1	0.04	0.051	-0.011	0.989	2.14	3.229	0.663	0	0.495	0.00573379	0.0181963	-2
PSMA2	0.001	0.022	-0.021	0.979	0.034	1.103	0.031	0	0.495	4.4099e-27	6.86248e-26	-10
DCLK1	0.002	0.019	-0.017	0.984	0.114	1.182	0.096	0	0.495	2.85968e-20	3.44484e-19	-9
CNPY2	0	0.02	-0.02	0.98	0.011	1.079	0.011	0	0.495	2.24914e-27	3.53373e-26	-10
C11orf54	0	0.021	-0.021	0.979	0.011	1.079	0.011	0	0.495	5.24411e-27	8.14428e-26	-10
KLHL4	0.047	0.063	-0.015	0.985	2.242	3.324	0.675	0	0.495	0.00104658	0.00382746	-3
ADPRHL2	0.016	0.033	-0.017	0.983	0.979	2.047	0.478	0	0.495	1.38422e-09	9.40925e-09	-6
E4F1	0.029	0.046	-0.017	0.984	1.571	2.642	0.595	0	0.495	7.04743e-06	3.49584e-05	-4
TELO2	0.07	0.083	-0.013	0.987	3.654	4.744	0.77	0	0.495	0.0141043	0.0406467	-2
SURF1	0.01	0.028	-0.018	0.982	0.569	1.634	0.348	0	0.495	4.47336e-13	3.8234e-12	-7
SYNJ2BP	0.001	0.022	-0.021	0.98	0.046	1.111	0.041	0	0.495	1.51382e-23	2.08705e-22	-10
NKAIN2	0.02	0.041	-0.021	0.979	1.207	2.269	0.532	0	0.495	3.03006e-10	2.15787e-09	-6
NKAP	0.043	0.058	-0.015	0.985	2.311	3.387	0.682	0	0.495	0.00052355	0.00201305	-3
HTATIP2	0.059	0.074	-0.015	0.985	3.426	4.506	0.76	0	0.495	0.0019797	0.00689801	-3
EIF2B4	0.047	0.06	-0.013	0.987	2.459	3.538	0.695	0	0.495	0.00249875	0.00852628	-3
TM2D2	0.028	0.044	-0.016	0.984	1.605	2.673	0.6	0	0.495	6.85344e-06	3.40452e-05	-4
MACC1	0.001	0.016	-0.015	0.985	0.08	1.142	0.07	0	0.495	2.76223e-22	3.62396e-21	-9
DPH3	0.01	0.026	-0.017	0.983	0.524	1.587	0.33	0	0.495	8.91189e-12	7.06543e-11	-6
AC012368.1	0.016	0.031	-0.015	0.985	0.99	2.055	0.482	0	0.495	4.70305e-08	2.86388e-07	-5
MIR181A2HG	0.011	0.025	-0.015	0.985	0.626	1.69	0.371	0	0.495	3.80281e-10	2.69124e-09	-6
C1RL-AS1	0.025	0.038	-0.013	0.987	1.389	2.459	0.565	0	0.495	0.000126684	0.000536062	-3
ABCC10	0.057	0.07	-0.012	0.988	3.256	4.339	0.75	0	0.495	0.0072264	0.0223851	-2
PAPPA	0.001	0.018	-0.017	0.983	0.034	1.095	0.031	0	0.495	1.04915e-24	1.507e-23	-10
PLA2G15	0.011	0.028	-0.017	0.984	0.66	1.721	0.384	0	0.495	4.05804e-11	3.07109e-10	-6
FAM76A	0.04	0.054	-0.014	0.986	2.277	3.348	0.68	0	0.495	0.000448062	0.00173986	-3
FAM160A1	0.01	0.026	-0.015	0.985	0.581	1.642	0.354	0	0.495	1.40016e-10	1.02049e-09	-6
CDIP1	0.024	0.036	-0.013	0.987	1.32	2.388	0.553	0	0.495	4.99123e-05	0.000222893	-4
URGCP	0.029	0.044	-0.015	0.985	1.594	2.657	0.6	0	0.495	2.00134e-05	9.3908e-05	-4
SF3A2	0.031	0.049	-0.018	0.982	1.764	2.824	0.625	0	0.495	1.97279e-06	1.03898e-05	-4
DYNLL2	0.026	0.046	-0.021	0.98	1.605	2.657	0.604	0	0.495	5.27486e-09	3.43848e-08	-5
PPIE	0.029	0.042	-0.013	0.987	1.605	2.673	0.6	0	0.495	0.000181592	0.000750067	-3
BCL7B	0.047	0.064	-0.017	0.983	2.538	3.601	0.705	0	0.495	0.000145824	0.000610961	-3
AL445250.1	0.037	0.052	-0.015	0.985	1.924	2.991	0.643	0	0.495	0.000299302	0.00119516	-3
MRPS11	0.05	0.063	-0.013	0.987	2.869	3.943	0.728	0	0.495	0.00257536	0.00875878	-3
ASPSCR1	0.061	0.075	-0.014	0.986	3.335	4.411	0.756	0	0.495	0.00518862	0.0166056	-2
AC004943.2	0.013	0.028	-0.015	0.985	0.751	1.809	0.415	0	0.495	1.55566e-09	1.05215e-08	-6
S100A3	0	0.029	-0.029	0.972	0	1.055	0	0	0.495	1.88098e-28	3.06891e-27	-11
ZNF354B	0.047	0.062	-0.014	0.986	2.652	3.72	0.713	0	0.495	0.000918974	0.00339444	-3
UTP25	0.018	0.033	-0.015	0.985	1.093	2.15	0.508	0	0.495	2.84649e-07	1.62358e-06	-5
IMPACT	0.022	0.035	-0.013	0.987	1.343	2.404	0.559	0	0.495	8.78426e-06	4.30978e-05	-4
NQO1	0.044	0.06	-0.016	0.984	2.493	3.554	0.701	0	0.495	0.000219224	0.000894691	-3
BX255925.3	0.019	0.036	-0.017	0.983	1.047	2.102	0.498	0	0.495	4.62227e-08	2.81636e-07	-5
MFAP2	0	0.019	-0.018	0.982	0.011	1.063	0.011	0	0.495	3.40377e-26	5.14685e-25	-10
GPM6B	0.014	0.03	-0.017	0.984	0.82	1.872	0.438	0	0.495	4.73822e-10	3.32663e-09	-6
HSBP1L1	0.035	0.05	-0.015	0.985	1.981	3.038	0.652	0	0.495	6.2732e-05	0.00027687	-4
POLR3GL	0.018	0.032	-0.015	0.985	0.945	1.999	0.473	0	0.495	6.14816e-07	3.40097e-06	-4
KLRF1	0.003	0.02	-0.017	0.983	0.148	1.198	0.124	0	0.495	8.6979e-21	1.07067e-19	-9
AMZ2	0.022	0.036	-0.015	0.985	1.207	2.261	0.534	0	0.495	3.13898e-06	1.61795e-05	-4
B4GALT3	0.015	0.033	-0.018	0.982	0.911	1.959	0.465	0	0.495	3.51286e-10	2.49231e-09	-6
DZIP1	0	0.017	-0.016	0.984	0.023	1.071	0.021	0	0.495	5.41667e-26	8.12317e-25	-10
SLC43A1	0.014	0.032	-0.018	0.982	0.888	1.936	0.459	0	0.495	1.44122e-10	1.04918e-09	-6
TOB1	0.013	0.029	-0.016	0.984	0.751	1.801	0.417	0	0.495	8.53295e-10	5.88943e-09	-6
PLPPR2	0.025	0.041	-0.016	0.984	1.343	2.396	0.561	0	0.495	6.06628e-06	3.03539e-05	-4
ALDOA	0	0.019	-0.019	0.981	0	1.047	0	0	0.495	9.67107e-28	1.53898e-26	-10
CBX4	0.016	0.032	-0.016	0.985	0.933	1.983	0.471	0	0.495	3.5848e-08	2.20088e-07	-5
C1GALT1C1	0.014	0.031	-0.017	0.983	0.808	1.856	0.435	0	0.495	7.28375e-10	5.05312e-09	-6
SSSCA1	0.003	0.023	-0.02	0.98	0.159	1.206	0.132	0	0.495	6.19166e-21	7.65508e-20	-9
LINC01934	0.008	0.025	-0.017	0.983	0.444	1.491	0.298	0	0.495	4.72732e-12	3.80631e-11	-6
MRPS10	0.03	0.047	-0.017	0.984	1.719	2.769	0.621	0	0.495	7.78635e-06	3.83964e-05	-4
ETAA1	0.054	0.065	-0.011	0.989	2.96	4.03	0.734	0	0.495	0.0177363	0.0497757	-2
PIP4P1	0.025	0.038	-0.013	0.987	1.389	2.443	0.568	0	0.495	9.35328e-05	0.000403555	-3
MRPL11	0.012	0.03	-0.018	0.982	0.717	1.761	0.407	0	0.495	3.9503e-12	3.19729e-11	-6
AC012404.1	0	0.015	-0.014	0.986	0.034	1.079	0.032	0	0.495	1.60868e-25	2.37568e-24	-10
FAM167B	0.028	0.046	-0.018	0.982	1.548	2.594	0.597	0	0.495	1.36068e-06	7.27614e-06	-4
DNAJC19	0.024	0.04	-0.016	0.984	1.411	2.459	0.574	0	0.495	6.89719e-07	3.79836e-06	-4
CD37	0.023	0.036	-0.013	0.987	1.264	2.316	0.545	0	0.495	2.6352e-05	0.000121693	-4
POLH	0.051	0.063	-0.012	0.988	2.948	4.014	0.734	0	0.495	0.00651789	0.0204162	-2
FIP1L1	0.001	0.022	-0.021	0.979	0.091	1.134	0.08	0	0.495	5.4021e-25	7.84685e-24	-10
TOMM5	0	0.021	-0.02	0.98	0.011	1.055	0.011	0	0.495	2.24648e-26	3.42365e-25	-10
HPF1	0.062	0.075	-0.013	0.987	3.483	4.553	0.765	0	0.495	0.00996644	0.0298209	-2
TSR1	0.031	0.045	-0.014	0.986	1.742	2.792	0.624	0	0.495	0.000101451	0.00043602	-3
AC092691.1	0.001	0.019	-0.018	0.982	0.046	1.087	0.042	0	0.495	1.45523e-24	2.08063e-23	-10
SRC	0.003	0.017	-0.014	0.986	0.148	1.19	0.124	0	0.495	2.36272e-16	2.4025e-15	-8
NCAPD2	0.047	0.059	-0.011	0.989	2.698	3.76	0.717	0	0.495	0.00736687	0.0227838	-2
CBWD1	0.036	0.046	-0.01	0.99	2.026	3.086	0.657	0	0.495	0.00889481	0.0269102	-2
SMARCB1	0.058	0.07	-0.012	0.988	3.244	4.307	0.753	0	0.495	0.00872865	0.0264644	-2
NR2F6	0.022	0.039	-0.017	0.983	1.332	2.372	0.562	0	0.495	1.38134e-07	8.10721e-07	-5
SERAC1	0.035	0.048	-0.012	0.988	2.003	3.054	0.656	0	0.495	0.00098307	0.00361511	-3
MOV10L1	0.002	0.019	-0.016	0.984	0.137	1.174	0.116	0	0.495	1.12175e-19	1.30905e-18	-9
AGPAT1	0.037	0.053	-0.016	0.984	2.163	3.205	0.675	0	0.495	2.91312e-05	0.000133734	-4
RBM43	0.023	0.041	-0.018	0.982	1.32	2.356	0.56	0	0.495	3.5568e-08	2.18521e-07	-5
AP1S1	0.01	0.027	-0.017	0.984	0.558	1.594	0.35	0	0.495	1.33336e-10	9.7341e-10	-6
KIAA1549L	0.005	0.023	-0.018	0.982	0.273	1.309	0.209	0	0.495	8.75251e-16	8.67496e-15	-8
KANSL2	0.045	0.06	-0.015	0.985	2.55	3.594	0.71	0	0.495	0.000363455	0.00143214	-3
MAD2L2	0.017	0.034	-0.017	0.983	0.876	1.912	0.458	0	0.495	3.14706e-08	1.94118e-07	-5
GPR4	0.001	0.022	-0.021	0.979	0.023	1.055	0.022	0	0.495	3.90555e-26	5.89409e-25	-10
RRM1	0.057	0.069	-0.012	0.988	3.256	4.315	0.754	0	0.495	0.0116366	0.0342066	-2
TBC1D10C	0.002	0.018	-0.015	0.985	0.102	1.134	0.09	0	0.495	1.91139e-17	2.03367e-16	-8
AC068724.3	0.044	0.056	-0.012	0.988	2.686	3.736	0.719	0	0.495	0.00288291	0.00971305	-2
MGAT2	0.007	0.022	-0.016	0.984	0.341	1.372	0.249	0	0.495	1.63153e-12	1.34979e-11	-7
LAT	0.015	0.031	-0.016	0.984	0.865	1.896	0.456	0	0.495	3.01886e-09	2.00285e-08	-5
MRPL45	0.027	0.041	-0.014	0.986	1.582	2.618	0.604	0	0.495	1.76058e-05	8.3026e-05	-4
NT5DC2	0.004	0.019	-0.015	0.985	0.216	1.245	0.174	0	0.495	7.23568e-17	7.50027e-16	-8
SPOUT1	0.029	0.044	-0.014	0.986	1.639	2.673	0.613	0	0.495	8.29623e-05	0.000360356	-3
LINC01146	0.002	0.017	-0.015	0.985	0.114	1.142	0.1	0	0.495	6.13432e-21	7.58721e-20	-9
NOVA1	0.002	0.019	-0.017	0.984	0.114	1.142	0.1	0	0.495	4.24887e-20	5.06903e-19	-9
FBP1	0.001	0.016	-0.015	0.985	0.091	1.119	0.081	0	0.495	6.77612e-23	9.08065e-22	-9
SLC35A5	0.045	0.058	-0.013	0.987	2.641	3.681	0.717	0	0.495	0.00116776	0.00423068	-3
GSKIP	0.019	0.035	-0.015	0.985	1.127	2.158	0.522	0	0.495	3.8581e-07	2.17298e-06	-5
TWF2	0.001	0.02	-0.019	0.981	0.046	1.071	0.043	0	0.495	4.97036e-26	7.46469e-25	-10
MZT1	0.02	0.035	-0.015	0.985	1.264	2.293	0.551	0	0.495	7.08374e-07	3.89694e-06	-4
MOXD1	0.001	0.017	-0.016	0.984	0.046	1.071	0.043	0	0.495	1.12362e-22	1.49605e-21	-9
CDHR3	0.003	0.019	-0.016	0.984	0.205	1.23	0.167	0	0.495	5.41322e-17	5.64326e-16	-8
SIGLEC10	0	0.016	-0.016	0.985	0.023	1.047	0.022	0	0.495	9.31797e-25	1.33967e-23	-10
SPTSSA	0	0.019	-0.019	0.981	0	1.023	0	0	0.495	5.5649e-27	8.63382e-26	-10
CFAP69	0.003	0.018	-0.015	0.985	0.182	1.206	0.151	0	0.495	2.02929e-18	2.25434e-17	-8
AP002884.1	0.042	0.054	-0.012	0.988	2.174	3.213	0.677	0	0.495	0.00369898	0.0121895	-2
ZNF714	0.046	0.059	-0.013	0.987	2.618	3.657	0.716	0	0.495	0.00254455	0.00866827	-3
RDH10	0.045	0.06	-0.015	0.985	2.425	3.459	0.701	0	0.495	0.000655915	0.00248438	-3
EMC9	0.009	0.026	-0.017	0.983	0.444	1.468	0.303	0	0.495	1.08446e-11	8.52784e-11	-6
RAB2B	0.085	0.1	-0.016	0.985	4.769	5.807	0.821	0	0.495	0.00650138	0.0203776	-2
TMED7	0.001	0.021	-0.02	0.98	0.057	1.079	0.053	0	0.495	1.5299e-24	2.18538e-23	-10
GPR108	0.023	0.04	-0.017	0.983	1.366	2.388	0.572	0	0.495	9.52579e-08	5.66374e-07	-5
GSK3A	0.013	0.03	-0.016	0.984	0.763	1.785	0.427	0	0.495	2.07896e-09	1.39542e-08	-5
CHMP1B	0.001	0.02	-0.019	0.981	0.034	1.055	0.032	0	0.495	6.64925e-23	8.91449e-22	-9
DHX16	0.039	0.054	-0.016	0.984	2.163	3.189	0.678	0	0.495	0.000125368	0.000530857	-3
AP006621.3	0.042	0.053	-0.012	0.988	2.334	3.371	0.692	0	0.495	0.00372014	0.012254	-2
RAB3IL1	0.002	0.017	-0.016	0.985	0.091	1.111	0.082	0	0.495	1.36223e-19	1.5855e-18	-9
NUP210	0.033	0.045	-0.012	0.988	1.992	3.022	0.659	0	0.495	0.000591547	0.0022538	-3
MECR	0.025	0.037	-0.013	0.987	1.355	2.38	0.569	0	0.495	0.000106505	0.000455971	-3
LAGE3	0.002	0.02	-0.019	0.982	0.125	1.142	0.11	0	0.495	1.79399e-22	2.37738e-21	-9
ELOF1	0.006	0.023	-0.016	0.984	0.387	1.404	0.276	0	0.495	9.30788e-15	8.77621e-14	-7
SNRNP27	0.013	0.032	-0.019	0.982	0.729	1.745	0.417	0	0.495	5.76139e-11	4.31589e-10	-6
NFATC4	0.002	0.019	-0.016	0.984	0.102	1.119	0.092	0	0.495	1.20918e-18	1.35298e-17	-8
POLR3E	0.053	0.065	-0.012	0.988	3.017	4.054	0.744	0	0.495	0.00625356	0.0196785	-2
C15orf61	0.005	0.023	-0.018	0.982	0.341	1.356	0.252	0	0.495	1.51081e-16	1.55049e-15	-8
PPP1R8	0.038	0.05	-0.012	0.988	2.129	3.157	0.674	0	0.495	0.00161258	0.00571456	-3
ZNRD1	0.018	0.033	-0.015	0.985	1.036	2.055	0.504	0	0.495	5.32896e-07	2.96529e-06	-5
GLA	0.009	0.026	-0.016	0.984	0.603	1.618	0.373	0	0.495	5.59714e-12	4.48683e-11	-6
NOP14	0.052	0.064	-0.012	0.988	2.789	3.824	0.729	0	0.495	0.00859462	0.0261296	-2
RNF139	0.015	0.031	-0.016	0.984	0.888	1.904	0.466	0	0.495	6.80883e-09	4.40138e-08	-5
R3HCC1	0.015	0.033	-0.018	0.982	0.842	1.856	0.454	0	0.495	6.46448e-10	4.50392e-09	-6
POLE3	0.006	0.025	-0.019	0.982	0.376	1.388	0.271	0	0.495	2.35919e-16	2.3997e-15	-8
PARM1	0.002	0.018	-0.015	0.985	0.137	1.15	0.119	0	0.495	4.31631e-19	4.92205e-18	-8
NCAPH2	0.022	0.038	-0.016	0.984	1.15	2.166	0.531	0	0.495	1.09161e-06	5.88197e-06	-4
GSS	0.032	0.046	-0.014	0.986	1.81	2.832	0.639	0	0.495	0.000142442	0.000597518	-3
NINJ2	0.01	0.023	-0.013	0.987	0.546	1.563	0.35	0	0.495	4.21288e-08	2.57197e-07	-5
NBPF26	0.009	0.022	-0.013	0.988	0.524	1.539	0.34	0	0.495	9.14076e-09	5.85746e-08	-5
EPDR1	0.002	0.017	-0.014	0.986	0.114	1.126	0.101	0	0.495	5.74666e-17	5.98685e-16	-8
ARHGAP9	0.003	0.016	-0.014	0.987	0.114	1.126	0.101	0	0.495	1.54148e-15	1.50614e-14	-7
TP53	0.037	0.052	-0.015	0.985	2.14	3.157	0.678	0	0.495	0.000148331	0.000620545	-3
AMPD3	0.023	0.037	-0.014	0.986	1.355	2.372	0.571	0	0.495	1.02748e-05	4.9991e-05	-4
RGS16	0.015	0.032	-0.017	0.984	0.82	1.832	0.447	0	0.495	1.58772e-08	9.99843e-08	-5
AK6	0.042	0.053	-0.011	0.989	2.334	3.363	0.694	0	0.495	0.00744771	0.0230074	-2
PKD1L3	0.009	0.026	-0.016	0.984	0.535	1.547	0.346	0	0.495	2.0012e-11	1.54084e-10	-6
NOL11	0.056	0.069	-0.012	0.988	3.142	4.173	0.753	0	0.495	0.00952973	0.0286493	-2
APOLD1	0.077	0.091	-0.014	0.986	4.212	5.244	0.803	0	0.495	0.00872339	0.026451	-2
MSRB2	0.022	0.037	-0.016	0.985	1.264	2.277	0.555	0	0.495	7.5911e-07	4.16643e-06	-4
TMEM45A	0.026	0.04	-0.015	0.985	1.548	2.562	0.604	0	0.495	8.75783e-06	4.29749e-05	-4
ULK3	0.037	0.05	-0.012	0.988	1.969	2.991	0.658	0	0.495	0.00195525	0.00681972	-3
SNX12	0.025	0.041	-0.016	0.984	1.48	2.491	0.594	0	0.495	9.89249e-07	5.34996e-06	-4
MEG3	0.027	0.047	-0.02	0.98	1.468	2.475	0.593	0	0.495	1.12306e-07	6.63786e-07	-5
SCD5	0.006	0.021	-0.015	0.986	0.387	1.396	0.277	0	0.495	7.81214e-13	6.58263e-12	-7
MED31	0.019	0.035	-0.016	0.984	1.116	2.126	0.525	0	0.495	1.49403e-07	8.74049e-07	-5
TENT5C	0.004	0.021	-0.017	0.983	0.205	1.214	0.169	0	0.495	2.1153e-16	2.15657e-15	-8
LRP8	0.002	0.015	-0.013	0.987	0.102	1.111	0.092	0	0.495	2.78974e-20	3.36321e-19	-9
GTF2H3	0.051	0.064	-0.012	0.988	2.982	4.006	0.744	0	0.495	0.00470982	0.015202	-2
CIAPIN1	0.041	0.055	-0.014	0.986	2.402	3.419	0.702	0	0.495	0.000845668	0.00314095	-3
HSDL1	0.026	0.04	-0.014	0.986	1.446	2.459	0.588	0	0.495	3.24226e-05	0.000147924	-4
CALN1	0.024	0.04	-0.017	0.983	1.332	2.34	0.569	0	0.495	5.88081e-07	3.25832e-06	-4
TPRKB	0.03	0.044	-0.013	0.987	1.73	2.745	0.63	0	0.495	0.000210595	0.00086171	-3
PBX4	0.003	0.018	-0.015	0.985	0.159	1.166	0.137	0	0.495	1.49077e-17	1.59161e-16	-8
ICA1L	0.03	0.043	-0.013	0.987	1.651	2.665	0.619	0	0.495	0.00027374	0.00109989	-3
SLC16A1	0.006	0.022	-0.015	0.985	0.341	1.349	0.253	0	0.495	2.68549e-12	2.19363e-11	-6
ST14	0.001	0.015	-0.014	0.986	0.057	1.063	0.054	0	0.495	7.37958e-20	8.70352e-19	-9
BANK1	0.013	0.029	-0.016	0.984	0.785	1.793	0.438	0	0.495	3.13841e-09	2.07817e-08	-5
TUBA1C	0.06	0.072	-0.012	0.988	3.46	4.49	0.771	0	0.495	0.0116877	0.0343308	-2
DKC1	0.045	0.057	-0.012	0.988	2.55	3.57	0.714	0	0.495	0.00367469	0.0121172	-2
MLST8	0.012	0.029	-0.017	0.983	0.717	1.721	0.417	0	0.495	4.17075e-10	2.94356e-09	-6
RRP7A	0.056	0.068	-0.012	0.988	3.062	4.085	0.75	0	0.495	0.0094724	0.0284935	-2
CCDC59	0.058	0.072	-0.014	0.986	3.153	4.173	0.756	0	0.495	0.00454827	0.014722	-2
FNIP1	0.002	0.021	-0.019	0.981	0.091	1.095	0.083	0	0.495	7.56158e-20	8.90461e-19	-9
RPA3	0.049	0.064	-0.015	0.985	3.005	4.014	0.749	0	0.495	0.000356151	0.00140479	-3
AL161457.2	0.024	0.037	-0.014	0.986	1.389	2.396	0.58	0	0.495	1.4671e-05	7.00386e-05	-4
ZNF793	0.03	0.043	-0.013	0.987	1.696	2.705	0.627	0	0.495	0.00022586	0.000919072	-3
PPIL3	0.03	0.041	-0.011	0.989	1.685	2.697	0.625	0	0.495	0.00233413	0.00801755	-3
RMND1	0.048	0.06	-0.011	0.989	2.686	3.705	0.725	0	0.495	0.0103702	0.030906	-2
CDKN2B	0.018	0.035	-0.018	0.983	1.081	2.078	0.52	0	0.495	3.0285e-09	2.00882e-08	-5
BLOC1S6	0.001	0.021	-0.02	0.98	0.057	1.055	0.054	0	0.495	1.07695e-23	1.49094e-22	-10
LIX1-AS1	0.041	0.054	-0.013	0.987	2.242	3.252	0.689	0	0.495	0.00193645	0.00676021	-3
ARMH1	0.004	0.019	-0.015	0.985	0.239	1.238	0.193	0	0.495	2.82136e-15	2.71895e-14	-7
POLDIP2	0.038	0.053	-0.015	0.985	2.186	3.189	0.685	0	0.495	0.000204157	0.000836801	-3
RDH14	0.015	0.032	-0.017	0.984	0.979	1.975	0.496	0	0.495	1.2612e-09	8.60323e-09	-6
COMMD7	0.001	0.02	-0.019	0.981	0.034	1.031	0.033	0	0.495	3.67278e-22	4.78728e-21	-9
ZFYVE27	0.072	0.084	-0.012	0.988	4.234	5.251	0.806	0	0.495	0.0161054	0.0456536	-2
MRPL15	0.009	0.024	-0.015	0.985	0.478	1.475	0.324	0	0.495	5.93779e-11	4.44016e-10	-6
ITGB6	0.002	0.019	-0.017	0.983	0.091	1.087	0.084	0	0.495	5.53463e-21	6.85918e-20	-9
EAF2	0.04	0.05	-0.009	0.991	2.299	3.316	0.693	0	0.495	0.0140658	0.0405548	-2
ABCA8	0.001	0.018	-0.016	0.984	0.068	1.063	0.064	0	0.495	8.72101e-22	1.12117e-20	-9
PYROXD1	0.056	0.071	-0.015	0.985	3.29	4.292	0.767	0	0.495	0.000861877	0.00319611	-3
HDAC10	0.037	0.049	-0.012	0.988	1.833	2.84	0.645	0	0.495	0.00340726	0.0113185	-2
NCAPG2	0.036	0.047	-0.011	0.989	1.992	2.999	0.664	0	0.495	0.00281036	0.00948407	-2
GFPT2	0.002	0.017	-0.015	0.985	0.125	1.119	0.112	0	0.495	2.73328e-19	3.15049e-18	-8
TIMM17B	0.013	0.029	-0.016	0.984	0.672	1.666	0.403	0	0.495	4.3637e-09	2.86442e-08	-5
LINC01748	0	0.018	-0.018	0.982	0.023	1.015	0.022	0	0.495	1.42864e-24	2.04451e-23	-10
GXYLT2	0.001	0.016	-0.015	0.985	0.023	1.015	0.022	0	0.495	6.33715e-23	8.5071e-22	-9
EXOSC8	0.06	0.071	-0.012	0.989	3.426	4.442	0.771	0	0.495	0.0149023	0.0426955	-2
PRF1	0.002	0.018	-0.016	0.984	0.102	1.095	0.094	0	0.495	3.21117e-19	3.68624e-18	-8
S100Z	0.005	0.019	-0.014	0.986	0.285	1.277	0.223	0	0.495	5.62346e-14	5.08112e-13	-7
GLI2	0.002	0.016	-0.014	0.986	0.102	1.095	0.094	0	0.495	6.6806e-19	7.54869e-18	-8
LRRC63	0.002	0.014	-0.012	0.988	0.102	1.095	0.094	0	0.495	1.28555e-15	1.26284e-14	-8
STK36	0.015	0.028	-0.013	0.987	0.854	1.848	0.462	0	0.495	9.14137e-07	4.97151e-06	-4
SCO1	0.049	0.061	-0.012	0.988	2.777	3.784	0.734	0	0.495	0.00514317	0.0164721	-2
LRRN2	0.003	0.017	-0.014	0.986	0.182	1.174	0.155	0	0.495	1.00838e-16	1.04038e-15	-8
GUCD1	0.021	0.036	-0.016	0.984	1.252	2.245	0.558	0	0.495	2.91144e-07	1.65788e-06	-5
CNEP1R1	0.027	0.04	-0.013	0.987	1.628	2.626	0.62	0	0.495	5.33059e-05	0.000237296	-4
CENPE	0.02	0.034	-0.014	0.986	0.979	1.975	0.496	0	0.495	1.61307e-05	7.65239e-05	-4
LINC01684	0.001	0.015	-0.014	0.986	0.08	1.071	0.074	0	0.495	1.32829e-20	1.622e-19	-9
HLA-DOA	0.027	0.045	-0.018	0.982	1.446	2.435	0.594	0	0.495	3.66142e-07	2.06822e-06	-5
NANS	0.029	0.042	-0.013	0.987	1.707	2.705	0.631	0	0.495	0.00012236	0.000518873	-3
DAAM2	0.001	0.016	-0.015	0.985	0.057	1.047	0.054	0	0.495	6.44964e-22	8.32969e-21	-9
AC092535.3	0.004	0.018	-0.014	0.986	0.239	1.23	0.194	0	0.495	4.50859e-15	4.31008e-14	-7
CASS4	0.004	0.018	-0.014	0.986	0.216	1.206	0.179	0	0.495	1.50603e-14	1.40292e-13	-7
GPSM2	0.052	0.064	-0.011	0.989	3.187	4.196	0.76	0	0.495	0.00766626	0.0236107	-2
NUMBL	0.023	0.036	-0.014	0.986	1.275	2.269	0.562	0	0.495	1.84132e-05	8.66752e-05	-4
TMEM19	0.016	0.031	-0.015	0.986	0.945	1.936	0.488	0	0.495	2.30338e-07	1.32551e-06	-5
UBALD1	0.045	0.057	-0.012	0.988	2.493	3.498	0.713	0	0.495	0.00549789	0.0175086	-2
RAB24	0.008	0.025	-0.017	0.984	0.433	1.42	0.305	0	0.495	2.36984e-12	1.94194e-11	-7
ISCA1	0.026	0.041	-0.015	0.985	1.525	2.515	0.607	0	0.495	7.50771e-06	3.70813e-05	-4
PCBP3	0.003	0.018	-0.015	0.986	0.148	1.134	0.13	0	0.495	1.06281e-15	1.0487e-14	-8
PPRC1	0.044	0.055	-0.01	0.99	2.413	3.419	0.706	0	0.495	0.0142844	0.0411123	-2
NSUN7	0.002	0.017	-0.015	0.985	0.125	1.111	0.113	0	0.495	8.48095e-20	9.97591e-19	-9
WIZ	0.037	0.051	-0.014	0.986	2.06	3.054	0.675	0	0.495	0.000318145	0.0012647	-3
FCHSD1	0.03	0.044	-0.014	0.986	1.753	2.745	0.639	0	0.495	8.23462e-05	0.000357881	-3
GALK1	0.019	0.036	-0.017	0.984	1.093	2.078	0.526	0	0.495	7.59087e-08	4.54997e-07	-5
TSR3	0.006	0.022	-0.016	0.984	0.307	1.293	0.238	0	0.495	1.10405e-12	9.23007e-12	-7
PHLDA3	0.002	0.02	-0.018	0.982	0.102	1.087	0.094	0	0.495	9.845e-22	1.26358e-20	-9
ECI1	0.038	0.051	-0.013	0.988	2.186	3.181	0.687	0	0.495	0.00127089	0.0045786	-3
ARMCX1	0.026	0.04	-0.014	0.986	1.525	2.515	0.607	0	0.495	2.53971e-05	0.00011755	-4
THAP12	0.059	0.073	-0.014	0.986	3.358	4.355	0.771	0	0.495	0.00477515	0.0153888	-2
TAF9B	0.014	0.032	-0.018	0.983	0.842	1.825	0.462	0	0.495	2.29853e-10	1.65156e-09	-6
CC2D1B	0.054	0.065	-0.011	0.989	2.971	3.974	0.748	0	0.495	0.0149035	0.0426955	-2
BOD1	0.028	0.044	-0.016	0.984	1.73	2.713	0.638	0	0.495	5.43454e-06	2.73474e-05	-4
TMEM104	0.029	0.04	-0.012	0.988	1.651	2.642	0.625	0	0.495	0.000680122	0.00256884	-3
RPL26L1	0.005	0.021	-0.017	0.983	0.273	1.253	0.218	0	0.495	2.73221e-16	2.76822e-15	-8
TP53TG1	0.022	0.038	-0.016	0.984	1.264	2.245	0.563	0	0.495	5.17425e-07	2.88179e-06	-5
EXTL2	0.029	0.042	-0.013	0.987	1.582	2.57	0.616	0	0.495	0.000267168	0.00107572	-3
MCM7	0.048	0.059	-0.011	0.989	2.493	3.49	0.714	0	0.495	0.0121581	0.0354971	-2
GALE	0.031	0.043	-0.012	0.988	1.764	2.753	0.641	0	0.495	0.00046026	0.00178364	-3
ZDHHC24	0.041	0.055	-0.014	0.986	2.368	3.356	0.706	0	0.495	0.000425024	0.00165684	-3
DNASE2	0.001	0.018	-0.017	0.983	0.068	1.047	0.065	0	0.495	2.90419e-22	3.80789e-21	-9
HACD1	0.016	0.027	-0.011	0.99	0.911	1.896	0.48	0	0.495	5.47771e-05	0.0002436	-4
MARVELD2	0.056	0.069	-0.013	0.987	2.971	3.966	0.749	0	0.495	0.00647858	0.0203143	-2
SYVN1	0.04	0.053	-0.013	0.987	2.288	3.276	0.698	0	0.495	0.00106777	0.00390034	-3
GOT1	0.015	0.031	-0.017	0.983	0.911	1.888	0.482	0	0.495	1.59166e-09	1.07627e-08	-6
CDC42EP2	0.025	0.041	-0.016	0.984	1.32	2.3	0.574	0	0.495	2.88366e-06	1.49306e-05	-4
COIL	0.045	0.058	-0.013	0.987	2.493	3.482	0.716	0	0.495	0.00192463	0.0067235	-3
FAM162B	0	0.014	-0.014	0.986	0.023	1	0.023	0	0.495	2.61072e-23	3.56806e-22	-9
C14orf119	0.025	0.038	-0.014	0.986	1.366	2.348	0.582	0	0.495	3.73923e-05	0.000169723	-4
ABAT	0.035	0.044	-0.009	0.991	1.821	2.816	0.647	0	0.495	0.0148266	0.0425306	-2
TMEM233	0.009	0.024	-0.015	0.985	0.467	1.444	0.323	0	0.495	2.06233e-10	1.48564e-09	-6
UTP4	0.041	0.053	-0.012	0.988	2.425	3.411	0.711	0	0.495	0.00196904	0.00686317	-3
HBA1	0.013	0.038	-0.025	0.975	0.444	1.42	0.313	0	0.495	5.73486e-11	4.29705e-10	-6
FAM151B	0.021	0.032	-0.011	0.989	1.207	2.189	0.551	0	0.495	0.000115831	0.000492761	-3
LAMTOR3	0.024	0.039	-0.016	0.985	1.411	2.388	0.591	0	0.495	1.47239e-06	7.83565e-06	-4
ASAP3	0.047	0.058	-0.011	0.989	2.664	3.657	0.728	0	0.495	0.01042	0.0310366	-2
TRIM69	0.073	0.088	-0.015	0.985	4.155	5.14	0.808	0	0.495	0.00544256	0.0173413	-2
LAMP3	0.001	0.015	-0.014	0.986	0.057	1.031	0.055	0	0.495	1.96054e-21	2.47831e-20	-9
COL16A1	0.001	0.016	-0.015	0.985	0.057	1.031	0.055	0	0.495	1.30677e-21	1.66753e-20	-9
HYOU1	0.035	0.048	-0.013	0.987	2.015	2.999	0.672	0	0.495	0.000894031	0.00330625	-3
CHCHD5	0.002	0.019	-0.017	0.983	0.114	1.087	0.105	0	0.495	1.65199e-21	2.09941e-20	-9
FRMD5	0.006	0.023	-0.017	0.983	0.433	1.404	0.308	0	0.495	3.19416e-16	3.22887e-15	-8
RTP4	0.015	0.031	-0.016	0.984	0.82	1.793	0.457	0	0.495	1.04224e-08	6.64436e-08	-5
BCL11A	0.001	0.016	-0.015	0.985	0.091	1.063	0.086	0	0.495	1.82274e-20	2.21467e-19	-9
CARMN	0.022	0.036	-0.014	0.986	1.172	2.15	0.545	0	0.495	2.83257e-05	0.000130229	-4
TCEAL1	0.014	0.03	-0.015	0.985	0.899	1.872	0.48	0	0.495	9.42117e-09	6.02967e-08	-5
TIMM9	0.036	0.048	-0.012	0.988	1.992	2.975	0.67	0	0.495	0.00172491	0.00608064	-3
RETSAT	0.026	0.039	-0.013	0.987	1.457	2.435	0.598	0	0.495	8.37166e-05	0.000363429	-3
FAM131A	0.025	0.038	-0.013	0.987	1.434	2.412	0.595	0	0.495	7.4041e-05	0.000323876	-3
PSMG3	0.008	0.023	-0.015	0.985	0.489	1.46	0.335	0	0.495	4.7606e-12	3.83211e-11	-6
VSIG4	0.003	0.018	-0.015	0.985	0.148	1.119	0.132	0	0.495	1.81248e-16	1.85334e-15	-8
AP001347.1	0.004	0.018	-0.015	0.985	0.228	1.198	0.19	0	0.495	1.11362e-15	1.09709e-14	-8
TFPT	0.018	0.032	-0.014	0.986	1.081	2.055	0.526	0	0.495	1.21882e-06	6.54015e-06	-4
EDNRA	0.001	0.017	-0.016	0.984	0.046	1.015	0.045	0	0.495	5.49732e-20	6.5233e-19	-9
ZNF692	0.049	0.059	-0.011	0.989	2.629	3.617	0.727	0	0.495	0.0146766	0.0421237	-2
CD6	0.008	0.022	-0.015	0.985	0.41	1.38	0.297	0	0.495	2.45357e-11	1.87887e-10	-6
RBFOX1	0.046	0.059	-0.014	0.986	2.789	3.768	0.74	0	0.495	0.000832325	0.00309653	-3
TARS2	0.038	0.052	-0.013	0.987	2.117	3.094	0.684	0	0.495	0.000880244	0.00325877	-3
AC022075.1	0.005	0.019	-0.014	0.986	0.285	1.253	0.227	0	0.495	1.03854e-13	9.2436e-13	-7
CD4	0	0.013	-0.013	0.987	0	0.968	0	0	0.495	2.92739e-24	4.14152e-23	-10
DEDD	0.054	0.066	-0.012	0.988	3.108	4.093	0.759	0	0.495	0.0090887	0.0274352	-2
CCDC115	0.008	0.026	-0.018	0.982	0.478	1.444	0.331	0	0.495	8.39358e-14	7.50746e-13	-7
COQ2	0.004	0.018	-0.014	0.986	0.239	1.206	0.198	0	0.495	4.05911e-15	3.88999e-14	-7
FLNC	0.001	0.016	-0.015	0.985	0.057	1.023	0.056	0	0.495	4.62953e-20	5.51256e-19	-9
SLC38A7	0.033	0.046	-0.013	0.987	1.867	2.84	0.657	0	0.495	0.000444099	0.00172598	-3
STYK1	0.002	0.017	-0.015	0.985	0.114	1.079	0.106	0	0.495	1.11119e-18	1.24469e-17	-8
GTPBP3	0.032	0.045	-0.013	0.987	1.685	2.657	0.634	0	0.495	0.000549214	0.0021052	-3
FHL2	0.002	0.017	-0.015	0.985	0.091	1.055	0.086	0	0.495	2.42231e-18	2.68229e-17	-8
PRRG4	0.055	0.066	-0.012	0.988	3.085	4.069	0.758	0	0.495	0.0105137	0.0312766	-2
MRPL23	0.015	0.029	-0.014	0.986	0.82	1.785	0.459	0	0.495	4.63059e-07	2.58877e-06	-5
VBP1	0.028	0.042	-0.014	0.986	1.685	2.65	0.636	0	0.495	3.01717e-05	0.000138163	-4
ALOX5AP	0.004	0.017	-0.013	0.987	0.228	1.19	0.191	0	0.495	6.52676e-14	5.87674e-13	-7
UTP3	0.014	0.028	-0.014	0.986	0.774	1.737	0.446	0	0.495	5.12962e-07	2.85796e-06	-5
PDCD2	0.049	0.062	-0.014	0.986	2.925	3.895	0.751	0	0.495	0.00118158	0.00427673	-3
C6orf226	0.004	0.02	-0.016	0.984	0.262	1.222	0.214	0	0.495	2.31086e-16	2.35209e-15	-8
SIRPB2	0.004	0.017	-0.013	0.987	0.205	1.166	0.176	0	0.495	1.36478e-11	1.06431e-10	-6
AC011824.2	0.005	0.023	-0.018	0.982	0.262	1.222	0.214	0	0.495	1.45131e-15	1.42073e-14	-7
MRPS22	0.032	0.043	-0.011	0.989	1.799	2.769	0.65	0	0.495	0.00177926	0.00625589	-3
KIF22	0.01	0.026	-0.016	0.984	0.603	1.563	0.386	0	0.495	1.6625e-10	1.20518e-09	-6
MAP3K12	0.054	0.067	-0.014	0.987	3.153	4.125	0.764	0	0.495	0.00280682	0.00947317	-2
ARMT1	0.022	0.037	-0.015	0.985	1.332	2.293	0.581	0	0.495	2.07401e-06	1.08987e-05	-4
ANKRD9	0.006	0.021	-0.015	0.985	0.398	1.356	0.294	0	0.495	1.41097e-14	1.31754e-13	-7
PRELID3B	0.02	0.033	-0.013	0.987	1.116	2.078	0.537	0	0.495	9.45971e-06	4.62506e-05	-4
ARHGEF10	0.003	0.022	-0.02	0.981	0.137	1.095	0.125	0	0.495	2.23823e-19	2.59048e-18	-9
GPR39	0.003	0.019	-0.016	0.984	0.137	1.095	0.125	0	0.495	8.34137e-18	9.02377e-17	-8
FMN2	0.013	0.026	-0.013	0.987	0.729	1.69	0.431	0	0.495	3.70758e-07	2.092e-06	-5
FBXL12	0.03	0.043	-0.012	0.988	1.707	2.673	0.639	0	0.495	0.000453524	0.0017593	-3
FAM221A	0.033	0.047	-0.014	0.986	1.901	2.864	0.664	0	0.495	0.000101169	0.000434928	-3
FAM184A	0.016	0.028	-0.012	0.988	0.911	1.872	0.486	0	0.495	5.28651e-06	2.66285e-05	-4
TLR4	0.001	0.02	-0.019	0.981	0.034	0.992	0.034	0	0.495	1.88329e-22	2.49252e-21	-9
WDR54	0.006	0.023	-0.017	0.983	0.296	1.253	0.236	0	0.495	2.54853e-14	2.34028e-13	-7
MME	0.001	0.017	-0.016	0.985	0.091	1.047	0.087	0	0.495	2.47063e-21	3.1079e-20	-9
LPAR2	0.006	0.019	-0.013	0.987	0.296	1.253	0.236	0	0.495	2.86304e-11	2.18379e-10	-6
CDC26	0.031	0.046	-0.015	0.985	1.81	2.769	0.654	0	0.495	5.15223e-05	0.000229851	-4
SCRIB	0.024	0.037	-0.013	0.987	1.332	2.293	0.581	0	0.495	4.33033e-05	0.000194755	-4
PIDD1	0.033	0.046	-0.013	0.987	1.742	2.705	0.644	0	0.495	0.00095949	0.00353357	-3
KLHL13	0.004	0.021	-0.017	0.983	0.285	1.238	0.23	0	0.495	2.58999e-16	2.62756e-15	-8
FIRRE	0.034	0.045	-0.011	0.989	1.946	2.911	0.669	0	0.495	0.00247991	0.00846668	-3
GEM	0.002	0.016	-0.014	0.986	0.102	1.055	0.097	0	0.495	1.05381e-17	1.1329e-16	-8
AXL	0.002	0.017	-0.015	0.985	0.102	1.055	0.097	0	0.495	1.51752e-16	1.55687e-15	-8
CEP250	0.051	0.062	-0.011	0.989	2.766	3.736	0.74	0	0.495	0.0120345	0.0351826	-2
POFUT1	0.037	0.05	-0.013	0.987	2.038	2.999	0.68	0	0.495	0.0012968	0.00466653	-3
METTL5	0.048	0.061	-0.013	0.987	2.789	3.752	0.743	0	0.495	0.00298554	0.0100299	-2
ZNF32	0.024	0.037	-0.014	0.986	1.32	2.277	0.58	0	0.495	2.71405e-05	0.000125059	-4
EBNA1BP2	0.013	0.027	-0.014	0.986	0.808	1.761	0.459	0	0.495	6.24592e-08	3.76639e-07	-5
CTNNA3	0.025	0.039	-0.014	0.986	1.457	2.412	0.604	0	0.495	1.19441e-05	5.76691e-05	-4
SH3RF2	0.002	0.018	-0.016	0.984	0.137	1.087	0.126	0	0.495	4.6062e-19	5.24298e-18	-8
CBR1	0.006	0.022	-0.016	0.984	0.376	1.325	0.284	0	0.495	1.30865e-14	1.22347e-13	-7
IGFBP5	0.016	0.036	-0.02	0.98	0.876	1.825	0.48	0	0.495	5.11657e-10	3.58495e-09	-6
ERF	0.001	0.02	-0.019	0.981	0.034	0.984	0.035	0	0.495	1.68525e-21	2.1408e-20	-9
LRRC8C	0	0.019	-0.019	0.982	0.011	0.96	0.012	0	0.495	2.1476e-24	3.05225e-23	-10
PDHA1	0.048	0.06	-0.012	0.988	2.732	3.697	0.739	0	0.495	0.00697764	0.0216991	-2
TLR5	0.001	0.014	-0.013	0.987	0.068	1.015	0.067	0	0.495	2.45092e-20	2.96397e-19	-9
FGFR3	0.014	0.026	-0.012	0.988	0.763	1.713	0.445	0	0.495	1.39825e-06	7.46546e-06	-4
MRPS12	0.001	0.018	-0.017	0.984	0.068	1.015	0.067	0	0.495	2.89468e-20	3.48566e-19	-9
USP20	0.051	0.062	-0.011	0.989	2.869	3.832	0.749	0	0.495	0.0113306	0.0333958	-2
THBD	0.161	0.187	-0.026	0.974	8.298	9.21	0.901	-0.001	0.495	0.00159472	0.0056571	-3
ART4	0.041	0.054	-0.014	0.986	2.186	3.141	0.696	0	0.495	0.000977437	0.00359581	-3
WDR91	0.023	0.036	-0.013	0.987	1.366	2.316	0.59	0	0.495	4.08215e-05	0.000184289	-4
DDX39B	0.001	0.02	-0.019	0.981	0.046	0.992	0.046	0	0.495	8.26274e-21	1.01791e-19	-9
EMC1	0.051	0.064	-0.013	0.987	2.96	3.919	0.755	0	0.495	0.0025465	0.00867207	-3
DUSP7	0.031	0.048	-0.017	0.983	1.833	2.776	0.66	0	0.495	6.5592e-06	3.26831e-05	-4
TCTN1	0.019	0.03	-0.011	0.989	1.081	2.031	0.532	0	0.495	4.6836e-05	0.000210064	-4
WAC-AS1	0.029	0.044	-0.015	0.985	1.639	2.586	0.634	0	0.495	3.44943e-05	0.000157098	-4
CIC	0.058	0.073	-0.015	0.985	3.142	4.093	0.768	0	0.495	0.00233796	0.00802982	-3
CCDC178	0.011	0.026	-0.015	0.985	0.603	1.547	0.39	0	0.495	7.22416e-09	4.65335e-08	-5
CCDC112	0.026	0.039	-0.013	0.987	1.377	2.324	0.593	0	0.495	0.000102199	0.000438959	-3
HTATSF1	0.017	0.032	-0.015	0.985	1.002	1.944	0.515	0	0.495	1.60973e-07	9.39253e-07	-5
SLC22A3	0.002	0.018	-0.016	0.985	0.114	1.055	0.108	0	0.495	2.14906e-17	2.28106e-16	-8
ETV7	0.032	0.048	-0.016	0.984	1.867	2.808	0.665	0	0.495	1.96928e-05	9.2446e-05	-4
CANT1	0.033	0.046	-0.013	0.987	2.003	2.951	0.679	0	0.495	0.000456524	0.00177005	-3
B4GAT1	0.011	0.028	-0.016	0.984	0.615	1.555	0.395	0	0.495	3.98963e-10	2.82023e-09	-6
SLC1A4	0.007	0.02	-0.013	0.987	0.455	1.396	0.326	0	0.495	1.05301e-10	7.75691e-10	-6
TOR1B	0.037	0.047	-0.01	0.99	2.106	3.062	0.688	0	0.495	0.0110376	0.0326346	-2
AC010642.2	0.008	0.022	-0.014	0.986	0.455	1.396	0.326	0	0.495	7.86333e-11	5.83823e-10	-6
FLAD1	0.033	0.045	-0.012	0.988	1.764	2.713	0.65	0	0.495	0.00103028	0.00377186	-3
IGF2BP3	0.027	0.04	-0.013	0.987	1.594	2.538	0.628	0	0.495	0.000118562	0.00050369	-3
AL031599.1	0.002	0.018	-0.016	0.984	0.068	1.007	0.068	0	0.495	4.42957e-18	4.85124e-17	-8
ERLIN2	0.028	0.041	-0.013	0.987	1.673	2.618	0.639	0	0.495	0.00013509	0.000568834	-3
GPATCH11	0.031	0.043	-0.012	0.988	1.821	2.769	0.658	0	0.495	0.000575661	0.00219923	-3
LRRN1	0.006	0.021	-0.015	0.985	0.33	1.269	0.26	0	0.495	4.12713e-13	3.54017e-12	-7
WDR74	0.02	0.034	-0.014	0.986	1.002	1.944	0.515	0	0.495	7.27001e-06	3.59819e-05	-4
KLHL21	0.013	0.026	-0.013	0.987	0.797	1.737	0.459	0	0.495	6.71379e-08	4.03988e-07	-5
SMIM10L1	0.021	0.033	-0.012	0.988	1.15	2.094	0.549	0	0.495	0.000132429	0.000558388	-3
EVC	0.012	0.025	-0.014	0.987	0.694	1.634	0.425	0	0.495	2.58858e-08	1.60565e-07	-5
ZNF770	0.05	0.062	-0.012	0.988	2.857	3.808	0.75	0	0.495	0.00845337	0.0257609	-2
IL17RC	0.034	0.049	-0.014	0.986	1.89	2.832	0.667	0	0.495	0.000247644	0.0010018	-3
ZNF260	0.041	0.053	-0.012	0.988	2.345	3.292	0.712	0	0.495	0.00245264	0.00838465	-3
E2F4	0.066	0.08	-0.015	0.985	3.768	4.712	0.8	0	0.495	0.00342462	0.0113712	-2
XYLB	0.015	0.027	-0.012	0.988	0.854	1.793	0.476	0	0.495	2.5884e-06	1.34739e-05	-4
CRAT	0.014	0.03	-0.016	0.984	0.842	1.777	0.474	0	0.495	2.81849e-09	1.87507e-08	-5
ITPRIPL2	0.001	0.02	-0.019	0.982	0.057	0.992	0.057	0	0.495	1.00882e-20	1.23787e-19	-9
RGS10	0.001	0.014	-0.013	0.987	0.057	0.992	0.057	0	0.495	2.67063e-19	3.07943e-18	-8
JAKMIP2	0.007	0.021	-0.014	0.986	0.341	1.277	0.267	0	0.495	4.21381e-11	3.1843e-10	-6
KIF21B	0.002	0.015	-0.013	0.987	0.137	1.071	0.128	0	0.495	9.92452e-18	1.06916e-16	-8
EAF1	0.024	0.034	-0.011	0.99	1.343	2.285	0.588	0	0.495	0.000777548	0.00290951	-3
PRKAB1	0.023	0.035	-0.011	0.989	1.32	2.261	0.584	0	0.495	0.000304875	0.00121617	-3
CSRP2	0.041	0.054	-0.012	0.988	2.277	3.221	0.707	0	0.495	0.00244309	0.00835471	-3
ORMDL2	0.011	0.027	-0.016	0.984	0.637	1.571	0.406	0	0.495	1.22797e-10	8.9901e-10	-6
HIST2H2BE	0.048	0.059	-0.012	0.988	2.629	3.578	0.735	0	0.495	0.00639414	0.0200821	-2
LILRB4	0	0.012	-0.012	0.988	0.011	0.944	0.012	0	0.495	9.13806e-24	1.26791e-22	-10
SIRT6	0.03	0.043	-0.013	0.987	1.719	2.657	0.647	0	0.495	0.000318619	0.00126626	-3
RAB27B	0.001	0.016	-0.014	0.986	0.091	1.023	0.089	0	0.495	3.48886e-20	4.17852e-19	-9
C1orf123	0.034	0.046	-0.013	0.988	1.844	2.784	0.662	0	0.495	0.000891835	0.00329892	-3
TBX5	0.001	0.017	-0.015	0.985	0.068	1	0.068	0	0.495	3.85709e-20	4.61406e-19	-9
HELLS	0.035	0.045	-0.01	0.99	1.89	2.832	0.667	0	0.495	0.00651598	0.0204136	-2
SAMM50	0.04	0.051	-0.011	0.989	2.208	3.149	0.701	0	0.495	0.00470013	0.0151755	-2
MAPK7	0.011	0.025	-0.014	0.986	0.592	1.523	0.389	0	0.495	3.33502e-08	2.05221e-07	-5
SDR39U1	0.059	0.072	-0.013	0.987	3.096	4.038	0.767	0	0.495	0.0102543	0.0305989	-2
THOC7	0.055	0.069	-0.014	0.986	3.267	4.204	0.777	0	0.495	0.0023978	0.00821714	-3
NCF4	0.004	0.017	-0.013	0.987	0.182	1.111	0.164	0	0.495	2.71396e-13	2.35339e-12	-7
METAP1D	0.03	0.042	-0.012	0.988	1.73	2.665	0.649	0	0.495	0.000577199	0.00220384	-3
BCL7A	0.015	0.028	-0.012	0.988	0.854	1.785	0.478	0	0.495	4.16642e-06	2.12596e-05	-4
ADARB2	0.008	0.025	-0.016	0.984	0.421	1.349	0.312	0	0.495	4.33309e-11	3.27285e-10	-6
TMEM18	0.018	0.034	-0.016	0.984	1.024	1.951	0.525	0	0.495	2.50975e-07	1.43946e-06	-5
MAN2B1	0.034	0.043	-0.009	0.991	1.867	2.808	0.665	0	0.495	0.0122558	0.0357655	-2
LINC00299	0.003	0.017	-0.015	0.985	0.137	1.063	0.129	0	0.495	3.61964e-17	3.79389e-16	-8
FAM214B	0.043	0.053	-0.01	0.99	2.254	3.197	0.705	0	0.495	0.0151707	0.0433611	-2
WDR34	0.009	0.025	-0.016	0.984	0.535	1.46	0.367	0	0.495	1.05264e-11	8.2966e-11	-6
COLEC10	0.006	0.022	-0.016	0.984	0.296	1.222	0.242	0	0.495	4.03139e-13	3.45996e-12	-7
GPNMB	0	0.013	-0.013	0.987	0.011	0.936	0.012	0	0.495	1.28438e-22	1.70863e-21	-9
AC138123.1	0.002	0.017	-0.014	0.986	0.171	1.095	0.156	0	0.495	2.22188e-18	2.46563e-17	-8
DMAC1	0.014	0.028	-0.014	0.986	0.82	1.745	0.47	0	0.495	1.08987e-07	6.45032e-07	-5
USE1	0.026	0.038	-0.012	0.988	1.377	2.308	0.597	0	0.495	0.000374862	0.00147427	-3
MEX3C	0.027	0.038	-0.011	0.989	1.503	2.435	0.617	0	0.495	0.00102026	0.00373825	-3
C8orf33	0.021	0.036	-0.015	0.985	1.138	2.063	0.552	0	0.495	1.66035e-06	8.80114e-06	-4
MRPS15	0.03	0.043	-0.013	0.987	1.73	2.657	0.651	0	0.495	0.000138105	0.00058063	-3
STC1	0.056	0.072	-0.016	0.984	2.743	3.673	0.747	0	0.495	0.00204819	0.00711504	-3
ZFPL1	0.022	0.037	-0.015	0.985	1.218	2.142	0.569	0	0.495	2.4557e-06	1.28111e-05	-4
AL357507.1	0.029	0.051	-0.022	0.979	1.525	2.443	0.624	0	0.495	1.00481e-07	5.95943e-07	-5
PAFAH2	0.03	0.041	-0.011	0.989	1.696	2.626	0.646	0	0.495	0.00114418	0.00415348	-3
LACTB2	0.038	0.048	-0.01	0.99	2.277	3.213	0.709	0	0.495	0.00826197	0.0252446	-2
MS4A4E	0.002	0.015	-0.013	0.988	0.125	1.047	0.12	0	0.495	5.88277e-16	5.88144e-15	-8
COL14A1	0.002	0.018	-0.016	0.984	0.102	1.023	0.1	0	0.495	2.27833e-19	2.63405e-18	-9
RBM15B	0.007	0.023	-0.016	0.984	0.444	1.364	0.325	0	0.495	2.55289e-12	2.08744e-11	-7
GDPD3	0.04	0.056	-0.015	0.985	2.106	3.03	0.695	0	0.495	0.000318304	0.00126517	-3
CCL5	0.002	0.016	-0.015	0.985	0.08	1	0.08	0	0.495	5.24884e-19	5.9635e-18	-8
PLBD1	0.009	0.022	-0.013	0.987	0.546	1.468	0.372	0	0.495	3.05635e-09	2.02643e-08	-5
SETD4	0.07	0.083	-0.013	0.988	4.109	5.045	0.814	0	0.495	0.01403	0.0404702	-2
UAP1L1	0.014	0.026	-0.012	0.988	0.751	1.674	0.449	0	0.495	1.09001e-05	5.28923e-05	-4
ZNF205	0.029	0.044	-0.015	0.985	1.571	2.491	0.631	0	0.495	2.91809e-05	0.000133942	-4
PDLIM4	0.001	0.015	-0.015	0.985	0.034	0.952	0.036	0	0.495	3.29042e-21	4.11575e-20	-9
PCOLCE	0.001	0.016	-0.015	0.985	0.034	0.952	0.036	0	0.495	1.01398e-21	1.30033e-20	-9
LCK	0.006	0.019	-0.013	0.987	0.319	1.238	0.258	0	0.495	4.16377e-11	3.14803e-10	-6
COPS5	0.036	0.051	-0.015	0.985	2.174	3.094	0.703	0	0.495	7.60651e-05	0.000332073	-3
SURF6	0.019	0.033	-0.014	0.986	1.047	1.967	0.532	0	0.495	4.94357e-06	2.49783e-05	-4
ISCA2	0.009	0.025	-0.016	0.984	0.535	1.452	0.369	0	0.495	1.6135e-11	1.25228e-10	-6
PTGDS	0.002	0.025	-0.023	0.977	0.091	1.007	0.09	0	0.495	2.60533e-21	3.27203e-20	-9
SCAMP5	0.015	0.027	-0.012	0.988	0.808	1.729	0.467	0	0.495	1.24839e-05	6.0107e-05	-4
LSM10	0.006	0.022	-0.016	0.984	0.353	1.269	0.278	0	0.495	1.90961e-13	1.67222e-12	-7
CXXC5	0.022	0.034	-0.012	0.988	1.252	2.174	0.576	0	0.495	7.42924e-05	0.000324838	-3
REEP4	0.012	0.025	-0.013	0.987	0.637	1.555	0.41	0	0.495	1.91269e-07	1.11017e-06	-5
PRPS1	0.01	0.024	-0.014	0.986	0.615	1.531	0.401	0	0.495	2.18407e-09	1.46311e-08	-5
CERCAM	0.002	0.015	-0.014	0.987	0.068	0.984	0.069	0	0.495	1.05478e-16	1.08717e-15	-8
CDC23	0.046	0.058	-0.012	0.988	2.675	3.601	0.743	0	0.495	0.00551115	0.017549	-2
VLDLR-AS1	0	0.014	-0.014	0.986	0.023	0.936	0.024	0	0.495	4.92707e-23	6.65165e-22	-9
C1QA	0	0.016	-0.015	0.985	0.023	0.936	0.024	0	0.495	3.10212e-22	4.06225e-21	-9
PCOLCE2	0	0.013	-0.013	0.987	0.023	0.936	0.024	0	0.495	3.60045e-22	4.69696e-21	-9
ITIH5	0.09	0.107	-0.016	0.984	4.633	5.553	0.834	0	0.495	0.0078624	0.0241284	-2
MMP19	0.002	0.014	-0.012	0.988	0.08	0.992	0.08	0	0.495	3.13136e-17	3.29436e-16	-8
GRIP2	0.009	0.023	-0.014	0.986	0.524	1.436	0.365	0	0.495	1.92337e-09	1.29435e-08	-6
G0S2	0.001	0.017	-0.016	0.984	0.034	0.944	0.036	0	0.495	4.47196e-20	5.33108e-19	-9
TEX41	0.002	0.016	-0.014	0.986	0.114	1.023	0.111	0	0.495	3.32805e-16	3.35983e-15	-8
EBP	0.005	0.02	-0.016	0.984	0.273	1.182	0.231	0	0.495	2.64662e-14	2.42819e-13	-7
AVPI1	0.005	0.017	-0.012	0.988	0.296	1.206	0.245	0	0.495	5.42686e-11	4.07267e-10	-6
JAGN1	0.016	0.029	-0.014	0.987	0.922	1.832	0.503	0	0.495	7.80647e-07	4.27858e-06	-4
AACS	0.022	0.034	-0.012	0.988	1.252	2.166	0.578	0	0.495	0.000122478	0.000519259	-3
ATG101	0.022	0.036	-0.014	0.986	1.207	2.118	0.57	0	0.495	2.22857e-05	0.00010405	-4
TIMM50	0.017	0.032	-0.014	0.986	0.979	1.888	0.519	0	0.495	9.76185e-07	5.28484e-06	-4
ERI2	0.03	0.04	-0.01	0.99	1.787	2.705	0.661	0	0.495	0.00323281	0.0107968	-2
SLC1A5	0.014	0.028	-0.014	0.986	0.797	1.706	0.467	0	0.495	1.39564e-07	8.18803e-07	-5
ITGB2-AS1	0.003	0.016	-0.013	0.987	0.148	1.055	0.14	0	0.495	1.62567e-14	1.51165e-13	-7
TPBG	0.001	0.015	-0.014	0.986	0.046	0.952	0.048	0	0.495	3.55383e-19	4.07356e-18	-8
PIGQ	0.037	0.054	-0.017	0.983	2.151	3.054	0.704	0	0.495	2.10593e-05	9.85918e-05	-4
BCHE	0	0.014	-0.014	0.986	0.023	0.928	0.025	0	0.495	8.27004e-22	1.06452e-20	-9
AC005064.1	0	0.014	-0.013	0.987	0.023	0.928	0.025	0	0.495	5.38018e-23	7.24441e-22	-9
TRAF4	0.004	0.018	-0.014	0.986	0.285	1.19	0.239	0	0.495	8.45275e-15	7.98937e-14	-7
DENND1C	0.004	0.016	-0.012	0.988	0.205	1.111	0.184	0	0.495	7.03527e-13	5.94582e-12	-7
CXCL16	0	0.014	-0.014	0.986	0	0.904	0	0	0.495	1.65244e-22	2.19168e-21	-9
TESK1	0.028	0.04	-0.012	0.988	1.491	2.404	0.62	0	0.495	0.00087352	0.00323581	-3
ARSD	0.016	0.031	-0.014	0.986	0.99	1.896	0.522	0	0.495	4.13323e-07	2.32414e-06	-5
SAP30L	0.045	0.059	-0.014	0.986	2.595	3.506	0.74	0	0.495	0.00143672	0.00513423	-3
PI4K2B	0.012	0.025	-0.013	0.987	0.729	1.634	0.446	0	0.495	9.93455e-08	5.89659e-07	-5
SEMA3E	0.002	0.018	-0.016	0.984	0.137	1.039	0.131	0	0.495	2.43235e-19	2.80885e-18	-9
CABCOCO1	0.005	0.022	-0.017	0.983	0.296	1.198	0.247	0	0.495	1.76086e-15	1.71401e-14	-7
TMEM60	0.007	0.021	-0.014	0.986	0.398	1.301	0.306	0	0.495	1.42135e-11	1.10647e-10	-6
CSTF2T	0.012	0.026	-0.014	0.986	0.683	1.587	0.43	0	0.495	1.99761e-08	1.24858e-07	-5
KEAP1	0.029	0.044	-0.015	0.985	1.651	2.554	0.646	0	0.495	3.9179e-05	0.000177416	-4
RRAGD	0.007	0.02	-0.012	0.988	0.478	1.38	0.346	0	0.495	4.13574e-10	2.92085e-09	-6
USP1	0.056	0.068	-0.012	0.988	3.108	4.022	0.773	0	0.495	0.0106401	0.031601	-2
GSTM3	0.003	0.02	-0.017	0.983	0.171	1.071	0.159	0	0.495	3.22147e-18	3.54315e-17	-8
HINT3	0.039	0.049	-0.01	0.99	2.345	3.26	0.719	0	0.495	0.005549	0.0176623	-2
SEPT1	0.002	0.016	-0.014	0.986	0.091	0.992	0.092	0	0.495	1.59132e-15	1.55287e-14	-7
CDK18	0.007	0.02	-0.012	0.988	0.455	1.356	0.336	0	0.496	1.50672e-09	1.02017e-08	-6
YPEL1	0.045	0.057	-0.011	0.989	2.459	3.371	0.729	0	0.496	0.00919802	0.0277409	-2
LINC01001	0.006	0.02	-0.014	0.986	0.33	1.23	0.268	0	0.496	3.34801e-11	2.54493e-10	-6
UQCC2	0.034	0.047	-0.013	0.987	2.038	2.943	0.692	0	0.496	0.000566784	0.00216745	-3
FLYWCH2	0.032	0.046	-0.015	0.985	1.821	2.721	0.669	0	0.496	5.5692e-05	0.000247349	-4
FAHD2A	0.024	0.037	-0.012	0.988	1.366	2.269	0.602	0	0.496	0.000136756	0.00057546	-3
AC021594.2	0	0.013	-0.013	0.987	0.023	0.92	0.025	0	0.496	3.98721e-21	4.96925e-20	-9
ZNF787	0.046	0.058	-0.012	0.988	2.709	3.617	0.749	0	0.496	0.00402497	0.0131727	-2
SFXN4	0.021	0.033	-0.012	0.988	1.264	2.166	0.583	0	0.496	0.000106228	0.000454844	-3
OASL	0.016	0.031	-0.016	0.985	0.888	1.785	0.497	0	0.496	5.66955e-08	3.43353e-07	-5
CHAMP1	0.014	0.027	-0.013	0.987	0.831	1.729	0.481	0	0.496	4.34486e-07	2.43518e-06	-5
CHEK2	0.031	0.04	-0.009	0.991	1.844	2.753	0.67	0	0.496	0.00591816	0.0187181	-2
HADH	0.026	0.037	-0.011	0.989	1.548	2.451	0.632	0	0.496	0.000501926	0.00193591	-3
PCIF1	0.015	0.03	-0.015	0.985	0.842	1.737	0.485	0	0.496	1.50286e-07	8.78714e-07	-5
GALNT3	0.013	0.023	-0.01	0.99	0.751	1.65	0.455	0	0.496	1.74617e-05	8.23964e-05	-4
AIF1L	0.032	0.046	-0.013	0.987	1.799	2.697	0.667	0	0.496	0.000324111	0.00128677	-3
LINGO2	0.012	0.029	-0.016	0.984	0.717	1.61	0.445	0	0.496	7.62049e-10	5.27846e-09	-6
AC066613.2	0.007	0.018	-0.011	0.989	0.421	1.317	0.32	0	0.496	1.87763e-09	1.26439e-08	-6
PPP2R5D	0.027	0.038	-0.011	0.989	1.503	2.404	0.625	0	0.496	0.000770182	0.00288334	-3
C22orf39	0	0.017	-0.017	0.984	0.011	0.904	0.013	0	0.496	4.49954e-23	6.08773e-22	-9
ACAT2	0.007	0.019	-0.012	0.988	0.398	1.293	0.308	0	0.496	1.26847e-08	8.03372e-08	-5
BLNK	0.003	0.016	-0.012	0.988	0.194	1.087	0.178	0	0.496	3.74091e-14	3.39996e-13	-7
MAPK13	0.003	0.016	-0.013	0.988	0.194	1.087	0.178	0	0.496	3.12509e-13	2.70159e-12	-7
TMC1	0.006	0.019	-0.013	0.987	0.353	1.245	0.283	0	0.496	1.15562e-10	8.48049e-10	-6
PIK3CG	0.002	0.015	-0.012	0.988	0.148	1.039	0.142	0	0.496	3.20526e-16	3.23903e-15	-8
RTL8B	0.001	0.017	-0.017	0.984	0.046	0.936	0.049	0	0.496	9.90226e-22	1.2704e-20	-9
P3H4	0.024	0.037	-0.013	0.987	1.343	2.237	0.6	0	0.496	7.91232e-05	0.000344696	-3
ADM5	0.025	0.045	-0.021	0.979	1.264	2.15	0.588	0	0.496	3.72686e-08	2.28336e-07	-5
MRPL35	0.017	0.031	-0.014	0.987	0.956	1.848	0.517	0	0.496	2.50448e-06	1.30546e-05	-4
TIMM44	0.049	0.06	-0.011	0.989	2.777	3.681	0.755	0	0.496	0.0141183	0.0406835	-2
HOMER3	0.005	0.021	-0.016	0.984	0.285	1.174	0.242	0	0.496	3.63131e-14	3.30326e-13	-7
AC008440.2	0.018	0.032	-0.014	0.986	1.013	1.904	0.532	0	0.496	1.63714e-06	8.68404e-06	-4
STK32C	0.036	0.046	-0.01	0.99	2.129	3.03	0.702	0	0.496	0.00478794	0.0154221	-2
LIG4	0.023	0.036	-0.012	0.988	1.32	2.213	0.597	0	0.496	0.000115207	0.000490312	-3
RDH11	0.028	0.04	-0.012	0.988	1.662	2.554	0.651	0	0.496	0.000230979	0.00093858	-3
ATP7A	0.003	0.02	-0.017	0.983	0.159	1.047	0.152	0	0.496	8.37808e-18	9.06032e-17	-8
ALG10B	0.036	0.047	-0.011	0.989	2.06	2.959	0.696	0	0.496	0.00351067	0.0116221	-2
AAAS	0.035	0.046	-0.011	0.989	1.935	2.832	0.683	0	0.496	0.00338211	0.0112457	-2
SLC50A1	0.019	0.032	-0.013	0.987	1.195	2.086	0.573	0	0.496	5.92264e-06	2.9664e-05	-4
ACAA2	0.013	0.027	-0.014	0.986	0.842	1.729	0.487	0	0.496	4.29774e-08	2.62223e-07	-5
CHPF2	0.028	0.04	-0.012	0.988	1.503	2.396	0.627	0	0.496	0.000514636	0.00198123	-3
SCNN1A	0.001	0.014	-0.013	0.987	0.034	0.92	0.037	0	0.496	4.51366e-21	5.61182e-20	-9
ABHD14B	0.003	0.02	-0.017	0.983	0.194	1.079	0.179	0	0.496	1.82193e-17	1.94115e-16	-8
BX284668.5	0.009	0.025	-0.016	0.984	0.535	1.42	0.377	0	0.496	5.60489e-11	4.20272e-10	-6
MIR22HG	0.011	0.025	-0.014	0.986	0.66	1.547	0.427	0	0.496	1.69434e-08	1.06353e-07	-5
AC013652.1	0.003	0.017	-0.014	0.986	0.194	1.079	0.179	0	0.496	5.0016e-16	5.02642e-15	-8
INHBB	0.003	0.017	-0.014	0.986	0.194	1.079	0.179	0	0.496	5.42504e-15	5.16546e-14	-7
TNFRSF12A	0.005	0.02	-0.015	0.985	0.25	1.134	0.221	0	0.496	1.41729e-13	1.25141e-12	-7
ABCA2	0.025	0.037	-0.012	0.988	1.252	2.142	0.585	0	0.496	0.000338931	0.00134114	-3
THYN1	0.011	0.026	-0.015	0.985	0.672	1.555	0.432	0	0.496	2.27778e-09	1.52424e-08	-5
AC078845.1	0.007	0.019	-0.012	0.988	0.41	1.293	0.317	0	0.496	4.97184e-10	3.48591e-09	-6
TSPAN31	0.04	0.053	-0.012	0.988	2.379	3.268	0.728	0	0.496	0.00162668	0.00576127	-3
STK19	0.032	0.046	-0.014	0.986	1.821	2.705	0.673	0	0.496	0.000101017	0.000434453	-3
FAM173A	0.008	0.022	-0.013	0.987	0.546	1.428	0.383	0	0.496	4.40047e-10	3.10074e-09	-6
PEMT	0.022	0.035	-0.014	0.987	1.275	2.158	0.591	0	0.496	1.46282e-05	6.98453e-05	-4
AC083862.2	0.007	0.021	-0.014	0.986	0.364	1.245	0.292	0	0.496	4.91173e-10	3.44533e-09	-6
SLC10A3	0.006	0.022	-0.016	0.984	0.341	1.222	0.28	0	0.496	1.50795e-12	1.25123e-11	-7
TAF6	0.022	0.035	-0.012	0.988	1.218	2.102	0.579	0	0.496	7.42319e-05	0.000324619	-3
SGSM3	0.01	0.024	-0.015	0.985	0.524	1.404	0.373	0	0.496	2.08217e-09	1.39727e-08	-5
LSP1	0.001	0.014	-0.014	0.986	0.057	0.936	0.061	0	0.496	2.07857e-20	2.5176e-19	-9
AKR7A2	0.005	0.019	-0.014	0.986	0.319	1.198	0.266	0	0.496	1.01193e-12	8.46682e-12	-7
KLC2	0.02	0.034	-0.013	0.987	1.229	2.11	0.583	0	0.496	1.34327e-05	6.44148e-05	-4
AP000695.2	0.012	0.025	-0.013	0.987	0.603	1.483	0.407	0	0.496	3.69165e-07	2.08378e-06	-5
TMEM176A	0.001	0.016	-0.016	0.984	0.034	0.912	0.037	0	0.496	7.50814e-22	9.67254e-21	-9
TWISTNB	0.018	0.031	-0.013	0.987	0.968	1.848	0.523	0	0.496	1.35927e-05	6.51216e-05	-4
POP7	0.002	0.017	-0.015	0.985	0.114	0.992	0.115	0	0.496	8.45062e-19	9.51401e-18	-8
AGMO	0.003	0.017	-0.014	0.986	0.114	0.992	0.115	0	0.496	8.89662e-15	8.3961e-14	-7
RRNAD1	0.047	0.057	-0.01	0.99	2.709	3.601	0.752	0	0.496	0.0163839	0.0463751	-2
MRPS33	0.005	0.02	-0.015	0.985	0.273	1.15	0.238	0	0.496	5.23145e-14	4.73382e-13	-7
PPP3R1	0	0.018	-0.017	0.983	0.011	0.888	0.013	0	0.496	4.81453e-22	6.25445e-21	-9
SLAMF6	0.003	0.015	-0.012	0.988	0.148	1.023	0.145	0	0.496	3.7365e-12	3.03057e-11	-6
PDE12	0.029	0.041	-0.012	0.988	1.685	2.562	0.657	0	0.496	0.000295327	0.00118005	-3
GLRX2	0.03	0.042	-0.012	0.988	1.685	2.562	0.657	0	0.496	0.000529721	0.00203576	-3
LGALS3BP	0	0.015	-0.015	0.986	0	0.873	0	0	0.496	2.94177e-23	4.0099e-22	-9
EFCAB6	0.013	0.025	-0.012	0.988	0.751	1.626	0.462	0	0.496	8.69331e-07	4.73948e-06	-4
PPL	0.002	0.014	-0.013	0.987	0.08	0.952	0.084	0	0.496	9.56667e-17	9.87355e-16	-8
PLA2G12A	0.018	0.03	-0.012	0.988	1.036	1.912	0.542	0	0.496	1.77749e-05	8.37977e-05	-4
PARD6G-AS1	0.009	0.021	-0.012	0.988	0.546	1.42	0.385	0	0.496	6.11948e-08	3.69518e-07	-5
SSH3	0.025	0.036	-0.011	0.989	1.343	2.221	0.605	0	0.496	0.0010425	0.00381347	-3
PPP1R14A	0	0.017	-0.016	0.984	0.034	0.904	0.038	0	0.496	2.36508e-22	3.11289e-21	-9
ST6GALNAC4	0.008	0.021	-0.013	0.987	0.478	1.349	0.355	0	0.496	4.64031e-10	3.26233e-09	-6
BTK	0.002	0.013	-0.012	0.989	0.114	0.984	0.116	0	0.496	6.53313e-16	6.51274e-15	-8
MYZAP	0	0.018	-0.018	0.982	0.011	0.881	0.013	0	0.496	6.02442e-23	8.09431e-22	-9
SLC35F6	0	0.017	-0.017	0.984	0.011	0.881	0.013	0	0.496	1.23922e-21	1.58525e-20	-9
AC007384.1	0.004	0.016	-0.013	0.987	0.194	1.063	0.182	0	0.496	5.8732e-13	4.99504e-12	-7
TOMM40	0.017	0.03	-0.013	0.987	0.945	1.817	0.52	0	0.496	7.52e-06	3.71302e-05	-4
MRPL36	0.003	0.018	-0.014	0.986	0.171	1.039	0.164	0	0.496	2.00252e-14	1.85206e-13	-7
PHAX	0.032	0.043	-0.011	0.989	1.742	2.618	0.665	0	0.496	0.00209154	0.00725262	-3
MRPL48	0.04	0.05	-0.01	0.99	2.356	3.237	0.728	0	0.496	0.0114941	0.0338272	-2
CBLL1	0.059	0.072	-0.014	0.987	3.495	4.371	0.8	0	0.496	0.00433902	0.0140962	-2
AC243829.2	0.005	0.019	-0.014	0.986	0.307	1.174	0.262	0	0.496	2.39726e-12	1.96389e-11	-7
RPF1	0.044	0.056	-0.012	0.988	2.607	3.482	0.749	0	0.496	0.00397126	0.0130134	-2
SERPINA1	0	0.013	-0.013	0.987	0.023	0.888	0.026	0	0.496	1.64088e-21	2.08614e-20	-9
GPR174	0.005	0.02	-0.015	0.985	0.285	1.15	0.247	0	0.496	7.57231e-14	6.79053e-13	-7
GAR1	0.023	0.034	-0.01	0.99	1.229	2.102	0.585	0	0.496	0.00106888	0.00390301	-3
CRYAB	0.003	0.018	-0.015	0.985	0.182	1.047	0.174	0	0.496	5.25585e-16	5.27508e-15	-8
GPN1	0.025	0.037	-0.012	0.988	1.503	2.372	0.633	0	0.496	0.000168455	0.000698601	-3
CNTROB	0.028	0.04	-0.012	0.988	1.685	2.554	0.66	0	0.496	0.00036842	0.00145041	-3
MRPL2	0.01	0.025	-0.016	0.984	0.581	1.444	0.402	0	0.496	1.12818e-10	8.28699e-10	-6
ALYREF	0.003	0.017	-0.014	0.986	0.159	1.023	0.156	0	0.496	2.30075e-15	2.22415e-14	-7
CINP	0.02	0.033	-0.014	0.987	1.15	2.015	0.571	0	0.496	6.31724e-06	3.15513e-05	-4
GEN1	0.028	0.036	-0.008	0.992	1.594	2.467	0.646	0	0.496	0.0104965	0.0312284	-2
NAPSA	0.001	0.015	-0.014	0.986	0.057	0.92	0.062	0	0.496	6.08979e-19	6.89324e-18	-8
PTPN7	0.004	0.017	-0.012	0.988	0.239	1.103	0.217	0	0.496	8.617e-12	6.83689e-11	-6
STS	0.022	0.034	-0.011	0.989	1.298	2.166	0.599	0	0.496	0.000189349	0.000780549	-3
TAF9	0	0.016	-0.016	0.984	0.011	0.873	0.013	0	0.496	1.24632e-21	1.59368e-20	-9
ADAM28	0.006	0.019	-0.013	0.987	0.296	1.158	0.256	0	0.496	2.40737e-10	1.72617e-09	-6
CDC42EP1	0.045	0.061	-0.017	0.984	2.561	3.419	0.749	0	0.496	0.000148824	0.000622351	-3
AC087500.1	0.032	0.043	-0.011	0.989	1.844	2.713	0.68	0	0.496	0.00213754	0.00739972	-3
MED30	0.036	0.047	-0.012	0.989	2.003	2.872	0.698	0	0.496	0.00251672	0.0085791	-3
FPR1	0.002	0.013	-0.011	0.989	0.091	0.952	0.096	0	0.496	2.70756e-16	2.74414e-15	-8
TGDS	0.038	0.048	-0.01	0.99	2.174	3.046	0.714	0	0.496	0.00664359	0.0207687	-2
NCBP2-AS2	0.006	0.02	-0.013	0.987	0.353	1.214	0.291	0	0.496	1.78167e-10	1.28915e-09	-6
SEMA4A	0.001	0.014	-0.013	0.987	0.068	0.928	0.074	0	0.496	5.15526e-18	5.63207e-17	-8
TTC12	0.044	0.056	-0.012	0.988	2.538	3.403	0.746	0	0.496	0.00391181	0.0128308	-2
CNN2	0.018	0.03	-0.012	0.988	1.138	1.999	0.569	0	0.496	1.33776e-05	6.41609e-05	-4
SLC52A2	0.01	0.024	-0.014	0.986	0.569	1.428	0.399	0	0.496	1.69164e-08	1.06205e-07	-5
RNF128	0.01	0.022	-0.012	0.988	0.569	1.428	0.399	0	0.496	6.00096e-08	3.62715e-07	-5
SLC22A31	0	0.014	-0.014	0.986	0	0.857	0	0	0.496	1.00226e-22	1.33619e-21	-9
PTGIR	0.002	0.014	-0.013	0.987	0.08	0.936	0.085	0	0.496	8.92437e-17	9.21679e-16	-8
ZNF667-AS1	0.043	0.052	-0.01	0.99	2.413	3.284	0.735	0	0.496	0.0153558	0.0437963	-2
TOR1A	0.025	0.036	-0.011	0.989	1.457	2.316	0.629	0	0.496	0.000601701	0.00229052	-3
DXO	0.011	0.026	-0.014	0.986	0.637	1.491	0.427	0	0.496	1.64248e-08	1.03244e-07	-5
PTRHD1	0	0.015	-0.015	0.985	0.011	0.865	0.013	0	0.496	7.31003e-23	9.7919e-22	-9
NTMT1	0.026	0.038	-0.012	0.988	1.514	2.372	0.638	0	0.496	0.000159349	0.000663412	-3
WDR49	0.007	0.019	-0.012	0.988	0.376	1.23	0.306	0	0.496	1.01402e-09	6.97236e-09	-6
FHDC1	0.005	0.018	-0.013	0.987	0.353	1.206	0.293	0	0.496	2.23477e-12	1.83368e-11	-7
SNX33	0.023	0.034	-0.011	0.989	1.309	2.166	0.604	0	0.496	0.000295831	0.00118191	-3
CLEC4E	0.016	0.033	-0.017	0.983	0.888	1.737	0.511	0	0.496	6.66949e-09	4.314e-08	-5
ANOS1	0.003	0.015	-0.012	0.988	0.148	1	0.148	0	0.496	1.78148e-14	1.65256e-13	-7
ZWILCH	0.025	0.035	-0.01	0.99	1.411	2.269	0.622	0	0.496	0.00118794	0.00429774	-3
ZNF273	0.031	0.042	-0.011	0.989	1.901	2.761	0.689	0	0.496	0.00195256	0.00681186	-3
AC126283.2	0.004	0.016	-0.012	0.988	0.228	1.079	0.211	0	0.496	2.78977e-12	2.27642e-11	-6
COL12A1	0.004	0.019	-0.015	0.985	0.205	1.055	0.194	0	0.496	8.07236e-14	7.22641e-13	-7
CRELD2	0.035	0.046	-0.011	0.989	1.981	2.84	0.697	0	0.496	0.00345559	0.0114593	-2
UBE2D4	0.014	0.027	-0.013	0.987	0.808	1.658	0.487	0	0.496	2.18039e-07	1.25824e-06	-5
SLC25A30	0.017	0.027	-0.009	0.991	1.002	1.856	0.54	0	0.496	0.000505085	0.0019464	-3
HNRNPUL2	0	0.017	-0.017	0.983	0	0.849	0	0	0.496	5.70301e-23	7.67244e-22	-9
ESS2	0.01	0.026	-0.016	0.985	0.524	1.372	0.382	0	0.496	1.38388e-09	9.40897e-09	-6
NFASC	0.002	0.014	-0.012	0.988	0.08	0.928	0.086	0	0.496	5.20396e-16	5.2247e-15	-8
ORAI3	0.008	0.022	-0.014	0.986	0.501	1.349	0.371	0	0.496	3.77215e-10	2.67015e-09	-6
CBY1	0.02	0.032	-0.013	0.987	1.15	1.999	0.575	0	0.496	1.86916e-05	8.79189e-05	-4
PLCH1	0.002	0.014	-0.012	0.988	0.114	0.96	0.119	0	0.496	6.51221e-16	6.49397e-15	-8
MMD	0.008	0.019	-0.01	0.99	0.501	1.349	0.371	0	0.496	4.62602e-07	2.58715e-06	-5
RAD1	0.019	0.031	-0.012	0.988	1.127	1.975	0.571	0	0.496	2.03199e-05	9.5274e-05	-4
CAPG	0	0.012	-0.012	0.988	0.011	0.857	0.013	0	0.496	1.07912e-20	1.32152e-19	-9
KIAA1211	0.004	0.018	-0.013	0.987	0.273	1.119	0.244	0	0.496	6.86879e-13	5.80829e-12	-7
CBX7	0.08	0.093	-0.013	0.987	4.508	5.363	0.841	0	0.496	0.0174862	0.0491539	-2
EXOSC9	0.043	0.053	-0.01	0.99	2.459	3.316	0.742	0	0.496	0.0122678	0.035797	-2
PFKFB2	0.003	0.014	-0.012	0.989	0.171	1.015	0.168	0	0.496	1.02386e-13	9.11555e-13	-7
MIR4458HG	0.007	0.022	-0.015	0.985	0.41	1.253	0.327	0	0.496	1.62991e-11	1.26406e-10	-6
NOC4L	0.006	0.02	-0.014	0.986	0.33	1.174	0.281	0	0.496	3.17242e-11	2.41264e-10	-6
KRT7	0.001	0.016	-0.015	0.985	0.046	0.888	0.051	0	0.496	2.31588e-18	2.5681e-17	-8
CDKN2C	0.005	0.019	-0.014	0.986	0.307	1.15	0.267	0	0.496	3.27401e-12	2.66313e-11	-6
GRIA1	0.005	0.02	-0.016	0.985	0.285	1.126	0.253	0	0.496	1.27861e-13	1.13251e-12	-7
IL12RB2	0.011	0.025	-0.014	0.987	0.649	1.491	0.435	0	0.496	3.05881e-08	1.88824e-07	-5
PRPF4	0.027	0.038	-0.012	0.988	1.582	2.427	0.652	0	0.496	0.000472267	0.00182835	-3
SLC25A44	0.025	0.035	-0.01	0.99	1.332	2.182	0.611	0	0.496	0.00196239	0.00684307	-3
GJA4	0.022	0.041	-0.019	0.981	1.241	2.078	0.597	0	0.496	4.10067e-08	2.50446e-07	-5
ABRAXAS1	0.029	0.041	-0.012	0.988	1.685	2.531	0.666	0	0.496	0.000601624	0.0022905	-3
SLC14A1	0.026	0.041	-0.014	0.986	1.411	2.253	0.627	0	0.496	3.33324e-05	0.000151929	-4
LZIC	0.043	0.054	-0.011	0.989	2.459	3.308	0.743	0	0.496	0.00723711	0.0224115	-2
WDR3	0.021	0.032	-0.011	0.989	1.218	2.063	0.591	0	0.496	0.000324944	0.00128974	-3
TMEM156	0.004	0.016	-0.012	0.988	0.239	1.079	0.222	0	0.496	7.74608e-12	6.16325e-11	-6
ENTR1	0.05	0.06	-0.01	0.99	2.891	3.744	0.772	0	0.496	0.0169497	0.0478107	-2
KRT8	0.002	0.015	-0.013	0.987	0.137	0.976	0.14	0	0.496	7.17423e-15	6.80585e-14	-7
SLC22A5	0.003	0.015	-0.012	0.988	0.137	0.976	0.14	0	0.496	3.77346e-13	3.24399e-12	-7
CDK2	0.04	0.051	-0.011	0.989	2.174	3.022	0.719	0	0.496	0.00665234	0.0207897	-2
LMLN	0.033	0.045	-0.012	0.988	1.878	2.721	0.69	0	0.496	0.00117421	0.00425256	-3
REXO4	0.041	0.052	-0.011	0.989	2.334	3.181	0.734	0	0.496	0.00500144	0.016048	-2
SCIN	0.001	0.015	-0.014	0.987	0.091	0.928	0.098	0	0.496	8.14709e-18	8.82283e-17	-8
POP4	0.007	0.022	-0.015	0.985	0.433	1.269	0.341	0	0.496	4.11742e-11	3.11526e-10	-6
DCK	0.022	0.034	-0.012	0.988	1.286	2.126	0.605	0	0.496	5.74015e-05	0.000254649	-4
GRK6	0.012	0.023	-0.011	0.989	0.66	1.499	0.44	0	0.496	2.81642e-06	1.46019e-05	-4
GPAM	0.02	0.031	-0.011	0.989	1.047	1.888	0.555	0	0.496	0.000430477	0.00167619	-3
PPP1R11	0.034	0.046	-0.012	0.988	1.992	2.832	0.703	0	0.496	0.00101404	0.00371723	-3
GRPEL1	0.016	0.028	-0.012	0.988	0.956	1.793	0.533	0	0.496	7.15628e-06	3.54643e-05	-4
TXNDC9	0.054	0.065	-0.011	0.989	3.244	4.093	0.793	0	0.496	0.0124313	0.0362242	-2
DNM1	0.008	0.02	-0.012	0.988	0.467	1.301	0.359	0	0.496	2.79097e-09	1.85723e-08	-5
RNF215	0.038	0.049	-0.011	0.989	2.197	3.038	0.723	0	0.496	0.00346613	0.0114906	-2
HECTD3	0.031	0.041	-0.01	0.99	1.673	2.515	0.665	0	0.496	0.00404976	0.0132398	-2
AC103853.1	0.01	0.022	-0.012	0.988	0.649	1.483	0.437	0	0.496	6.47196e-08	3.8989e-07	-5
RBM12	0	0.016	-0.016	0.984	0	0.833	0	0	0.496	2.41086e-22	3.1691e-21	-9
RUNDC1	0.029	0.04	-0.011	0.989	1.628	2.467	0.66	0	0.496	0.00161822	0.00573327	-3
ZDHHC4	0.006	0.018	-0.012	0.988	0.341	1.174	0.291	0	0.496	3.38273e-09	2.23517e-08	-5
TMEM11	0.017	0.029	-0.012	0.988	0.99	1.825	0.543	0	0.496	1.60034e-05	7.59434e-05	-4
RABL3	0.047	0.058	-0.011	0.989	2.641	3.482	0.758	0	0.496	0.0106957	0.0317418	-2
SMPDL3A	0	0.013	-0.013	0.988	0.034	0.865	0.039	0	0.496	1.48498e-20	1.81138e-19	-9
ISG20L2	0.022	0.034	-0.012	0.988	1.275	2.11	0.604	0	0.496	0.000105535	0.000452001	-3
AMOTL2	0.03	0.043	-0.013	0.987	1.673	2.507	0.668	0	0.496	0.000278462	0.00111756	-3
AREG	0.004	0.017	-0.014	0.986	0.194	1.023	0.189	0	0.496	1.41777e-13	1.25148e-12	-7
PELO	0	0.017	-0.017	0.984	0.011	0.841	0.014	0	0.496	4.34501e-21	5.40431e-20	-9
PLB1	0.006	0.016	-0.011	0.99	0.296	1.126	0.263	0	0.496	1.55592e-08	9.80815e-08	-5
SLC17A3	0.002	0.013	-0.012	0.988	0.091	0.92	0.099	0	0.496	1.53579e-16	1.57456e-15	-8
TSPOAP1-AS1	0.012	0.023	-0.011	0.989	0.74	1.571	0.471	0	0.496	5.82785e-06	2.92175e-05	-4
JAKMIP1	0.003	0.016	-0.013	0.987	0.171	1	0.171	0	0.496	8.7478e-14	7.81751e-13	-7
PTPRO	0.005	0.015	-0.01	0.99	0.273	1.103	0.248	0	0.496	7.69869e-09	4.95386e-08	-5
PRKCA-AS1	0.003	0.013	-0.01	0.99	0.171	1	0.171	0	0.496	1.19955e-11	9.38767e-11	-6
HPSE2	0.009	0.021	-0.013	0.987	0.433	1.261	0.343	0	0.496	4.30547e-08	2.62592e-07	-5
RBP7	0.006	0.023	-0.017	0.983	0.307	1.134	0.271	0	0.496	9.91269e-13	8.29619e-12	-7
BCS1L	0.025	0.037	-0.012	0.988	1.366	2.197	0.622	0	0.496	0.000286591	0.00114766	-3
BTD	0.021	0.032	-0.011	0.989	1.184	2.015	0.588	0	0.496	0.000158861	0.000661737	-3
CH25H	0	0.017	-0.016	0.984	0.023	0.849	0.027	0	0.496	2.00912e-20	2.43539e-19	-9
TSNAX	0	0.015	-0.015	0.985	0	0.825	0	0	0.496	3.28915e-22	4.29991e-21	-9
ARFIP2	0.019	0.031	-0.012	0.988	1.093	1.92	0.569	0	0.496	2.40791e-05	0.000111817	-4
ZSCAN31	0.01	0.022	-0.013	0.987	0.546	1.372	0.398	0	0.496	4.95297e-08	3.01134e-07	-5
BET1L	0.028	0.039	-0.01	0.99	1.548	2.38	0.651	0	0.496	0.0032144	0.0107388	-2
RAB39A	0.003	0.014	-0.012	0.989	0.159	0.984	0.162	0	0.496	1.3593e-13	1.20226e-12	-7
C1orf112	0.047	0.057	-0.01	0.99	2.766	3.601	0.768	0	0.496	0.015661	0.0445652	-2
ING1	0.014	0.027	-0.013	0.987	0.842	1.666	0.506	0	0.496	4.3446e-07	2.43518e-06	-5
VPS72	0.025	0.038	-0.013	0.987	1.411	2.237	0.631	0	0.496	0.000136101	0.000572935	-3
GOSR2	0.001	0.017	-0.017	0.984	0.034	0.857	0.04	0	0.496	8.43768e-21	1.03905e-19	-9
ZHX1	0.001	0.017	-0.016	0.984	0.034	0.857	0.04	0	0.496	3.91543e-19	4.47314e-18	-8
PRRG1	0.013	0.027	-0.015	0.986	0.717	1.539	0.466	0	0.496	4.57306e-08	2.78692e-07	-5
AL512306.3	0.007	0.019	-0.012	0.988	0.455	1.277	0.357	0	0.496	1.47482e-10	1.07264e-09	-6
CDK2AP1	0.005	0.018	-0.013	0.987	0.273	1.095	0.25	0	0.496	1.64508e-11	1.27551e-10	-6
MFAP1	0.045	0.057	-0.012	0.988	2.527	3.356	0.753	0	0.496	0.00579357	0.0183742	-2
LYRM7	0.033	0.043	-0.01	0.99	1.89	2.721	0.694	0	0.496	0.00842827	0.0256919	-2
GRHL2	0.002	0.013	-0.011	0.989	0.091	0.912	0.1	0	0.496	2.48691e-13	2.16316e-12	-7
DDA1	0.028	0.041	-0.013	0.987	1.605	2.427	0.661	0	0.496	0.000110314	0.000471136	-3
AC005699.1	0.016	0.027	-0.011	0.989	0.763	1.587	0.481	0	0.496	0.000152451	0.000636375	-3
GRIP1	0.013	0.026	-0.013	0.987	0.774	1.594	0.485	0	0.496	2.31631e-07	1.33271e-06	-5
GMIP	0.016	0.027	-0.011	0.989	1.002	1.825	0.549	0	0.496	4.93929e-05	0.000220765	-4
TMEM129	0.012	0.024	-0.013	0.988	0.694	1.515	0.458	0	0.496	3.82524e-07	2.15526e-06	-5
YBEY	0.02	0.033	-0.013	0.987	1.195	2.015	0.593	0	0.496	2.04754e-05	9.59308e-05	-4
UNC5A	0	0.014	-0.013	0.987	0.023	0.841	0.027	0	0.496	1.29269e-19	1.50682e-18	-9
APLNR	0.017	0.036	-0.02	0.981	0.899	1.713	0.525	0	0.496	1.72691e-09	1.16568e-08	-6
LINC00877	0.003	0.018	-0.014	0.986	0.182	1	0.182	0	0.496	7.3991e-14	6.64097e-13	-7
DAPP1	0.003	0.014	-0.011	0.989	0.182	1	0.182	0	0.496	4.34524e-12	3.50778e-11	-6
GPR132	0.002	0.013	-0.011	0.989	0.08	0.896	0.089	0	0.496	1.84368e-14	1.70771e-13	-7
UBE2S	0.005	0.016	-0.011	0.989	0.262	1.079	0.243	0	0.496	4.24218e-10	2.99261e-09	-6
NMUR2	0.001	0.014	-0.014	0.986	0.034	0.849	0.04	0	0.496	3.41419e-20	4.09372e-19	-9
FOSB	0.005	0.02	-0.015	0.985	0.216	1.031	0.21	0	0.496	3.6995e-12	3.00135e-11	-6
IL18BP	0.083	0.096	-0.014	0.986	4.667	5.489	0.85	0	0.496	0.0143539	0.0412894	-2
FAM169A	0.002	0.014	-0.011	0.989	0.114	0.928	0.123	0	0.496	1.74448e-13	1.53114e-12	-7
GAS2L1	0.035	0.047	-0.012	0.988	1.981	2.8	0.707	0	0.496	0.00217888	0.0075302	-3
GPATCH4	0.008	0.021	-0.012	0.988	0.455	1.269	0.359	0	0.496	2.37215e-08	1.47553e-07	-5
B4GALT7	0.018	0.028	-0.01	0.99	0.968	1.785	0.542	0	0.496	0.000601921	0.00229107	-3
SPEG	0.001	0.014	-0.013	0.987	0.068	0.881	0.078	0	0.496	7.63793e-18	8.29463e-17	-8
ZBP1	0.003	0.014	-0.011	0.989	0.171	0.984	0.174	0	0.496	7.92201e-13	6.66977e-12	-7
GPC4	0.001	0.012	-0.011	0.989	0.068	0.881	0.078	0	0.496	1.88024e-16	1.92199e-15	-8
SLAMF1	0.003	0.015	-0.012	0.988	0.148	0.96	0.154	0	0.496	9.54158e-14	8.51215e-13	-7
SCRN3	0.04	0.052	-0.012	0.988	2.436	3.252	0.749	0	0.496	0.00233883	0.00803192	-3
RBM38	0.025	0.037	-0.011	0.989	1.446	2.261	0.639	0	0.496	0.00056252	0.00215274	-3
ABCB8	0.027	0.039	-0.012	0.988	1.582	2.396	0.66	0	0.496	0.00032367	0.00128518	-3
CD68	0	0.011	-0.011	0.989	0	0.809	0	0	0.496	1.07339e-20	1.31502e-19	-9
DAXX	0.019	0.031	-0.012	0.988	1.013	1.825	0.555	0	0.496	4.9809e-05	0.000222496	-4
TOP1MT	0.011	0.022	-0.011	0.989	0.626	1.436	0.436	0	0.496	8.85669e-07	4.82431e-06	-4
FHAD1	0.017	0.027	-0.011	0.989	1.013	1.825	0.555	0	0.496	6.25029e-05	0.000275937	-4
LHFPL3	0.016	0.028	-0.012	0.988	0.968	1.777	0.545	0	0.496	6.59884e-06	3.28648e-05	-4
BHMT2	0.001	0.013	-0.011	0.989	0.057	0.865	0.066	0	0.496	9.52319e-16	9.42674e-15	-8
NUDCD2	0.024	0.037	-0.012	0.988	1.514	2.324	0.651	0	0.496	6.87829e-05	0.000302112	-3
DTYMK	0.025	0.034	-0.01	0.99	1.423	2.237	0.636	0	0.496	0.00262905	0.00892666	-3
SPP1	0	0.015	-0.015	0.985	0.034	0.841	0.041	0	0.496	6.50906e-20	7.69147e-19	-9
USP19	0.02	0.032	-0.012	0.988	1.127	1.936	0.582	0	0.496	3.68253e-05	0.000167301	-4
IKBKG	0.043	0.053	-0.01	0.99	2.277	3.094	0.736	0	0.496	0.0170723	0.0481039	-2
SVBP	0.003	0.017	-0.014	0.986	0.194	1	0.194	0	0.496	2.608e-14	2.39347e-13	-7
LRRC14	0.013	0.024	-0.011	0.989	0.763	1.571	0.486	0	0.496	3.50963e-06	1.80031e-05	-4
SHC3	0.005	0.016	-0.01	0.99	0.296	1.103	0.268	0	0.496	1.82491e-09	1.22996e-08	-6
C12orf42	0.004	0.017	-0.013	0.987	0.194	1	0.194	0	0.496	4.37343e-12	3.52961e-11	-6
FAM8A1	0.029	0.039	-0.011	0.989	1.639	2.451	0.669	0	0.496	0.00148452	0.00529344	-3
PNMA1	0.002	0.013	-0.012	0.988	0.091	0.896	0.102	0	0.496	4.33457e-15	4.14756e-14	-7
NID2	0.021	0.033	-0.012	0.988	1.184	1.991	0.595	0	0.496	6.77029e-05	0.000297622	-3
RAB11FIP5	0.042	0.052	-0.01	0.99	2.356	3.173	0.743	0	0.496	0.0103855	0.0309458	-2
PDP1	0.032	0.043	-0.012	0.988	1.912	2.721	0.703	0	0.496	0.000882076	0.00326476	-3
EXOC8	0.023	0.033	-0.01	0.99	1.275	2.086	0.611	0	0.496	0.00241699	0.00827649	-3
LINC02456	0.001	0.012	-0.011	0.989	0.068	0.873	0.078	0	0.496	3.10961e-18	3.42621e-17	-8
DCTPP1	0.001	0.015	-0.013	0.987	0.068	0.873	0.078	0	0.496	1.72497e-16	1.76502e-15	-8
TBC1D25	0.029	0.04	-0.011	0.989	1.673	2.483	0.674	0	0.496	0.00169948	0.00600195	-3
ETV3	0.033	0.042	-0.009	0.991	1.833	2.65	0.692	0	0.496	0.0175848	0.0493997	-2
FAM234B	0.021	0.03	-0.009	0.992	1.172	1.983	0.591	0	0.496	0.00420994	0.01371	-2
ZNF865	0.015	0.027	-0.013	0.987	0.854	1.658	0.515	0	0.496	2.52117e-06	1.31371e-05	-4
TMX2	0.001	0.015	-0.014	0.986	0.023	0.825	0.028	0	0.496	7.79858e-19	8.78951e-18	-8
PIP4K2C	0.012	0.022	-0.01	0.99	0.694	1.499	0.463	0	0.496	2.25478e-05	0.000105114	-4
TRIAP1	0.002	0.015	-0.013	0.987	0.102	0.904	0.113	0	0.496	1.47838e-14	1.37883e-13	-7
CLN5	0	0.015	-0.015	0.985	0	0.801	0	0	0.496	1.28755e-21	1.64436e-20	-9
AL390036.1	0.004	0.015	-0.012	0.989	0.182	0.984	0.185	0	0.496	4.89157e-11	3.68479e-10	-6
CISD3	0.012	0.025	-0.013	0.987	0.706	1.507	0.468	0	0.496	3.64578e-07	2.06013e-06	-5
FBN2	0.005	0.016	-0.011	0.989	0.262	1.063	0.246	0	0.496	4.12951e-10	2.91711e-09	-6
ENKD1	0.016	0.028	-0.013	0.987	0.922	1.721	0.536	0	0.496	2.83857e-06	1.47094e-05	-4
NDUFAF4	0.016	0.028	-0.012	0.988	0.945	1.745	0.541	0	0.496	4.85912e-06	2.45756e-05	-4
POLR1B	0.022	0.034	-0.012	0.988	1.229	2.031	0.605	0	0.496	0.000145646	0.000610298	-3
DHX37	0.035	0.048	-0.014	0.986	1.992	2.792	0.713	0	0.496	0.000350995	0.00138587	-3
ZNF317	0.034	0.044	-0.01	0.99	1.946	2.753	0.707	0	0.496	0.00939458	0.0282897	-2
AC139720.1	0.004	0.018	-0.013	0.987	0.25	1.047	0.239	0	0.496	3.94354e-13	3.38644e-12	-7
SLC9A7	0.003	0.013	-0.01	0.99	0.171	0.968	0.176	0	0.496	5.87336e-11	4.39445e-10	-6
GMFB	0.017	0.027	-0.01	0.99	1.104	1.904	0.58	0	0.496	0.00015916	0.000662804	-3
AZIN2	0.015	0.025	-0.01	0.99	0.842	1.642	0.513	0	0.496	6.5007e-05	0.000286421	-3
SLC12A4	0.049	0.063	-0.013	0.987	2.971	3.768	0.788	0	0.496	0.00218755	0.00755849	-3
BMP5	0.001	0.014	-0.013	0.987	0.068	0.865	0.079	0	0.496	7.05852e-16	7.02971e-15	-8
NIPSNAP3A	0.052	0.065	-0.012	0.988	3.062	3.863	0.793	0	0.496	0.0068071	0.0212413	-2
TMEM159	0.012	0.024	-0.013	0.988	0.751	1.547	0.486	0	0.496	1.50013e-07	8.77285e-07	-5
ADHFE1	0.013	0.024	-0.011	0.989	0.717	1.515	0.473	0	0.496	2.5142e-05	0.000116439	-4
ZFP91	0	0.016	-0.016	0.984	0.023	0.817	0.028	0	0.496	5.30795e-21	6.58088e-20	-9
AHCY	0.004	0.015	-0.011	0.989	0.205	1	0.205	0	0.496	1.06768e-10	7.86123e-10	-6
DUSP8	0.02	0.032	-0.012	0.988	1.116	1.912	0.584	0	0.496	7.58071e-05	0.000331087	-3
FSIP1	0.018	0.03	-0.012	0.988	1.013	1.809	0.56	0	0.496	2.69166e-05	0.000124064	-4
LRFN5	0.018	0.031	-0.013	0.987	0.854	1.65	0.517	0	0.496	2.67929e-05	0.000123567	-4
IGFBP2	0.006	0.021	-0.015	0.985	0.421	1.214	0.347	0	0.496	4.67119e-12	3.76208e-11	-6
ZDHHC12	0.005	0.018	-0.014	0.986	0.262	1.055	0.248	0	0.496	3.76067e-12	3.04938e-11	-6
GTF2IRD2B	0.037	0.046	-0.01	0.99	2.026	2.832	0.715	0	0.496	0.012024	0.0351585	-2
SLC24A4	0.006	0.019	-0.013	0.987	0.341	1.134	0.301	0	0.496	2.8085e-10	2.00682e-09	-6
LIN7A	0.003	0.015	-0.012	0.989	0.159	0.952	0.167	0	0.496	9.18102e-12	7.27136e-11	-6
ABCF3	0.02	0.032	-0.012	0.988	1.093	1.888	0.579	0	0.496	0.000180029	0.000744009	-3
RPUSD1	0.002	0.017	-0.014	0.986	0.137	0.928	0.147	0	0.496	8.71464e-16	8.64295e-15	-8
PPM1M	0.004	0.016	-0.012	0.989	0.239	1.031	0.232	0	0.496	2.77385e-10	1.98296e-09	-6
MKI67	0.009	0.022	-0.013	0.987	0.501	1.293	0.387	0	0.496	6.11601e-08	3.69381e-07	-5
LINC01239	0.002	0.013	-0.011	0.989	0.137	0.928	0.147	0	0.496	2.33841e-13	2.038e-12	-7
LINC01504	0.004	0.016	-0.012	0.988	0.216	1.007	0.215	0	0.496	3.94181e-12	3.19125e-11	-6
SLC35A2	0.005	0.017	-0.012	0.988	0.296	1.087	0.272	0	0.496	3.34636e-10	2.37799e-09	-6
FADS1	0.021	0.033	-0.012	0.989	1.229	2.023	0.608	0	0.496	0.00015651	0.000652295	-3
TRMT10C	0.017	0.028	-0.011	0.989	0.945	1.737	0.544	0	0.496	0.000109404	0.00046756	-3
UBE2W	0	0.016	-0.016	0.984	0.011	0.801	0.014	0	0.496	2.27558e-21	2.86719e-20	-9
SLC6A8	0.006	0.02	-0.013	0.987	0.353	1.142	0.309	0	0.496	1.56527e-10	1.13656e-09	-6
POP5	0.027	0.036	-0.009	0.991	1.457	2.253	0.647	0	0.496	0.00484647	0.0155927	-2
LAMC3	0.004	0.016	-0.012	0.988	0.171	0.96	0.178	0	0.496	1.04939e-11	8.2731e-11	-6
HIST1H2BJ	0.024	0.036	-0.012	0.988	1.366	2.158	0.633	0	0.496	0.000286026	0.00114569	-3
LINC01695	0.008	0.022	-0.014	0.987	0.433	1.222	0.354	0	0.496	3.65153e-09	2.40867e-08	-5
C5orf30	0.014	0.026	-0.012	0.988	0.797	1.587	0.502	0	0.496	8.59702e-06	4.22327e-05	-4
CCDC43	0.013	0.025	-0.012	0.988	0.774	1.563	0.495	0	0.496	9.13012e-07	4.96627e-06	-4
FOPNL	0.03	0.042	-0.012	0.988	1.867	2.657	0.702	0	0.496	0.000681207	0.00257231	-3
UTP11	0.028	0.039	-0.011	0.989	1.548	2.34	0.662	0	0.496	0.00115321	0.00418286	-3
CHMP4A	0	0.014	-0.014	0.986	0.023	0.809	0.028	0	0.496	6.00834e-19	6.80645e-18	-8
GHDC	0.027	0.039	-0.012	0.988	1.48	2.269	0.652	0	0.496	0.000415118	0.00162087	-3
DBR1	0.02	0.031	-0.011	0.989	1.138	1.928	0.591	0	0.496	0.000264599	0.00106649	-3
DNTTIP1	0.036	0.046	-0.01	0.99	2.06	2.856	0.721	0	0.496	0.00837427	0.02555	-2
NME2	0	0.016	-0.016	0.985	0	0.785	0	0	0.496	1.74046e-21	2.20912e-20	-9
VPS11	0.025	0.037	-0.011	0.989	1.423	2.213	0.643	0	0.496	0.000721872	0.0027133	-3
FH	0.017	0.029	-0.012	0.988	0.99	1.777	0.557	0	0.496	1.58942e-05	7.54714e-05	-4
SLC44A3	0.003	0.014	-0.011	0.989	0.182	0.968	0.188	0	0.496	1.99419e-11	1.53582e-10	-6
LINC02185	0.027	0.041	-0.014	0.986	1.491	2.277	0.655	0	0.496	8.83233e-05	0.000382356	-3
ABHD8	0.024	0.033	-0.009	0.991	1.286	2.078	0.619	0	0.496	0.00458564	0.0148352	-2
FEZ1	0.013	0.025	-0.012	0.988	0.729	1.515	0.481	0	0.496	3.05345e-06	1.57649e-05	-4
PAK1IP1	0.017	0.027	-0.01	0.99	0.933	1.721	0.542	0	0.496	0.000120106	0.0005099	-3
BLM	0.013	0.024	-0.01	0.99	0.808	1.594	0.507	0	0.496	2.14479e-05	0.000100305	-4
SLC25A4	0.008	0.019	-0.012	0.989	0.421	1.206	0.349	0	0.496	7.23942e-08	4.34688e-07	-5
AL162414.1	0.005	0.016	-0.011	0.989	0.239	1.023	0.234	0	0.496	3.09523e-09	2.05133e-08	-5
ISYNA1	0.023	0.035	-0.012	0.988	1.172	1.959	0.598	0	0.496	0.000446523	0.00173474	-3
PTH1R	0.001	0.013	-0.012	0.988	0.034	0.817	0.042	0	0.496	1.14225e-16	1.17576e-15	-8
TCFL5	0.022	0.034	-0.012	0.988	1.286	2.07	0.621	0	0.496	0.000126752	0.000536275	-3
TFIP11	0.037	0.048	-0.011	0.989	2.129	2.919	0.729	0	0.496	0.00510118	0.0163427	-2
PRKG1-AS1	0.002	0.015	-0.012	0.988	0.114	0.896	0.127	0	0.496	3.80092e-14	3.45349e-13	-7
BICDL1	0.004	0.016	-0.012	0.988	0.25	1.031	0.243	0	0.496	7.19287e-12	5.73191e-11	-6
C18orf32	0.008	0.021	-0.013	0.987	0.433	1.214	0.356	0	0.496	7.27597e-09	4.68478e-08	-5
PPP1R16A	0.017	0.028	-0.011	0.989	0.979	1.761	0.556	0	0.496	7.01441e-05	0.000307829	-3
BBS10	0.012	0.023	-0.011	0.989	0.694	1.475	0.471	0	0.496	6.67812e-06	3.32223e-05	-4
NUDT16L1	0.01	0.022	-0.012	0.988	0.569	1.349	0.422	0	0.496	1.1138e-07	6.58567e-07	-5
BABAM1	0.001	0.015	-0.014	0.986	0.023	0.801	0.028	0	0.496	2.41805e-18	2.67853e-17	-8
MAATS1	0.003	0.015	-0.012	0.988	0.182	0.96	0.19	0	0.496	1.83365e-12	1.51257e-11	-7
WDR77	0.025	0.035	-0.009	0.991	1.446	2.229	0.649	0	0.496	0.00343925	0.0114133	-2
CAPN8	0.001	0.014	-0.013	0.987	0.057	0.833	0.068	0	0.496	7.85788e-18	8.52155e-17	-8
FBXO4	0.028	0.04	-0.011	0.989	1.639	2.419	0.677	0	0.496	0.000867089	0.00321352	-3
RAD51C	0.049	0.06	-0.011	0.989	2.903	3.689	0.787	0	0.496	0.0123301	0.0359654	-2
EPB41L4B	0.001	0.012	-0.011	0.989	0.057	0.833	0.068	0	0.496	4.57048e-16	4.60212e-15	-8
MROH6	0.003	0.014	-0.012	0.988	0.137	0.912	0.15	0	0.496	6.20994e-13	5.26553e-12	-7
SWI5	0.033	0.044	-0.011	0.989	1.799	2.578	0.698	0	0.496	0.00238821	0.00818879	-3
SNHG19	0.016	0.027	-0.011	0.989	0.968	1.745	0.554	0	0.496	5.85565e-05	0.000259365	-4
TTLL3	0.048	0.059	-0.011	0.989	2.652	3.435	0.772	0	0.496	0.0108899	0.0322563	-2
FAM206A	0.028	0.036	-0.008	0.992	1.628	2.412	0.675	0	0.496	0.0108764	0.0322318	-2
OGFOD1	0.042	0.053	-0.011	0.989	2.493	3.276	0.761	0	0.496	0.00734093	0.0227149	-2
CEP170B	0.002	0.014	-0.012	0.988	0.114	0.888	0.128	0	0.496	3.32398e-14	3.02635e-13	-7
FIGN	0.002	0.013	-0.011	0.989	0.091	0.865	0.105	0	0.496	1.17597e-14	1.10342e-13	-7
ASB8	0.025	0.038	-0.013	0.987	1.503	2.277	0.66	0	0.496	9.33228e-05	0.000402705	-3
CYP46A1	0.016	0.028	-0.012	0.988	0.899	1.674	0.537	0	0.496	8.87865e-06	4.35402e-05	-4
KLRG1	0.017	0.027	-0.01	0.99	0.945	1.721	0.549	0	0.496	0.000255179	0.00103066	-3
BORCS7	0.001	0.016	-0.014	0.986	0.068	0.841	0.081	0	0.496	1.45592e-16	1.49466e-15	-8
DBF4	0.032	0.041	-0.009	0.991	1.821	2.602	0.7	0	0.496	0.0093264	0.028098	-2
TMEM150B	0.003	0.014	-0.011	0.989	0.148	0.92	0.161	0	0.496	3.5739e-11	2.71264e-10	-6
ACD	0.015	0.028	-0.013	0.987	0.774	1.547	0.5	0	0.496	5.23943e-06	2.63999e-05	-4
AC010998.1	0.001	0.015	-0.014	0.986	0.046	0.817	0.056	0	0.496	3.13256e-18	3.44904e-17	-8
SPTY2D1	0.022	0.035	-0.013	0.987	1.355	2.126	0.637	0	0.496	1.75241e-05	8.26657e-05	-4
KLHDC8B	0.025	0.036	-0.011	0.99	1.286	2.063	0.624	0	0.496	0.00198738	0.00692322	-3
MIR503HG	0.012	0.022	-0.01	0.99	0.694	1.468	0.473	0	0.496	5.22479e-06	2.63305e-05	-4
PPP1R3C	0.004	0.017	-0.013	0.987	0.205	0.976	0.21	0	0.496	4.38259e-12	3.53608e-11	-6
PRMT5	0.008	0.02	-0.012	0.988	0.467	1.238	0.377	0	0.496	1.45709e-08	9.1926e-08	-5
HMGA1	0.006	0.018	-0.013	0.987	0.364	1.134	0.321	0	0.496	7.07372e-11	5.25954e-10	-6
DCC	0.009	0.022	-0.013	0.987	0.524	1.293	0.405	0	0.496	4.6848e-08	2.85333e-07	-5
KCNJ2	0.004	0.014	-0.011	0.989	0.182	0.952	0.191	0	0.496	7.30107e-11	5.42598e-10	-6
EYA2	0.004	0.016	-0.012	0.989	0.262	1.031	0.254	0	0.496	1.19479e-10	8.75547e-10	-6
ALDH1L2	0.005	0.015	-0.01	0.99	0.341	1.111	0.307	0	0.496	8.38068e-10	5.79595e-09	-6
AL035401.1	0.011	0.025	-0.014	0.986	0.66	1.428	0.462	0	0.496	1.79498e-08	1.12374e-07	-5
MYO16	0.003	0.014	-0.011	0.989	0.159	0.928	0.172	0	0.496	1.1181e-12	9.33751e-12	-7
TMEM203	0.004	0.017	-0.013	0.987	0.239	1.007	0.237	0	0.496	7.81245e-12	6.21445e-11	-6
B4GALNT3	0.001	0.012	-0.011	0.989	0.057	0.825	0.069	0	0.496	2.57018e-16	2.60832e-15	-8
BPGM	0.029	0.041	-0.012	0.988	1.628	2.396	0.679	0	0.496	0.000397388	0.00155576	-3
DMGDH	0.038	0.049	-0.011	0.989	2.106	2.88	0.731	0	0.496	0.006829	0.0213053	-2
BRI3BP	0.013	0.023	-0.01	0.99	0.763	1.531	0.498	0	0.496	7.23281e-05	0.000316785	-3
CALHM2	0.01	0.02	-0.011	0.989	0.478	1.245	0.384	0	0.496	3.96824e-06	2.02784e-05	-4
SLC9C1	0.005	0.016	-0.01	0.99	0.33	1.095	0.302	0	0.496	2.43086e-09	1.62283e-08	-5
RBM7	0	0.015	-0.014	0.986	0.023	0.785	0.029	0	0.496	3.79883e-19	4.34314e-18	-8
NAXE	0.004	0.016	-0.012	0.988	0.205	0.968	0.212	0	0.496	5.45868e-11	4.09507e-10	-6
MATR3_ENSG00000015479	0.001	0.015	-0.014	0.986	0.023	0.785	0.029	0	0.496	2.39319e-18	2.65194e-17	-8
PTGDR	0.002	0.013	-0.011	0.989	0.102	0.865	0.118	0	0.496	2.18798e-12	1.79672e-11	-7
A1BG	0.004	0.016	-0.012	0.988	0.262	1.023	0.256	0	0.496	3.28476e-12	2.67117e-11	-6
AC011287.1	0.042	0.054	-0.012	0.988	2.151	2.919	0.737	0	0.496	0.0042836	0.0139352	-2
COL4A3	0.006	0.017	-0.011	0.989	0.364	1.126	0.323	0	0.496	4.15464e-09	2.73124e-08	-5
YOD1	0.005	0.016	-0.011	0.989	0.341	1.103	0.31	0	0.496	7.18448e-10	4.98648e-09	-6
PSMG1	0.013	0.026	-0.013	0.987	0.842	1.602	0.526	0	0.496	2.47339e-07	1.42045e-06	-5
FAM217B	0.029	0.039	-0.011	0.989	1.582	2.348	0.674	0	0.496	0.00228086	0.00785287	-3
H2AFY2	0.004	0.015	-0.011	0.989	0.239	1	0.239	0	0.496	1.18741e-11	9.30201e-11	-6
ATF7	0.006	0.02	-0.014	0.986	0.376	1.134	0.331	0	0.496	6.05e-12	4.84234e-11	-6
ZNF334	0.011	0.02	-0.009	0.991	0.546	1.309	0.417	0	0.496	7.94631e-05	0.000346079	-3
WSCD1	0.028	0.036	-0.008	0.992	1.446	2.213	0.653	0	0.496	0.0151394	0.043289	-2
TMEM141	0	0.015	-0.014	0.986	0.011	0.769	0.015	0	0.496	1.05297e-18	1.18161e-17	-8
EHHADH	0.027	0.037	-0.01	0.99	1.559	2.324	0.671	0	0.496	0.00387016	0.0127117	-2
HDDC3	0.005	0.018	-0.012	0.988	0.33	1.087	0.304	0	0.496	1.02063e-10	7.52371e-10	-6
C11orf24	0.006	0.018	-0.012	0.988	0.33	1.087	0.304	0	0.496	3.01563e-10	2.14838e-09	-6
SLC17A9	0.002	0.014	-0.012	0.989	0.148	0.904	0.164	0	0.496	1.27694e-14	1.1952e-13	-7
RTN4RL1	0.003	0.015	-0.012	0.988	0.228	0.984	0.231	0	0.496	2.58099e-13	2.24374e-12	-7
ACADS	0.021	0.032	-0.011	0.989	1.184	1.944	0.609	0	0.496	0.000596739	0.0022733	-3
GCDH	0.029	0.04	-0.01	0.99	1.651	2.412	0.684	0	0.496	0.00298354	0.010027	-2
EVI2B	0.001	0.012	-0.011	0.989	0.046	0.801	0.057	0	0.496	1.56805e-15	1.53113e-14	-7
HAUS5	0.028	0.039	-0.012	0.988	1.582	2.34	0.676	0	0.496	0.000763957	0.00286177	-3
MRTO4	0.021	0.03	-0.009	0.991	1.104	1.864	0.592	0	0.496	0.00245328	0.008385	-3
ZNF655	0.001	0.016	-0.016	0.985	0.023	0.777	0.029	0	0.496	7.44608e-19	8.39833e-18	-8
NOMO2	0.04	0.05	-0.01	0.99	2.459	3.221	0.763	0	0.496	0.0107798	0.0319791	-2
CDR2L	0.025	0.038	-0.012	0.988	1.434	2.189	0.655	0	0.496	0.000204719	0.000838884	-3
MYBBP1A	0.028	0.04	-0.012	0.988	1.559	2.316	0.673	0	0.496	0.000528869	0.00203274	-3
TMEM170A	0	0.014	-0.014	0.986	0	0.754	0	0	0.496	2.53128e-20	3.05757e-19	-9
TNFRSF4	0.03	0.046	-0.017	0.984	1.639	2.388	0.686	0	0.496	1.53683e-05	7.31761e-05	-4
AOC3	0.001	0.013	-0.012	0.988	0.08	0.833	0.096	0	0.496	5.70017e-16	5.70625e-15	-8
OLFML2A	0.031	0.043	-0.012	0.988	1.639	2.396	0.684	0	0.496	0.00119875	0.00433635	-3
EYA4	0.002	0.015	-0.012	0.988	0.137	0.888	0.154	0	0.496	2.0964e-14	1.93716e-13	-7
C15orf53	0.003	0.016	-0.013	0.987	0.216	0.968	0.223	0	0.496	1.71134e-13	1.50333e-12	-7
HS3ST4	0.01	0.025	-0.015	0.986	0.637	1.388	0.459	0	0.496	4.30784e-09	2.82835e-08	-5
PHF19	0.012	0.022	-0.01	0.99	0.706	1.46	0.484	0	0.496	1.71657e-05	8.10987e-05	-4
MSANTD3	0.008	0.021	-0.013	0.987	0.558	1.309	0.426	0	0.496	2.56511e-09	1.71024e-08	-5
AL590617.2	0.003	0.014	-0.011	0.989	0.216	0.968	0.223	0	0.496	6.93797e-13	5.86519e-12	-7
POLR2C	0.015	0.026	-0.011	0.989	0.865	1.618	0.535	0	0.496	2.77674e-05	0.000127757	-4
TMEM39B	0.045	0.055	-0.01	0.99	2.595	3.356	0.773	0	0.496	0.0158204	0.0449361	-2
ASGR1	0.002	0.012	-0.01	0.99	0.114	0.865	0.132	0	0.496	1.75313e-13	1.53786e-12	-7
LINC01524	0.009	0.021	-0.012	0.988	0.478	1.23	0.389	0	0.496	2.81414e-07	1.60601e-06	-5
MED12L	0.009	0.02	-0.011	0.989	0.558	1.309	0.426	0	0.496	2.88622e-07	1.64533e-06	-5
VPS16	0.021	0.032	-0.011	0.989	1.127	1.88	0.599	0	0.496	0.000420033	0.00163862	-3
MOCS2	0.04	0.05	-0.01	0.99	2.288	3.046	0.751	0	0.496	0.0108834	0.0322465	-2
ZNF93	0.016	0.026	-0.009	0.991	0.968	1.721	0.562	0	0.496	0.000439595	0.00170976	-3
AC133919.2	0.011	0.02	-0.008	0.992	0.683	1.436	0.476	0	0.496	0.000201417	0.000826229	-3
SLC49A3	0.023	0.034	-0.01	0.99	1.229	1.983	0.62	0	0.496	0.00131825	0.004736	-3
SNAPIN	0.013	0.027	-0.013	0.987	0.751	1.499	0.501	0	0.496	5.75992e-07	3.19534e-06	-5
CKLF	0.001	0.014	-0.013	0.987	0.046	0.793	0.057	0	0.496	2.73473e-18	3.01961e-17	-8
AC007513.1	0.009	0.021	-0.012	0.988	0.569	1.317	0.432	0	0.496	3.62786e-08	2.22534e-07	-5
AEN	0.02	0.032	-0.011	0.989	1.218	1.967	0.619	0	0.496	0.000114742	0.000488533	-3
LINC01094	0.002	0.012	-0.01	0.99	0.125	0.873	0.143	0	0.496	7.31289e-13	6.16867e-12	-7
NXT1	0.008	0.02	-0.012	0.989	0.41	1.158	0.354	0	0.496	2.48358e-07	1.4255e-06	-5
RNFT1	0.031	0.042	-0.011	0.989	1.969	2.721	0.724	0	0.496	0.0014985	0.00533964	-3
AL034397.3	0.003	0.013	-0.011	0.99	0.125	0.873	0.143	0	0.496	5.15812e-11	3.87804e-10	-6
PTGFRN	0	0.011	-0.01	0.99	0.023	0.769	0.03	0	0.496	1.19471e-17	1.28082e-16	-8
SLC22A17	0.011	0.023	-0.012	0.988	0.569	1.317	0.432	0	0.496	6.75113e-07	3.71924e-06	-4
TWIST2	0.001	0.011	-0.01	0.99	0.023	0.769	0.03	0	0.496	4.97155e-17	5.18806e-16	-8
WRAP73	0.039	0.049	-0.01	0.99	2.197	2.951	0.744	0	0.496	0.0119093	0.0348693	-2
LIPC	0.002	0.013	-0.011	0.989	0.102	0.849	0.121	0	0.496	4.97779e-12	4.00174e-11	-6
ZBTB48	0.033	0.044	-0.011	0.989	1.81	2.562	0.706	0	0.496	0.00405828	0.0132649	-2
MCRS1	0.027	0.037	-0.01	0.99	1.423	2.174	0.655	0	0.496	0.00349218	0.0115658	-2
SLC35B2	0.007	0.017	-0.01	0.99	0.364	1.111	0.328	0	0.496	1.69336e-07	9.86008e-07	-5
MRPS18A	0.019	0.03	-0.011	0.989	1.036	1.785	0.58	0	0.496	0.000382804	0.00150379	-3
DCPS	0.026	0.035	-0.009	0.991	1.366	2.118	0.645	0	0.496	0.00888389	0.0268825	-2
SCN1B	0.024	0.036	-0.012	0.988	1.355	2.102	0.644	0	0.496	0.000371038	0.00145998	-3
RAC2	0.001	0.011	-0.01	0.99	0.08	0.825	0.097	0	0.496	1.94325e-13	1.69934e-12	-7
DLGAP1-AS1	0.006	0.017	-0.011	0.989	0.341	1.087	0.314	0	0.496	1.39399e-09	9.47151e-09	-6
AC012668.3	0.004	0.017	-0.013	0.987	0.239	0.984	0.243	0	0.496	4.65702e-12	3.75165e-11	-6
ZNF627	0.03	0.039	-0.01	0.991	1.685	2.435	0.692	0	0.496	0.00660898	0.0206751	-2
TMEM126A	0.008	0.019	-0.011	0.989	0.501	1.245	0.402	0	0.496	2.88792e-08	1.78453e-07	-5
DPP10	0.023	0.034	-0.011	0.989	1.332	2.078	0.641	0	0.496	0.000433208	0.0016864	-3
HIST1H2BG	0.019	0.029	-0.01	0.99	1.013	1.761	0.575	0	0.496	0.000828061	0.00308215	-3
SLC35B1	0.033	0.044	-0.011	0.989	1.878	2.626	0.715	0	0.496	0.00383933	0.0126184	-2
IL11RA	0.028	0.04	-0.012	0.988	1.491	2.237	0.667	0	0.496	0.000626807	0.00238082	-3
TTYH2	0.005	0.016	-0.012	0.989	0.296	1.039	0.285	0	0.496	9.34564e-11	6.90076e-10	-6
AP001636.3	0.002	0.015	-0.013	0.987	0.114	0.857	0.133	0	0.496	7.03115e-16	7.0047e-15	-8
AC112206.2	0.011	0.023	-0.012	0.988	0.66	1.404	0.47	0	0.496	1.13835e-06	6.11471e-06	-4
AC107884.1	0.011	0.022	-0.011	0.989	0.66	1.404	0.47	0	0.496	2.79563e-06	1.45014e-05	-4
DTX3	0.016	0.027	-0.011	0.99	0.945	1.69	0.559	0	0.496	9.02637e-05	0.000390102	-3
CIT	0.021	0.031	-0.01	0.99	1.127	1.872	0.602	0	0.496	0.00110677	0.00403043	-3
AC004947.1	0.004	0.016	-0.012	0.988	0.194	0.936	0.207	0	0.496	2.33258e-10	1.67525e-09	-6
ZBTB7B	0.014	0.024	-0.01	0.99	0.842	1.587	0.531	0	0.496	0.000111271	0.000474733	-3
SELL	0.002	0.013	-0.011	0.989	0.091	0.833	0.109	0	0.496	1.22796e-14	1.15047e-13	-7
KCTD2	0.044	0.055	-0.01	0.99	2.573	3.324	0.774	0	0.496	0.0108858	0.0322504	-2
ZNF579	0.002	0.014	-0.012	0.988	0.091	0.833	0.109	0	0.496	1.12619e-12	9.39996e-12	-7
TDRD9	0.005	0.016	-0.011	0.989	0.273	1.015	0.269	0	0.496	3.82826e-09	2.52203e-08	-5
C19orf48	0.004	0.016	-0.012	0.988	0.25	0.992	0.253	0	0.496	6.38533e-11	4.76371e-10	-6
DOK5	0.007	0.019	-0.012	0.988	0.41	1.15	0.356	0	0.496	6.87068e-09	4.43858e-08	-5
CMBL	0	0.011	-0.011	0.989	0.023	0.762	0.03	0	0.496	4.56853e-17	4.77231e-16	-8
IFNAR2	0.001	0.015	-0.014	0.986	0.023	0.762	0.03	0	0.496	2.60628e-17	2.75223e-16	-8
POLRMT	0.017	0.029	-0.013	0.988	0.911	1.65	0.552	0	0.496	1.17253e-05	5.66568e-05	-4
ZNF506	0.004	0.017	-0.014	0.987	0.182	0.92	0.198	0	0.496	1.89292e-12	1.55938e-11	-7
THAP1	0.008	0.02	-0.012	0.988	0.444	1.182	0.376	0	0.496	1.30323e-08	8.24712e-08	-5
CEP76	0.039	0.049	-0.01	0.99	2.174	2.919	0.745	0	0.496	0.0107519	0.0318994	-2
TRIM16	0.026	0.034	-0.008	0.992	1.491	2.237	0.667	0	0.496	0.0109311	0.0323566	-2
RBP5	0.009	0.019	-0.01	0.99	0.546	1.285	0.425	0	0.496	3.46501e-06	1.7786e-05	-4
DNAJC27	0.028	0.036	-0.008	0.992	1.571	2.316	0.678	0	0.496	0.0148416	0.0425618	-2
PIAS3	0.035	0.047	-0.012	0.988	1.969	2.705	0.728	0	0.496	0.00143064	0.00511486	-3
SMAGP	0.036	0.046	-0.011	0.989	2.163	2.903	0.745	0	0.496	0.00337709	0.0112303	-2
AC002429.2	0.01	0.02	-0.01	0.99	0.603	1.341	0.45	0	0.496	5.72103e-06	2.87192e-05	-4
PHF23	0.011	0.023	-0.012	0.988	0.581	1.317	0.441	0	0.496	3.18735e-06	1.64152e-05	-4
PTGFR	0.002	0.013	-0.012	0.989	0.091	0.825	0.11	0	0.496	1.00146e-14	9.43108e-14	-7
DHX33	0.02	0.031	-0.011	0.989	1.184	1.92	0.617	0	0.496	0.000195834	0.000805458	-3
TMEM161A	0.031	0.04	-0.009	0.991	1.742	2.483	0.701	0	0.496	0.0143464	0.0412716	-2
SLC39A6	0.035	0.044	-0.009	0.991	2.026	2.769	0.732	0	0.496	0.0105755	0.0314363	-2
MTX1	0.014	0.025	-0.011	0.989	0.717	1.452	0.494	0	0.496	6.78346e-05	0.000298158	-3
VWA5A	0.003	0.013	-0.011	0.989	0.148	0.881	0.168	0	0.496	8.72389e-12	6.91992e-11	-6
CLDN12	0.02	0.029	-0.009	0.991	1.207	1.944	0.621	0	0.496	0.00122785	0.00443594	-3
RNASEK	0.005	0.017	-0.012	0.988	0.307	1.039	0.296	0	0.496	2.7021e-10	1.93347e-09	-6
SELPLG	0.001	0.012	-0.011	0.989	0.046	0.777	0.059	0	0.496	1.22624e-15	1.20573e-14	-8
HYDIN	0.002	0.012	-0.01	0.99	0.125	0.857	0.146	0	0.496	7.06603e-13	5.97019e-12	-7
OBSL1	0.011	0.022	-0.011	0.989	0.592	1.325	0.447	0	0.496	1.21121e-05	5.84169e-05	-4
SLC31A2	0.007	0.017	-0.01	0.99	0.41	1.142	0.359	0	0.496	6.69466e-07	3.6901e-06	-4
RABL2B	0.027	0.037	-0.01	0.99	1.651	2.388	0.691	0	0.496	0.00257243	0.00875045	-3
TAF5L	0.033	0.041	-0.008	0.992	1.878	2.618	0.717	0	0.496	0.0171384	0.0482769	-2
TCEAL3	0.025	0.036	-0.011	0.989	1.559	2.293	0.68	0	0.496	0.000408371	0.00159674	-3
HSPA12A	0.002	0.012	-0.01	0.99	0.102	0.833	0.123	0	0.496	1.72684e-12	1.42712e-11	-7
CTHRC1	0.019	0.03	-0.01	0.99	1.195	1.928	0.62	0	0.496	0.000235343	0.000954903	-3
ATP6V0C	0	0.014	-0.014	0.986	0	0.73	0	0	0.496	2.9422e-20	3.5415e-19	-9
MCM5	0.021	0.03	-0.009	0.991	1.138	1.872	0.608	0	0.496	0.0016985	0.00599986	-3
NKD1	0.001	0.013	-0.011	0.989	0.08	0.809	0.098	0	0.496	1.19565e-14	1.12121e-13	-7
DRC3	0.012	0.022	-0.01	0.99	0.729	1.46	0.499	0	0.496	1.41383e-05	6.76313e-05	-4
POLR3D	0.018	0.029	-0.011	0.989	1.07	1.801	0.594	0	0.496	0.000164924	0.000684874	-3
CD72	0.008	0.017	-0.009	0.991	0.444	1.174	0.378	0	0.496	7.33442e-06	3.62833e-05	-4
FGFR2	0.001	0.012	-0.011	0.989	0.057	0.785	0.072	0	0.496	7.67822e-15	7.27506e-14	-7
TMEM237	0.006	0.018	-0.012	0.988	0.398	1.126	0.354	0	0.496	4.11984e-09	2.70951e-08	-5
AL392023.2	0.012	0.023	-0.011	0.989	0.603	1.333	0.453	0	0.496	7.99496e-06	3.93875e-05	-4
AGBL1	0.007	0.019	-0.012	0.988	0.398	1.126	0.354	0	0.496	4.04989e-08	2.47588e-07	-5
DTHD1	0.004	0.016	-0.012	0.988	0.216	0.944	0.229	0	0.496	7.47854e-11	5.55654e-10	-6
ZBTB34	0.032	0.041	-0.009	0.991	1.844	2.578	0.715	0	0.496	0.0082052	0.0250835	-2
DYRK4	0.01	0.021	-0.011	0.989	0.558	1.285	0.434	0	0.496	5.51985e-07	3.06875e-06	-5
MEX3D	0.003	0.015	-0.012	0.988	0.194	0.92	0.21	0	0.496	1.83744e-11	1.41898e-10	-6
WISP1	0	0.011	-0.011	0.989	0.011	0.738	0.015	0	0.496	1.02761e-17	1.10589e-16	-8
RTKN	0.012	0.021	-0.01	0.99	0.66	1.388	0.476	0	0.496	2.11951e-05	9.91975e-05	-4
ZMAT5	0.02	0.03	-0.01	0.99	1.15	1.88	0.612	0	0.496	0.000924638	0.00341252	-3
PUS1	0.029	0.038	-0.008	0.992	1.639	2.372	0.691	0	0.496	0.0163939	0.0463858	-2
TMEM132D	0.01	0.022	-0.012	0.988	0.592	1.317	0.45	0	0.496	5.86564e-07	3.25107e-06	-4
HACD4	0.001	0.01	-0.01	0.99	0.046	0.769	0.059	0	0.496	6.29689e-17	6.55126e-16	-8
MRPL44	0.015	0.026	-0.011	0.989	0.854	1.579	0.541	0	0.496	2.99247e-05	0.000137093	-4
NOTCH3	0	0.012	-0.012	0.988	0.023	0.746	0.031	0	0.496	6.9061e-17	7.16583e-16	-8
CTPS1	0.029	0.038	-0.009	0.991	1.73	2.459	0.704	0	0.496	0.00898194	0.0271394	-2
PRELP	0.001	0.012	-0.012	0.989	0.023	0.746	0.031	0	0.496	8.28531e-16	8.21978e-15	-8
HS3ST2	0.002	0.015	-0.013	0.987	0.102	0.825	0.124	0	0.496	1.93862e-13	1.69577e-12	-7
SH3BP5L	0.024	0.035	-0.011	0.989	1.411	2.134	0.661	0	0.496	0.000254937	0.00102982	-3
SERPINB8	0.018	0.027	-0.009	0.991	0.979	1.706	0.574	0	0.496	0.00242471	0.00829835	-3
CXCL11	0.049	0.063	-0.014	0.986	2.459	3.181	0.773	0	0.496	0.00291359	0.00980893	-2
AL136454.1	0.002	0.013	-0.011	0.989	0.08	0.801	0.099	0	0.496	6.14565e-14	5.54164e-13	-7
ZNF487	0.012	0.022	-0.01	0.99	0.706	1.428	0.494	0	0.496	2.27861e-05	0.000106131	-4
BOC	0.001	0.012	-0.011	0.989	0.057	0.777	0.073	0	0.496	1.79767e-15	1.74928e-14	-7
RNASET2	0.002	0.016	-0.014	0.986	0.137	0.857	0.159	0	0.496	1.371e-14	1.2806e-13	-7
WDR90	0.013	0.024	-0.011	0.989	0.763	1.483	0.514	0	0.496	1.07575e-05	5.22496e-05	-4
MYO7A	0.001	0.01	-0.01	0.991	0.034	0.754	0.045	0	0.496	3.20074e-15	3.0769e-14	-7
MTFR1L	0.032	0.043	-0.011	0.989	1.776	2.499	0.711	0	0.496	0.00185261	0.00649094	-3
GATD1	0.036	0.045	-0.009	0.991	1.946	2.673	0.728	0	0.496	0.015365	0.0438113	-2
STK26	0.003	0.012	-0.009	0.991	0.114	0.833	0.137	0	0.496	1.17529e-09	8.04017e-09	-6
KRT18	0	0.012	-0.012	0.988	0.011	0.73	0.016	0	0.496	1.69802e-18	1.89176e-17	-8
GPR183	0.003	0.013	-0.01	0.99	0.194	0.912	0.212	0	0.496	1.31504e-10	9.60716e-10	-6
LIMD2	0	0.014	-0.014	0.986	0.011	0.73	0.016	0	0.496	2.78863e-18	3.07693e-17	-8
CAMK2N1	0	0.012	-0.012	0.988	0.011	0.73	0.016	0	0.496	2.18164e-17	2.31486e-16	-8
NUFIP1	0.026	0.034	-0.008	0.992	1.4	2.126	0.659	0	0.496	0.0121485	0.0354791	-2
TTTY10	0.029	0.039	-0.01	0.99	1.673	2.396	0.698	0	0.496	0.0030557	0.0102429	-2
PGF	0.009	0.019	-0.01	0.99	0.455	1.174	0.388	0	0.496	3.40944e-06	1.75182e-05	-4
TARID	0.004	0.015	-0.011	0.989	0.171	0.888	0.192	0	0.496	1.48433e-09	1.00567e-08	-6
GTF3C4	0.019	0.03	-0.011	0.989	1.138	1.856	0.613	0	0.496	9.5601e-05	0.000412077	-3
RABGGTA	0.006	0.018	-0.012	0.988	0.33	1.047	0.315	0	0.496	1.44636e-08	9.1268e-08	-5
TMEM107	0.015	0.026	-0.011	0.989	0.854	1.571	0.544	0	0.496	2.40838e-05	0.000111822	-4
NKD2	0.001	0.012	-0.011	0.989	0.046	0.762	0.06	0	0.496	1.38721e-15	1.3597e-14	-7
SOD3	0.001	0.013	-0.012	0.988	0.046	0.762	0.06	0	0.496	1.94948e-15	1.89226e-14	-7
PSMB8-AS1	0	0.015	-0.014	0.986	0.023	0.738	0.031	0	0.496	1.85573e-18	2.06449e-17	-8
CDKN2AIP	0.019	0.029	-0.01	0.99	1.138	1.856	0.613	0	0.496	0.000547932	0.00210106	-3
NFKBIE	0.011	0.022	-0.012	0.988	0.626	1.341	0.467	0	0.496	4.62735e-07	2.58743e-06	-5
AC114689.3	0.006	0.02	-0.014	0.986	0.341	1.055	0.324	0	0.496	1.8674e-11	1.4414e-10	-6
ASL	0.022	0.031	-0.009	0.991	1.138	1.856	0.613	0	0.496	0.0029991	0.0100694	-2
SKIV2L	0.028	0.038	-0.009	0.991	1.605	2.324	0.691	0	0.496	0.00767301	0.0236268	-2
S100A8	0.001	0.016	-0.015	0.985	0.057	0.769	0.074	0	0.496	3.11237e-16	3.14721e-15	-8
SH2D4A	0.01	0.018	-0.009	0.992	0.626	1.341	0.467	0	0.496	3.06693e-05	0.000140234	-4
ANO9	0.001	0.011	-0.011	0.989	0.057	0.769	0.074	0	0.496	5.48954e-16	5.50785e-15	-8
C4orf51	0.011	0.024	-0.013	0.987	0.637	1.349	0.473	0	0.496	4.08988e-08	2.49885e-07	-5
MOSPD1	0.024	0.034	-0.011	0.989	1.389	2.102	0.661	0	0.496	0.000557126	0.00213341	-3
LINC00535	0.003	0.014	-0.01	0.99	0.216	0.928	0.233	0	0.496	9.54634e-11	7.0456e-10	-6
AC009264.1	0.047	0.06	-0.012	0.988	2.516	3.229	0.779	0	0.496	0.00618214	0.0194715	-2
GPR157	0.002	0.013	-0.011	0.989	0.114	0.825	0.138	0	0.496	3.71268e-13	3.19439e-12	-7
TMEM246	0	0.011	-0.011	0.989	0.011	0.722	0.016	0	0.496	9.04473e-18	9.77102e-17	-8
H2AFX	0.01	0.021	-0.011	0.989	0.637	1.349	0.473	0	0.496	1.81448e-06	9.59186e-06	-4
AP000919.2	0.017	0.025	-0.008	0.992	1.013	1.729	0.586	0	0.496	0.00274878	0.00929754	-2
CCDC15	0.02	0.032	-0.011	0.989	1.161	1.872	0.62	0	0.496	0.000147024	0.000615572	-3
AC141930.1	0.034	0.047	-0.013	0.987	1.764	2.475	0.713	0	0.496	0.000794987	0.00296867	-3
SGPP2	0.001	0.011	-0.01	0.99	0.068	0.777	0.088	0	0.496	2.29846e-14	2.11755e-13	-7
TBL3	0.007	0.02	-0.013	0.987	0.41	1.119	0.366	0	0.496	3.48523e-09	2.30143e-08	-5
AC027117.2	0.001	0.012	-0.01	0.99	0.068	0.777	0.088	0	0.496	1.31312e-13	1.16241e-12	-7
SNAP25	0.006	0.019	-0.013	0.987	0.387	1.095	0.354	0	0.496	3.46342e-10	2.45892e-09	-6
ABT1	0.017	0.028	-0.011	0.989	0.956	1.666	0.574	0	0.496	9.47022e-05	0.000408373	-3
B4GALT2	0.012	0.023	-0.012	0.988	0.672	1.38	0.487	0	0.496	2.05873e-06	1.08203e-05	-4
GLIPR1	0.002	0.012	-0.01	0.99	0.125	0.833	0.15	0	0.496	1.28669e-14	1.20331e-13	-7
P2RY11	0.005	0.017	-0.011	0.989	0.307	1.015	0.303	0	0.496	2.8548e-09	1.89807e-08	-5
PRPS2	0.013	0.023	-0.01	0.99	0.774	1.483	0.522	0	0.496	4.16349e-05	0.000187632	-4
LINC00882	0.033	0.043	-0.009	0.991	1.753	2.467	0.711	0	0.496	0.016035	0.0454707	-2
PDLIM2	0	0.013	-0.013	0.987	0.023	0.73	0.031	0	0.496	6.26098e-18	6.81602e-17	-8
C12orf29	0.02	0.03	-0.01	0.99	1.138	1.848	0.616	0	0.496	0.000651211	0.00246747	-3
CCNB3	0.008	0.02	-0.013	0.987	0.444	1.15	0.386	0	0.496	3.64865e-09	2.4078e-08	-5
PSENEN	0	0.012	-0.012	0.988	0	0.706	0	0	0.496	1.15314e-18	1.29074e-17	-8
RAB37	0.005	0.015	-0.01	0.99	0.285	0.992	0.287	0	0.496	1.90994e-08	1.1945e-07	-5
CEP131	0.03	0.041	-0.011	0.99	1.662	2.372	0.701	0	0.496	0.00363618	0.0120055	-2
AXIN2	0.006	0.017	-0.011	0.989	0.341	1.047	0.326	0	0.496	1.26693e-08	8.02561e-08	-5
FBXO6	0.015	0.025	-0.01	0.99	0.888	1.594	0.557	0	0.496	6.90884e-05	0.000303368	-3
HIST1H4C	0.025	0.035	-0.01	0.99	1.457	2.166	0.673	0	0.496	0.00181731	0.00637592	-3
MAOB	0.001	0.012	-0.011	0.989	0.057	0.762	0.075	0	0.496	3.19974e-14	2.91925e-13	-7
C12orf49	0.007	0.018	-0.011	0.989	0.478	1.182	0.404	0	0.496	6.17608e-09	4.00321e-08	-5
RGS19	0.007	0.017	-0.011	0.989	0.398	1.103	0.361	0	0.496	1.27874e-07	7.53076e-07	-5
EPB41L4A-AS1	0.015	0.025	-0.01	0.99	0.865	1.571	0.551	0	0.496	0.000130325	0.000550341	-3
PIK3R6	0.002	0.011	-0.009	0.991	0.114	0.817	0.139	0	0.496	4.65335e-11	3.50875e-10	-6
TRABD2B	0.002	0.013	-0.01	0.99	0.114	0.817	0.139	0	0.496	5.29327e-11	3.97579e-10	-6
PATZ1	0.022	0.033	-0.011	0.989	1.286	1.991	0.646	0	0.496	0.000647036	0.00245255	-3
GPR1	0.003	0.014	-0.011	0.989	0.148	0.849	0.174	0	0.496	7.53156e-12	5.99564e-11	-6
TOR4A	0.028	0.038	-0.01	0.99	1.548	2.253	0.687	0	0.496	0.00298561	0.0100299	-2
CARD8-AS1	0.007	0.018	-0.011	0.989	0.41	1.111	0.369	0	0.496	2.17854e-07	1.25741e-06	-5
MEN1	0.018	0.029	-0.011	0.989	1.036	1.737	0.596	0	0.497	0.000180421	0.000745432	-3
DMWD	0.008	0.021	-0.013	0.987	0.467	1.166	0.4	0	0.497	2.15644e-08	1.34568e-07	-5
CDON	0.004	0.016	-0.011	0.989	0.285	0.984	0.289	0	0.497	5.66492e-11	4.24671e-10	-6
PYCR2	0.001	0.014	-0.013	0.987	0.023	0.722	0.032	0	0.497	8.01338e-17	8.29253e-16	-8
SLFN13	0.028	0.037	-0.009	0.991	1.525	2.229	0.684	0	0.497	0.00586137	0.0185688	-2
CCL4	0.002	0.013	-0.012	0.988	0.102	0.801	0.128	0	0.497	1.17928e-13	1.04602e-12	-7
TTC6	0.002	0.012	-0.01	0.99	0.102	0.801	0.128	0	0.497	2.95681e-11	2.25199e-10	-6
P2RX1	0.005	0.014	-0.009	0.991	0.205	0.904	0.227	0	0.497	1.33278e-06	7.13065e-06	-4
THAP11	0.004	0.016	-0.011	0.989	0.262	0.96	0.273	0	0.497	3.57434e-10	2.53534e-09	-6
ANAPC15	0.003	0.015	-0.012	0.988	0.159	0.857	0.186	0	0.497	5.98983e-13	5.09004e-12	-7
PPP1R3E	0.016	0.026	-0.01	0.99	0.99	1.69	0.586	0	0.497	0.000134162	0.000565158	-3
FRK	0.001	0.012	-0.011	0.989	0.057	0.754	0.076	0	0.497	2.47777e-14	2.27665e-13	-7
JRKL	0.022	0.031	-0.009	0.991	1.275	1.975	0.645	0	0.497	0.0036418	0.0120228	-2
UNG	0.014	0.023	-0.009	0.991	0.808	1.507	0.536	0	0.497	0.000268443	0.00108029	-3
SECTM1	0.023	0.034	-0.011	0.99	1.332	2.031	0.656	0	0.497	0.000736524	0.00276469	-3
LINC00511	0.014	0.025	-0.011	0.989	0.842	1.539	0.547	0	0.497	1.68297e-05	7.96085e-05	-4
CASC2	0.006	0.016	-0.01	0.99	0.319	1.015	0.314	0	0.497	3.68528e-08	2.25922e-07	-5
KRT19	0	0.012	-0.012	0.988	0.034	0.73	0.047	0	0.497	6.11044e-17	6.36155e-16	-8
POMT2	0.033	0.043	-0.009	0.991	1.901	2.602	0.731	0	0.497	0.0117386	0.0344606	-2
PGAP3	0.017	0.027	-0.01	0.99	0.945	1.642	0.575	0	0.497	0.00016699	0.000692802	-3
ZNF629	0.01	0.021	-0.011	0.989	0.558	1.253	0.445	0	0.497	7.13884e-07	3.92655e-06	-4
AC005332.6	0.013	0.023	-0.01	0.99	0.74	1.436	0.515	0	0.497	2.58339e-05	0.000119447	-4
AL136985.3	0.004	0.015	-0.011	0.989	0.273	0.968	0.282	0	0.497	5.41205e-10	3.78514e-09	-6
RABIF	0.005	0.016	-0.011	0.989	0.273	0.968	0.282	0	0.497	5.74225e-09	3.73529e-08	-5
ICAM3	0.003	0.014	-0.011	0.989	0.171	0.865	0.197	0	0.497	4.34739e-11	3.28205e-10	-6
UBL4A	0.003	0.014	-0.01	0.99	0.171	0.865	0.197	0	0.497	2.03514e-09	1.36689e-08	-5
AL021368.2	0.036	0.046	-0.01	0.99	2.174	2.872	0.757	0	0.497	0.00760002	0.0234355	-2
HRCT1	0.003	0.016	-0.013	0.987	0.148	0.841	0.176	0	0.497	1.08864e-11	8.55788e-11	-6
STON1-GTF2A1L	0.018	0.029	-0.011	0.989	0.979	1.674	0.585	0	0.497	0.000256622	0.00103609	-3
CYP8B1	0.001	0.01	-0.01	0.99	0.046	0.738	0.062	0	0.497	2.24634e-16	2.28792e-15	-8
AC011468.3	0.001	0.011	-0.01	0.99	0.046	0.738	0.062	0	0.497	7.70088e-14	6.89983e-13	-7
CXCL9	0.002	0.016	-0.014	0.986	0.125	0.817	0.153	0	0.497	9.29217e-14	8.29203e-13	-7
NIT2	0.024	0.033	-0.009	0.991	1.366	2.063	0.662	0	0.497	0.00332377	0.0110648	-2
SSX2IP	0.005	0.015	-0.01	0.99	0.307	1	0.307	0	0.497	1.00754e-08	6.4258e-08	-5
MCRIP2	0	0.011	-0.011	0.99	0.023	0.714	0.032	0	0.497	2.34433e-17	2.48407e-16	-8
PTPRT	0.013	0.022	-0.01	0.99	0.831	1.523	0.546	0	0.497	3.37106e-05	0.000153597	-4
LINC00861	0.002	0.013	-0.01	0.99	0.102	0.793	0.129	0	0.497	4.14853e-12	3.3516e-11	-6
GIMAP5	0.033	0.044	-0.012	0.989	1.776	2.467	0.72	0	0.497	0.00243992	0.00834486	-3
AL139220.2	0.001	0.013	-0.012	0.988	0.08	0.769	0.104	0	0.497	1.59066e-14	1.48043e-13	-7
TMEM182	0.03	0.039	-0.009	0.991	1.707	2.404	0.71	0	0.497	0.0115616	0.0340086	-2
ZNF672	0.023	0.032	-0.01	0.99	1.275	1.967	0.648	0	0.497	0.00136326	0.00488695	-3
RFX5	0.023	0.033	-0.01	0.99	1.332	2.023	0.658	0	0.497	0.000677683	0.00256057	-3
MXD3	0.025	0.034	-0.009	0.991	1.4	2.094	0.669	0	0.497	0.00526828	0.016831	-2
SLC25A20	0.022	0.032	-0.01	0.99	1.355	2.047	0.662	0	0.497	0.00115791	0.00419891	-3
CETN2	0.001	0.013	-0.012	0.988	0.057	0.746	0.076	0	0.497	1.11542e-14	1.04693e-13	-7
SLC2A1	0.026	0.036	-0.01	0.99	1.491	2.182	0.684	0	0.497	0.00123939	0.00447449	-3
FCN1	0.003	0.013	-0.011	0.99	0.137	0.825	0.166	0	0.497	1.95394e-10	1.40952e-09	-6
C12orf43	0.018	0.027	-0.01	0.99	0.968	1.658	0.584	0	0.497	0.000692566	0.0026117	-3
GTF2E1	0.017	0.027	-0.009	0.991	0.968	1.658	0.584	0	0.497	0.000578663	0.00220879	-3
URB2	0.012	0.022	-0.009	0.991	0.683	1.372	0.498	0	0.497	0.000139542	0.000586155	-3
AC011676.3	0.002	0.012	-0.01	0.99	0.114	0.801	0.142	0	0.497	1.02114e-11	8.06064e-11	-6
PBDC1	0.014	0.024	-0.01	0.99	0.842	1.531	0.55	0	0.497	0.000130986	0.000552832	-3
RGS7BP	0.001	0.012	-0.011	0.989	0.091	0.777	0.117	0	0.497	2.37821e-16	2.41746e-15	-8
FAM122A	0	0.014	-0.013	0.987	0.011	0.698	0.016	0	0.497	1.11488e-17	1.19813e-16	-8
CLCC1	0	0.013	-0.013	0.987	0.011	0.698	0.016	0	0.497	2.54462e-17	2.68895e-16	-8
MEFV	0.004	0.013	-0.01	0.99	0.194	0.881	0.22	0	0.497	4.13432e-09	2.71846e-08	-5
PHYH	0.034	0.044	-0.01	0.99	1.935	2.626	0.737	0	0.497	0.00750016	0.0231613	-2
KMT5C	0.016	0.025	-0.009	0.991	0.945	1.634	0.578	0	0.497	0.000338202	0.00133876	-3
C5	0.014	0.024	-0.01	0.99	0.876	1.563	0.561	0	0.497	2.53392e-05	0.000117299	-4
AP006565.1	0.002	0.015	-0.013	0.987	0.068	0.754	0.091	0	0.497	1.27804e-13	1.13233e-12	-7
SLC5A6	0.012	0.021	-0.009	0.991	0.637	1.325	0.481	0	0.497	0.000186493	0.000769492	-3
HSD17B14	0.012	0.022	-0.01	0.99	0.694	1.38	0.503	0	0.497	2.44793e-05	0.000113505	-4
CENPF	0.014	0.026	-0.012	0.989	0.694	1.38	0.503	0	0.497	5.26278e-05	0.000234445	-4
PKDCC	0.001	0.011	-0.01	0.99	0.046	0.73	0.062	0	0.497	1.01578e-15	1.00356e-14	-8
APEH	0.009	0.018	-0.009	0.991	0.433	1.119	0.387	0	0.497	3.62063e-05	0.000164774	-4
COMMD9	0.021	0.03	-0.01	0.99	1.161	1.848	0.628	0	0.497	0.00123177	0.00444906	-3
PAF1	0.017	0.026	-0.009	0.991	0.899	1.587	0.567	0	0.497	0.00236376	0.00811213	-3
PRTFDC1	0.013	0.024	-0.01	0.99	0.751	1.436	0.523	0	0.497	4.77208e-05	0.000213939	-4
MOCS1	0.009	0.02	-0.011	0.989	0.546	1.23	0.444	0	0.497	7.48696e-07	4.11146e-06	-4
LINC01137	0.028	0.037	-0.009	0.991	1.628	2.316	0.703	0	0.497	0.0089774	0.0271283	-2
SIGLEC9	0.002	0.011	-0.009	0.991	0.102	0.785	0.13	0	0.497	3.68266e-11	2.79314e-10	-6
MRPL49	0.003	0.015	-0.012	0.988	0.182	0.865	0.211	0	0.497	2.09157e-11	1.60882e-10	-6
FMC1	0	0.013	-0.013	0.987	0	0.682	0	0	0.497	8.07388e-19	9.09647e-18	-8
NDUFA9	0	0.013	-0.013	0.987	0	0.682	0	0	0.497	1.78641e-18	1.98809e-17	-8
SULT1C2	0.006	0.018	-0.012	0.988	0.341	1.023	0.334	0	0.497	1.4434e-09	9.80078e-09	-6
IGSF8	0.009	0.02	-0.011	0.989	0.524	1.206	0.434	0	0.497	6.60854e-07	3.64523e-06	-4
CXCL10	0.062	0.077	-0.015	0.986	2.766	3.451	0.802	0	0.497	0.0112341	0.0331617	-2
ADCK1	0.019	0.028	-0.009	0.991	1.116	1.801	0.619	0	0.497	0.00191747	0.00670227	-3
STK32A	0.001	0.012	-0.011	0.989	0.034	0.714	0.048	0	0.497	4.76285e-15	4.55034e-14	-7
CFD	0.001	0.013	-0.012	0.988	0.034	0.714	0.048	0	0.497	2.37297e-14	2.18359e-13	-7
TGFB3	0.01	0.02	-0.01	0.99	0.581	1.261	0.46	0	0.497	9.49922e-06	4.64218e-05	-4
THOP1	0.037	0.048	-0.01	0.99	2.22	2.903	0.765	0	0.497	0.00659091	0.0206269	-2
ADD2	0.005	0.016	-0.01	0.99	0.296	0.976	0.303	0	0.497	4.09316e-08	2.50036e-07	-5
ERAL1	0.016	0.026	-0.01	0.99	0.842	1.523	0.553	0	0.497	0.000265763	0.00107048	-3
ABCC6	0.007	0.016	-0.009	0.991	0.433	1.111	0.389	0	0.497	8.18263e-07	4.47208e-06	-4
AC099489.1	0.015	0.023	-0.008	0.992	0.842	1.523	0.553	0	0.497	0.00307708	0.0103089	-2
ADCK5	0.027	0.035	-0.009	0.991	1.468	2.15	0.683	0	0.497	0.00840895	0.0256432	-2
C14orf132	0.01	0.018	-0.008	0.992	0.535	1.214	0.441	0	0.497	0.000174668	0.000723301	-3
TOP2A	0.017	0.027	-0.01	0.99	0.797	1.475	0.54	0	0.497	0.000468271	0.00181378	-3
PODN	0.001	0.011	-0.01	0.99	0.046	0.722	0.063	0	0.497	1.41146e-13	1.24661e-12	-7
ROGDI	0.004	0.014	-0.01	0.99	0.228	0.904	0.252	0	0.497	2.53894e-09	1.69352e-08	-5
SLC25A38	0.014	0.026	-0.011	0.989	0.831	1.507	0.551	0	0.497	2.22436e-05	0.000103869	-4
MED8	0.019	0.029	-0.009	0.991	1.138	1.817	0.627	0	0.497	0.00112015	0.00407344	-3
HSPBP1	0.007	0.018	-0.011	0.989	0.387	1.063	0.364	0	0.497	3.42349e-07	1.93771e-06	-5
MMGT1	0.027	0.036	-0.01	0.99	1.605	2.285	0.703	0	0.497	0.00244334	0.00835471	-3
RILP	0.015	0.024	-0.01	0.99	0.774	1.452	0.533	0	0.497	0.000269773	0.00108508	-3
RAMMET	0.001	0.013	-0.012	0.988	0.023	0.698	0.033	0	0.497	1.22372e-15	1.20364e-14	-8
RUFY4	0.002	0.011	-0.009	0.991	0.102	0.777	0.132	0	0.497	1.5795e-13	1.38948e-12	-7
MFSD13A	0.022	0.029	-0.007	0.993	1.207	1.888	0.639	0	0.497	0.0124084	0.0361664	-2
NOL6	0.015	0.025	-0.01	0.991	0.831	1.507	0.551	0	0.497	0.000335542	0.00132891	-3
GEMIN2	0.023	0.03	-0.007	0.993	1.264	1.944	0.65	0	0.497	0.0144519	0.0415248	-2
PMVK	0.015	0.025	-0.01	0.99	0.808	1.483	0.545	0	0.497	0.000111583	0.000475933	-3
FAT3	0.003	0.013	-0.011	0.989	0.159	0.833	0.191	0	0.497	4.03401e-12	3.26419e-11	-6
TRPC3	0.001	0.011	-0.01	0.99	0.057	0.73	0.078	0	0.497	3.13456e-14	2.86231e-13	-7
LINC01505	0.025	0.034	-0.008	0.992	1.298	1.975	0.657	0	0.497	0.0120168	0.0351441	-2
GNAT3	0	0.01	-0.01	0.99	0.034	0.706	0.048	0	0.497	1.44975e-16	1.48882e-15	-8
AC019205.1	0.004	0.013	-0.009	0.991	0.216	0.888	0.243	0	0.497	3.25676e-09	2.15423e-08	-5
PDP2	0.005	0.014	-0.009	0.991	0.296	0.968	0.306	0	0.497	3.59197e-08	2.20416e-07	-5
CD80	0.002	0.011	-0.009	0.991	0.114	0.785	0.145	0	0.497	1.59613e-11	1.23973e-10	-6
NGRN	0	0.013	-0.013	0.987	0.011	0.682	0.017	0	0.497	4.25046e-17	4.44605e-16	-8
MINDY1	0.021	0.031	-0.01	0.99	1.127	1.801	0.626	0	0.497	0.00128045	0.00461142	-3
CHAF1A	0.02	0.029	-0.009	0.991	1.127	1.801	0.626	0	0.497	0.00203508	0.00707269	-3
AC073111.5	0.024	0.034	-0.01	0.99	1.366	2.039	0.67	0	0.497	0.00180647	0.00634362	-3
DENND6B	0.014	0.022	-0.008	0.992	0.763	1.436	0.531	0	0.497	0.0005702	0.00217971	-3
THOC6	0.002	0.013	-0.011	0.989	0.091	0.762	0.12	0	0.497	3.90466e-12	3.162e-11	-6
SLC47A1	0.007	0.016	-0.009	0.991	0.433	1.103	0.392	0	0.497	3.84939e-07	2.16846e-06	-5
MFSD5	0.01	0.021	-0.011	0.989	0.592	1.261	0.469	0	0.497	4.00961e-07	2.25626e-06	-5
ATAD3A	0.029	0.038	-0.008	0.992	1.696	2.372	0.715	0	0.497	0.0175388	0.049284	-2
MS4A14	0.001	0.009	-0.008	0.992	0.046	0.714	0.064	0	0.497	6.77255e-13	5.7316e-12	-7
CDKN2D	0.015	0.025	-0.01	0.99	0.854	1.523	0.561	0	0.497	8.12127e-05	0.000353103	-3
APOL4	0.013	0.024	-0.011	0.989	0.729	1.396	0.522	0	0.497	1.06366e-05	5.16865e-05	-4
C3orf67	0.011	0.02	-0.009	0.991	0.649	1.317	0.493	0	0.497	2.41796e-05	0.000112216	-4
ACP5	0	0.011	-0.011	0.989	0	0.666	0	0	0.497	1.26476e-17	1.35358e-16	-8
PTPMT1	0	0.012	-0.012	0.988	0	0.666	0	0	0.497	7.55364e-18	8.20597e-17	-8
ANLN	0.011	0.018	-0.007	0.993	0.592	1.261	0.469	0	0.497	0.00111138	0.00404533	-3
MAMDC2-AS1	0.009	0.018	-0.009	0.991	0.546	1.214	0.45	0	0.497	8.43945e-06	4.14718e-05	-4
RBBP9	0.006	0.017	-0.01	0.99	0.421	1.087	0.388	0	0.497	2.6882e-08	1.66544e-07	-5
MRPS2	0.019	0.03	-0.011	0.989	1.127	1.793	0.629	0	0.497	0.000122011	0.000517491	-3
SMIM27	0.014	0.024	-0.01	0.99	0.808	1.475	0.548	0	0.497	0.000115194	0.000490312	-3
ATP2C2	0.003	0.011	-0.009	0.991	0.159	0.825	0.193	0	0.497	2.14772e-09	1.44001e-08	-5
ERVMER61-1	0.021	0.029	-0.008	0.992	1.218	1.888	0.645	0	0.497	0.00912347	0.0275321	-2
LRRIQ1	0	0.013	-0.012	0.988	0.034	0.698	0.049	0	0.497	6.84803e-17	7.11033e-16	-8
AC105760.2	0.02	0.027	-0.007	0.993	1.093	1.761	0.621	0	0.497	0.0109327	0.0323584	-2
CDH1	0.001	0.01	-0.009	0.991	0.034	0.698	0.049	0	0.497	5.13829e-15	4.89845e-14	-7
B3GALT6	0.004	0.015	-0.011	0.989	0.216	0.881	0.246	0	0.497	4.8693e-09	3.18349e-08	-5
HVCN1	0.025	0.032	-0.007	0.993	1.48	2.15	0.688	0	0.497	0.0158891	0.045119	-2
PDCL3	0.005	0.016	-0.01	0.99	0.296	0.96	0.308	0	0.497	3.58574e-08	2.20088e-07	-5
GAS8	0.022	0.03	-0.008	0.992	1.172	1.84	0.637	0	0.497	0.00863119	0.0262228	-2
EIF1AD	0.012	0.02	-0.008	0.992	0.683	1.349	0.506	0	0.497	0.000270624	0.00108822	-3
DLG3	0.011	0.02	-0.009	0.991	0.66	1.325	0.498	0	0.497	4.33642e-05	0.000195	-4
ZNF688	0.007	0.018	-0.011	0.989	0.376	1.039	0.361	0	0.497	1.19031e-07	7.02462e-07	-5
OGFOD2	0.008	0.019	-0.011	0.989	0.455	1.119	0.407	0	0.497	2.58771e-07	1.48252e-06	-5
MDGA1	0.023	0.032	-0.009	0.991	1.252	1.92	0.652	0	0.497	0.00569694	0.0180923	-2
ZNF580	0.007	0.019	-0.012	0.988	0.433	1.095	0.395	0	0.497	1.14589e-08	7.29018e-08	-5
ILVBL	0.019	0.029	-0.011	0.989	1.081	1.745	0.62	0	0.497	0.000311874	0.00124232	-3
WAS	0.002	0.011	-0.009	0.991	0.091	0.754	0.121	0	0.497	3.91573e-11	2.96483e-10	-6
SETD6	0.02	0.029	-0.01	0.991	1.104	1.769	0.624	0	0.497	0.00110517	0.00402604	-3
CHRM3-AS2	0.004	0.016	-0.011	0.989	0.25	0.912	0.275	0	0.497	7.5841e-10	5.25443e-09	-6
GABBR2	0.057	0.072	-0.015	0.985	2.721	3.379	0.805	0	0.497	0.00573589	0.0182011	-2
FADS2	0.018	0.026	-0.008	0.992	1.104	1.769	0.624	0	0.497	0.00307101	0.0102897	-2
NBAT1	0.015	0.024	-0.01	0.99	0.876	1.539	0.57	0	0.497	0.000107884	0.000461683	-3
ADRA1A	0.003	0.013	-0.011	0.99	0.125	0.785	0.159	0	0.497	4.39864e-10	3.10016e-09	-6
AC112229.3	0	0.01	-0.01	0.99	0	0.658	0	0	0.497	8.2718e-18	8.95476e-17	-8
MIF4GD	0.005	0.017	-0.011	0.989	0.341	1	0.342	0	0.497	1.78418e-09	1.20329e-08	-6
FAM234A	0.018	0.029	-0.011	0.989	0.968	1.626	0.595	0	0.497	0.000117952	0.000501333	-3
OPCML	0.018	0.03	-0.012	0.988	1.104	1.761	0.627	0	0.497	3.53961e-05	0.00016111	-4
SEMA6C	0.031	0.039	-0.009	0.991	1.605	2.269	0.707	0	0.497	0.0173245	0.0487391	-2
CTNND2	0.007	0.017	-0.009	0.991	0.421	1.079	0.39	0	0.497	3.66078e-06	1.87598e-05	-4
CCL28	0.001	0.01	-0.009	0.991	0.034	0.69	0.049	0	0.497	3.97743e-15	3.81289e-14	-7
MPDU1	0.041	0.05	-0.01	0.99	2.47	3.133	0.788	0	0.497	0.0144319	0.0414827	-2
AGGF1	0.002	0.014	-0.013	0.988	0.114	0.769	0.148	0	0.497	4.29707e-14	3.89628e-13	-7
BAK1	0.002	0.013	-0.011	0.989	0.114	0.769	0.148	0	0.497	6.04559e-13	5.1346e-12	-7
KANSL1-AS1	0.002	0.014	-0.012	0.988	0.114	0.769	0.148	0	0.497	2.87044e-13	2.48283e-12	-7
SLC9A3R1	0.011	0.02	-0.009	0.991	0.581	1.238	0.469	0	0.497	6.52601e-05	0.000287454	-3
SLC19A1	0.006	0.016	-0.01	0.99	0.376	1.031	0.364	0	0.497	1.82249e-07	1.05921e-06	-5
BPNT1	0.017	0.026	-0.009	0.991	1.002	1.658	0.604	0	0.497	0.000497263	0.00191864	-3
METRN	0.017	0.027	-0.011	0.989	1.059	1.713	0.618	0	0.497	8.05683e-05	0.000350547	-3
ASPM	0.017	0.026	-0.009	0.991	0.763	1.42	0.537	0	0.497	0.00327466	0.0109213	-2
ABCB9	0.014	0.021	-0.007	0.993	0.763	1.42	0.537	0	0.497	0.00230801	0.00793576	-3
ADAM33	0.001	0.012	-0.011	0.989	0.068	0.722	0.095	0	0.497	4.19705e-13	3.59715e-12	-7
ZNF676	0.01	0.02	-0.009	0.991	0.615	1.269	0.484	0	0.497	2.40538e-05	0.000111716	-4
CLDN14	0.009	0.018	-0.009	0.991	0.512	1.166	0.439	0	0.497	2.95065e-05	0.000135337	-4
SCML2	0.015	0.022	-0.008	0.992	0.82	1.475	0.555	0	0.497	0.00165022	0.00583996	-3
LINC00886	0.018	0.028	-0.01	0.99	1.036	1.69	0.613	0	0.497	0.000290557	0.00116219	-3
THEM6	0.016	0.025	-0.009	0.991	0.876	1.531	0.572	0	0.497	0.000554717	0.00212524	-3
AC005162.3	0.001	0.01	-0.009	0.991	0.023	0.674	0.034	0	0.497	3.28211e-14	2.98911e-13	-7
TMEM88	0.009	0.02	-0.011	0.989	0.467	1.119	0.417	0	0.497	1.82718e-06	9.65737e-06	-4
HOMER2	0.006	0.015	-0.009	0.991	0.387	1.039	0.372	0	0.497	9.06792e-07	4.93503e-06	-4
FADD	0.006	0.016	-0.01	0.99	0.364	1.015	0.359	0	0.497	4.93642e-08	3.00186e-07	-5
CYP4B1	0.001	0.011	-0.01	0.99	0.08	0.73	0.109	0	0.497	1.9884e-13	1.73687e-12	-7
SC5D	0.017	0.027	-0.009	0.991	1.07	1.721	0.622	0	0.497	0.000600336	0.00228616	-3
PURG	0.011	0.019	-0.008	0.992	0.626	1.277	0.49	0	0.497	0.000278175	0.00111656	-3
ALG3	0.015	0.024	-0.009	0.991	0.808	1.46	0.554	0	0.497	0.000536371	0.00205979	-3
MUTYH	0.024	0.033	-0.009	0.991	1.355	2.007	0.675	0	0.497	0.0047365	0.0152802	-2
SLC25A19	0.006	0.015	-0.009	0.991	0.341	0.992	0.344	0	0.497	4.65442e-06	2.35865e-05	-4
HPSE	0.001	0.01	-0.009	0.991	0.057	0.706	0.081	0	0.497	5.24388e-13	4.47579e-12	-7
TRMT6	0.009	0.019	-0.01	0.99	0.501	1.15	0.435	0	0.497	3.24833e-06	1.6707e-05	-4
TEF	0.003	0.013	-0.01	0.99	0.137	0.785	0.174	0	0.497	1.81666e-10	1.31294e-09	-6
F3	0.001	0.01	-0.01	0.99	0.034	0.682	0.05	0	0.497	2.40643e-14	2.21308e-13	-7
ZBTB33	0.017	0.025	-0.008	0.992	0.99	1.642	0.603	0	0.497	0.00523427	0.0167327	-2
C17orf75	0.017	0.026	-0.009	0.991	0.945	1.594	0.593	0	0.497	0.00050474	0.00194531	-3
COMMD8	0.006	0.017	-0.011	0.989	0.376	1.023	0.367	0	0.497	9.47766e-09	6.05956e-08	-5
NIPSNAP1	0.011	0.02	-0.008	0.992	0.683	1.333	0.512	0	0.497	0.000221166	0.000901273	-3
MAK16	0.013	0.022	-0.009	0.991	0.763	1.412	0.54	0	0.497	0.000393997	0.00154346	-3
AC090579.1	0.006	0.016	-0.01	0.991	0.376	1.023	0.367	0	0.497	2.12805e-07	1.22964e-06	-5
SLC25A22	0.006	0.016	-0.01	0.99	0.376	1.023	0.367	0	0.497	2.93472e-07	1.67021e-06	-5
SLC35F1	0.008	0.017	-0.008	0.992	0.478	1.126	0.424	0	0.497	2.33153e-05	0.000108449	-4
SGCB	0.024	0.033	-0.009	0.991	1.389	2.039	0.681	0	0.497	0.00375851	0.0123725	-2
ELFN1	0.01	0.02	-0.01	0.99	0.615	1.261	0.487	0	0.497	8.21623e-06	4.04197e-05	-4
C15orf39	0.028	0.037	-0.008	0.992	1.571	2.221	0.707	0	0.497	0.0141284	0.0407087	-2
TRPT1	0.012	0.024	-0.011	0.989	0.672	1.317	0.51	0	0.497	9.35318e-06	4.57731e-05	-4
CHRNA7	0.007	0.017	-0.01	0.991	0.41	1.055	0.388	0	0.497	1.55587e-06	8.2671e-06	-4
PITPNM3	0.017	0.024	-0.008	0.993	0.922	1.571	0.587	0	0.497	0.0051259	0.0164201	-2
ZNF536	0.002	0.012	-0.01	0.99	0.125	0.769	0.163	0	0.497	2.02709e-10	1.46195e-09	-6
NPHP3	0.001	0.014	-0.013	0.987	0.023	0.666	0.034	0	0.497	8.97425e-16	8.89189e-15	-8
KCNMB1	0.01	0.02	-0.01	0.99	0.546	1.19	0.459	0	0.497	4.39314e-06	2.23465e-05	-4
DNAH7	0.002	0.013	-0.011	0.989	0.102	0.746	0.137	0	0.497	2.50651e-11	1.91798e-10	-6
MAPRE3	0.018	0.028	-0.01	0.991	1.093	1.737	0.629	0	0.497	0.000659937	0.00249839	-3
GPN3	0.014	0.023	-0.009	0.991	0.831	1.475	0.563	0	0.497	0.000235099	0.000954286	-3
PIGM	0	0.013	-0.013	0.987	0	0.643	0	0	0.497	4.46722e-18	4.89074e-17	-8
SAYSD1	0.01	0.02	-0.01	0.99	0.546	1.19	0.459	0	0.497	1.16386e-05	5.6273e-05	-4
MELK	0.016	0.024	-0.008	0.992	0.911	1.555	0.586	0	0.497	0.00294642	0.00991085	-2
MEG8	0.026	0.037	-0.011	0.989	1.252	1.896	0.66	0	0.497	0.00300512	0.0100875	-2
PARP2	0.023	0.032	-0.009	0.991	1.252	1.896	0.66	0	0.497	0.00362195	0.0119611	-2
SLA2	0.006	0.014	-0.009	0.992	0.319	0.96	0.332	0	0.497	2.36269e-06	1.23383e-05	-4
SCGB3A1	0.001	0.014	-0.013	0.987	0.034	0.674	0.051	0	0.497	1.21728e-12	1.01439e-11	-7
SLC16A5	0.023	0.031	-0.008	0.992	1.275	1.92	0.664	0	0.497	0.0111593	0.0329599	-2
TESPA1	0.002	0.012	-0.01	0.99	0.114	0.754	0.151	0	0.497	6.03515e-12	4.83295e-11	-6
MUL1	0.01	0.021	-0.011	0.989	0.615	1.253	0.49	0	0.497	6.44906e-07	3.56107e-06	-4
CHST7	0.007	0.016	-0.009	0.991	0.376	1.015	0.37	0	0.497	2.64351e-06	1.37446e-05	-4
DDX49	0.034	0.043	-0.009	0.991	1.878	2.523	0.745	0	0.497	0.0177285	0.0497627	-2
MLIP	0.003	0.013	-0.01	0.99	0.171	0.809	0.211	0	0.497	9.36045e-09	5.99576e-08	-5
MEST	0.002	0.011	-0.009	0.991	0.068	0.706	0.097	0	0.497	2.90161e-11	2.21158e-10	-6
ZNF664	0.003	0.014	-0.012	0.988	0.148	0.785	0.188	0	0.497	1.08883e-11	8.55788e-11	-6
OCEL1	0.011	0.021	-0.011	0.99	0.592	1.23	0.481	0	0.497	1.00636e-05	4.90174e-05	-4
SLC2A8	0.008	0.019	-0.011	0.989	0.489	1.126	0.435	0	0.497	4.1436e-07	2.32912e-06	-5
PDRG1	0.015	0.025	-0.01	0.991	0.876	1.515	0.578	0	0.497	0.000338931	0.00134114	-3
PHACTR3	0.002	0.012	-0.01	0.99	0.125	0.762	0.164	0	0.497	4.97776e-12	4.00174e-11	-6
AC119396.1	0.009	0.019	-0.009	0.991	0.569	1.206	0.472	0	0.497	1.30183e-05	6.25634e-05	-4
TRPC4	0.005	0.014	-0.009	0.991	0.205	0.841	0.244	0	0.497	1.08968e-06	5.87447e-06	-4
NRM	0.016	0.025	-0.009	0.991	0.831	1.468	0.566	0	0.497	0.000700061	0.00263708	-3
THAP9-AS1	0	0.011	-0.011	0.989	0	0.635	0	0	0.497	1.60727e-17	1.71422e-16	-8
HTRA3	0	0.011	-0.011	0.989	0	0.635	0	0	0.497	2.48456e-17	2.62996e-16	-8
GRID2	0.014	0.022	-0.008	0.992	0.751	1.388	0.541	0	0.497	0.00116395	0.00421834	-3
PCDH11Y	0.021	0.033	-0.012	0.988	1.127	1.761	0.64	0	0.497	0.00015481	0.000645643	-3
AC024084.1	0.004	0.013	-0.008	0.992	0.262	0.896	0.292	0	0.497	3.88929e-07	2.19014e-06	-5
BORCS6	0.004	0.014	-0.01	0.99	0.239	0.873	0.274	0	0.497	4.09869e-09	2.69617e-08	-5
ABCD1	0.02	0.029	-0.009	0.991	1.07	1.706	0.627	0	0.497	0.00235892	0.00809731	-3
SPRY2	0.006	0.016	-0.01	0.99	0.398	1.031	0.386	0	0.497	2.72051e-08	1.68478e-07	-5
CNTN3	0.007	0.017	-0.01	0.99	0.398	1.031	0.386	0	0.497	9.32954e-08	5.55025e-07	-5
LZTFL1	0.017	0.028	-0.01	0.99	1.024	1.658	0.618	0	0.497	0.000205627	0.000842382	-3
DUOXA1	0	0.011	-0.01	0.99	0.034	0.666	0.051	0	0.497	1.71325e-15	1.67028e-14	-7
P3H3	0.005	0.014	-0.01	0.99	0.216	0.849	0.255	0	0.497	1.33514e-07	7.8554e-07	-5
RCAN3	0.008	0.018	-0.01	0.99	0.535	1.166	0.459	0	0.497	6.6267e-07	3.65459e-06	-4
TEX261	0	0.013	-0.012	0.988	0.011	0.643	0.018	0	0.497	4.23172e-17	4.42794e-16	-8
HCG18	0.003	0.015	-0.012	0.988	0.171	0.801	0.213	0	0.497	5.57427e-13	4.74863e-12	-7
TSPOAP1	0.001	0.009	-0.008	0.992	0.068	0.698	0.098	0	0.497	5.39345e-13	4.59965e-12	-7
CD33	0.001	0.01	-0.009	0.991	0.046	0.674	0.068	0	0.497	6.4707e-14	5.82965e-13	-7
AMPH	0.001	0.01	-0.009	0.991	0.046	0.674	0.068	0	0.497	2.27908e-12	1.86855e-11	-7
CCDC60	0.015	0.023	-0.007	0.993	0.82	1.452	0.565	0	0.497	0.00329245	0.0109712	-2
HYI	0.027	0.036	-0.01	0.99	1.457	2.086	0.698	0	0.497	0.00473507	0.0152788	-2
SLC43A3	0	0.011	-0.011	0.989	0	0.627	0	0	0.497	8.69717e-17	8.98814e-16	-8
CLIC6	0.001	0.011	-0.009	0.991	0.08	0.706	0.113	0	0.497	4.09992e-12	3.31579e-11	-6
S1PR4	0.009	0.018	-0.009	0.991	0.444	1.071	0.415	0	0.497	1.66413e-05	7.87591e-05	-4
C1orf174	0.019	0.03	-0.011	0.989	1.127	1.753	0.643	0	0.497	0.000332053	0.00131627	-3
BCL2L12	0.007	0.017	-0.01	0.99	0.421	1.047	0.402	0	0.497	4.62054e-07	2.58455e-06	-5
DHRS4-AS1	0.028	0.036	-0.008	0.992	1.719	2.348	0.732	0	0.497	0.0144113	0.0414429	-2
GFER	0.006	0.017	-0.011	0.989	0.398	1.023	0.389	0	0.497	1.58893e-08	1.0004e-07	-5
NAB2	0.025	0.033	-0.008	0.992	1.457	2.086	0.698	0	0.497	0.00955587	0.0287167	-2
APOBEC3G	0.014	0.024	-0.01	0.99	0.865	1.491	0.58	0	0.497	0.000121184	0.000514335	-3
MTAP	0.002	0.013	-0.011	0.989	0.137	0.762	0.179	0	0.497	3.7675e-13	3.23976e-12	-7
COL24A1	0.006	0.017	-0.01	0.99	0.398	1.023	0.389	0	0.497	1.19441e-07	7.04615e-07	-5
MREG	0.015	0.021	-0.006	0.994	0.854	1.483	0.576	0	0.497	0.0174855	0.0491539	-2
TRNP1	0.01	0.02	-0.01	0.99	0.558	1.182	0.472	0	0.497	4.44136e-06	2.2577e-05	-4
SNAPC2	0.002	0.012	-0.01	0.99	0.114	0.738	0.154	0	0.497	2.66385e-11	2.03587e-10	-6
TMEM189	0	0.012	-0.012	0.988	0.011	0.635	0.018	0	0.497	8.43994e-17	8.72522e-16	-8
FAH	0	0.009	-0.009	0.991	0.011	0.635	0.018	0	0.497	1.06817e-14	1.00349e-13	-7
EPS8L2	0.001	0.01	-0.009	0.991	0.091	0.714	0.128	0	0.497	1.93406e-12	1.59073e-11	-7
AL513164.1	0.002	0.01	-0.008	0.992	0.091	0.714	0.128	0	0.497	2.14412e-11	1.6472e-10	-6
PCK2	0.016	0.025	-0.009	0.991	0.922	1.547	0.596	0	0.497	0.00102118	0.00374118	-3
CXorf21	0.002	0.01	-0.008	0.992	0.091	0.714	0.128	0	0.497	1.12975e-09	7.73545e-09	-6
GK-AS1	0.002	0.01	-0.008	0.992	0.091	0.714	0.128	0	0.497	8.81859e-11	6.52248e-10	-6
P2RY6	0.001	0.011	-0.009	0.991	0.068	0.69	0.099	0	0.497	9.04807e-12	7.16973e-11	-6
DTD1	0.019	0.03	-0.01	0.99	1.138	1.761	0.646	0	0.497	0.000489186	0.00188912	-3
CDS1	0.001	0.009	-0.009	0.991	0.046	0.666	0.068	0	0.497	2.18679e-14	2.01706e-13	-7
FOXP4	0.003	0.012	-0.009	0.991	0.228	0.849	0.268	0	0.497	4.40021e-09	2.88777e-08	-5
AC139100.1	0.001	0.009	-0.008	0.992	0.046	0.666	0.068	0	0.497	1.45125e-12	1.20515e-11	-7
AC013271.1	0.001	0.01	-0.01	0.99	0.023	0.643	0.035	0	0.497	2.36731e-14	2.17904e-13	-7
SMIM25	0.002	0.01	-0.007	0.993	0.102	0.722	0.142	0	0.497	1.08503e-07	6.4229e-07	-5
ZSWIM9	0.029	0.037	-0.008	0.992	1.685	2.308	0.73	0	0.497	0.0147292	0.0422706	-2
SATB1	0	0.013	-0.013	0.987	0	0.619	0	0	0.497	1.59678e-17	1.70361e-16	-8
AC027644.3	0.005	0.016	-0.011	0.989	0.319	0.936	0.34	0	0.497	1.26488e-08	8.01426e-08	-5
COA6	0.011	0.019	-0.008	0.992	0.626	1.245	0.503	0	0.497	0.000391969	0.00153668	-3
MID1IP1	0.002	0.013	-0.011	0.989	0.137	0.754	0.181	0	0.497	1.15829e-11	9.08537e-11	-6
ARMC5	0.012	0.022	-0.01	0.99	0.603	1.222	0.494	0	0.497	0.000101087	0.000434637	-3
HS3ST3A1	0.001	0.011	-0.01	0.99	0.034	0.65	0.052	0	0.497	1.03584e-14	9.74006e-14	-7
DMKN	0.001	0.009	-0.008	0.992	0.034	0.65	0.052	0	0.497	1.94162e-14	1.79628e-13	-7
NCOA7-AS1	0.003	0.011	-0.008	0.992	0.216	0.833	0.26	0	0.497	6.18552e-09	4.00849e-08	-5
IFT46	0.022	0.03	-0.009	0.992	1.229	1.848	0.665	0	0.497	0.004844	0.0155868	-2
HDAC11	0.016	0.024	-0.008	0.992	0.922	1.539	0.599	0	0.497	0.00169816	0.00599932	-3
USP5	0.023	0.031	-0.008	0.992	1.286	1.904	0.676	0	0.497	0.00854745	0.0260092	-2
BST1	0.003	0.012	-0.008	0.992	0.171	0.785	0.217	0	0.497	4.63681e-08	2.82466e-07	-5
STIL	0.013	0.021	-0.009	0.991	0.797	1.412	0.564	0	0.497	0.000193384	0.000796016	-3
HSD3B7	0.001	0.012	-0.01	0.99	0.068	0.682	0.1	0	0.497	8.22904e-13	6.92075e-12	-7
RHEBL1	0.01	0.018	-0.008	0.992	0.535	1.15	0.465	0	0.497	0.000548572	0.00210326	-3
DNAAF2	0.014	0.023	-0.009	0.991	0.774	1.388	0.558	0	0.497	0.000264837	0.0010673	-3
C6orf47	0.007	0.016	-0.009	0.991	0.41	1.023	0.4	0	0.497	3.31266e-06	1.70322e-05	-4
LINC00840	0.011	0.02	-0.009	0.991	0.592	1.206	0.491	0	0.497	8.1313e-05	0.00035349	-3
TCTN2	0.009	0.019	-0.009	0.991	0.569	1.182	0.482	0	0.497	1.12128e-05	5.43246e-05	-4
TMC3-AS1	0.007	0.017	-0.011	0.989	0.387	1	0.387	0	0.497	2.37051e-07	1.36313e-06	-5
RNF113A	0.004	0.014	-0.01	0.99	0.205	0.817	0.251	0	0.497	1.3825e-09	9.40168e-09	-6
FAM227A	0.005	0.013	-0.008	0.992	0.307	0.92	0.334	0	0.497	2.24484e-06	1.17447e-05	-4
SLC26A4	0.012	0.021	-0.009	0.991	0.672	1.285	0.523	0	0.497	0.000269141	0.00108281	-3
FAM92A	0.016	0.022	-0.007	0.993	1.002	1.618	0.619	0	0.497	0.00603166	0.0190421	-2
MAGEF1	0.005	0.014	-0.009	0.991	0.285	0.896	0.317	0	0.497	1.3749e-07	8.07097e-07	-5
TSPYL4	0.036	0.046	-0.009	0.991	2.14	2.753	0.777	0	0.497	0.0134459	0.0389339	-2
NELL2	0.007	0.017	-0.01	0.99	0.421	1.031	0.408	0	0.497	4.92007e-07	2.74516e-06	-5
RP1	0.001	0.012	-0.012	0.989	0.057	0.666	0.085	0	0.497	6.75413e-15	6.41125e-14	-7
DCAF11	0.01	0.019	-0.009	0.991	0.558	1.166	0.478	0	0.497	1.73679e-05	8.19912e-05	-4
DOLK	0.007	0.017	-0.01	0.99	0.353	0.96	0.368	0	0.497	2.2803e-06	1.19222e-05	-4
PPARGC1A	0.001	0.011	-0.009	0.991	0.068	0.674	0.101	0	0.497	2.01423e-12	1.65623e-11	-7
PTGER2	0.001	0.01	-0.008	0.992	0.068	0.674	0.101	0	0.497	1.49263e-10	1.08479e-09	-6
KCNAB1	0.007	0.017	-0.01	0.99	0.489	1.095	0.447	0	0.497	2.26856e-07	1.30596e-06	-5
CIP2A	0.013	0.019	-0.007	0.993	0.717	1.325	0.541	0	0.497	0.00472175	0.0152389	-2
TMEM138	0.018	0.025	-0.007	0.993	1.081	1.69	0.64	0	0.497	0.00832669	0.0254198	-2
TUBG1	0.017	0.025	-0.009	0.991	0.933	1.539	0.607	0	0.497	0.00143434	0.00512693	-3
PARPBP	0.018	0.026	-0.008	0.992	1.036	1.642	0.631	0	0.497	0.00620132	0.0195299	-2
CRYZL1	0	0.012	-0.012	0.988	0	0.603	0	0	0.497	1.10051e-16	1.13355e-15	-8
RNF103	0	0.011	-0.011	0.99	0	0.603	0	0	0.497	2.35649e-16	2.39774e-15	-8
RAB23	0.016	0.023	-0.007	0.993	0.933	1.539	0.607	0	0.497	0.00482084	0.0155184	-2
NUDT22	0.024	0.033	-0.009	0.991	1.355	1.959	0.691	0	0.497	0.00601557	0.0190048	-2
ATRIP	0.017	0.024	-0.007	0.993	0.933	1.539	0.607	0	0.497	0.00691102	0.0215255	-2
CCDC167	0.007	0.016	-0.009	0.991	0.421	1.023	0.412	0	0.497	9.30104e-07	5.05037e-06	-4
KCTD16	0.008	0.016	-0.008	0.992	0.444	1.047	0.424	0	0.497	6.57448e-05	0.000289507	-3
CSMD2	0.003	0.013	-0.01	0.99	0.216	0.817	0.265	0	0.497	2.2903e-09	1.53229e-08	-5
SYCE1L	0.004	0.015	-0.011	0.989	0.216	0.817	0.265	0	0.497	2.32175e-09	1.55233e-08	-5
TGFA	0.001	0.009	-0.009	0.992	0.034	0.635	0.054	0	0.497	1.81874e-12	1.50147e-11	-7
TMPRSS2	0.002	0.012	-0.009	0.991	0.114	0.714	0.159	0	0.497	1.36252e-09	9.27188e-09	-6
AC124947.1	0.001	0.012	-0.01	0.99	0.091	0.69	0.132	0	0.497	3.32655e-12	2.70374e-11	-6
PDZD11	0.004	0.014	-0.01	0.99	0.25	0.849	0.295	0	0.497	5.66023e-09	3.68349e-08	-5
HMGB3	0.001	0.012	-0.011	0.989	0.068	0.666	0.102	0	0.497	1.48254e-14	1.38229e-13	-7
PYGO2	0.011	0.019	-0.009	0.991	0.615	1.214	0.506	0	0.497	0.000121704	0.000516331	-3
TRPV4	0.001	0.01	-0.009	0.992	0.068	0.666	0.102	0	0.497	1.3461e-10	9.82017e-10	-6
SERINC2	0.001	0.009	-0.008	0.992	0.046	0.643	0.071	0	0.497	5.71593e-14	5.16317e-13	-7
FAM189B	0.019	0.027	-0.009	0.991	1.036	1.634	0.634	0	0.497	0.00232483	0.00798738	-3
AP5S1	0.009	0.018	-0.008	0.992	0.489	1.087	0.45	0	0.497	8.71796e-05	0.000377563	-3
MON1B	0.015	0.025	-0.01	0.99	0.831	1.428	0.582	0	0.497	0.000315583	0.00125532	-3
ZMYND19	0.007	0.016	-0.009	0.991	0.387	0.984	0.393	0	0.497	1.12269e-05	5.43846e-05	-4
SOCS1	0.002	0.012	-0.01	0.99	0.102	0.698	0.147	0	0.497	4.01913e-11	3.04238e-10	-6
ARC	0.018	0.027	-0.009	0.991	0.854	1.452	0.588	0	0.497	0.00306724	0.0102782	-2
SNX32	0.006	0.015	-0.009	0.991	0.364	0.96	0.379	0	0.497	2.13685e-06	1.11986e-05	-4
HDDC2	0.009	0.014	-0.005	0.995	0.41	1.007	0.407	0	0.497	0.00865118	0.0262707	-2
TBX2-AS1	0.008	0.018	-0.011	0.989	0.421	1.015	0.415	0	0.497	3.3833e-07	1.91601e-06	-5
FAM161A	0.007	0.018	-0.011	0.989	0.421	1.015	0.415	0	0.497	2.17545e-07	1.25586e-06	-5
AL353616.2	0.003	0.013	-0.01	0.99	0.159	0.754	0.211	0	0.497	4.91499e-10	3.44683e-09	-6
C2CD2L	0.02	0.028	-0.008	0.992	1.093	1.69	0.647	0	0.497	0.00887725	0.0268703	-2
THAP5	0.001	0.012	-0.011	0.989	0.057	0.65	0.087	0	0.497	1.3986e-12	1.1633e-11	-7
IGHM	0.002	0.011	-0.01	0.991	0.057	0.65	0.087	0	0.497	6.24945e-09	4.04907e-08	-5
BTBD19	0.016	0.022	-0.006	0.994	0.831	1.428	0.582	0	0.497	0.0141572	0.0407802	-2
F5	0.003	0.012	-0.01	0.99	0.137	0.73	0.187	0	0.497	3.05999e-10	2.17799e-09	-6
HLF	0.001	0.01	-0.01	0.99	0.034	0.627	0.054	0	0.497	1.58908e-13	1.39712e-12	-7
EID2	0.006	0.015	-0.009	0.991	0.296	0.888	0.333	0	0.497	1.41514e-06	7.55043e-06	-4
EXOSC4	0.002	0.012	-0.01	0.991	0.114	0.706	0.161	0	0.497	6.50735e-10	4.53276e-09	-6
AC007192.2	0.012	0.019	-0.008	0.992	0.683	1.277	0.535	0	0.497	0.00066708	0.0025242	-3
GOLGA6L9	0.003	0.012	-0.009	0.991	0.194	0.785	0.246	0	0.497	2.41639e-09	1.61351e-08	-5
ISY1	0.001	0.013	-0.011	0.989	0.091	0.682	0.133	0	0.497	1.62349e-14	1.51008e-13	-7
ALOX15B	0	0.009	-0.009	0.991	0.011	0.603	0.019	0	0.497	4.72612e-15	4.51664e-14	-7
NUP62	0	0.012	-0.011	0.989	0.011	0.603	0.019	0	0.497	1.94282e-15	1.88638e-14	-7
APOPT1	0	0.011	-0.011	0.989	0.011	0.603	0.019	0	0.497	3.35758e-15	3.22567e-14	-7
PEX5L	0.005	0.014	-0.009	0.991	0.353	0.944	0.374	0	0.497	2.41944e-07	1.38972e-06	-5
C6orf120	0.008	0.018	-0.01	0.99	0.433	1.023	0.423	0	0.497	2.90686e-06	1.50406e-05	-4
GZF1	0.011	0.018	-0.007	0.993	0.637	1.23	0.518	0	0.497	0.00170865	0.00603087	-3
CDCA7L	0.001	0.009	-0.007	0.993	0.068	0.658	0.104	0	0.497	1.37364e-10	1.00164e-09	-6
C12orf10	0.007	0.018	-0.011	0.989	0.41	1	0.41	0	0.497	3.6641e-07	2.06936e-06	-5
XAB2	0.024	0.032	-0.008	0.992	1.264	1.856	0.681	0	0.497	0.0139694	0.0403179	-2
FCHO1	0.004	0.012	-0.008	0.992	0.228	0.817	0.279	0	0.497	8.23017e-07	4.49569e-06	-4
ADAMTS5	0.004	0.015	-0.011	0.989	0.205	0.793	0.258	0	0.497	1.3967e-09	9.48781e-09	-6
TMED1	0.006	0.015	-0.009	0.991	0.307	0.896	0.343	0	0.497	9.36195e-07	5.08166e-06	-4
PAFAH1B3	0.006	0.016	-0.011	0.989	0.364	0.952	0.383	0	0.497	1.81702e-08	1.13731e-07	-5
TBX4	0	0.01	-0.009	0.991	0.023	0.611	0.037	0	0.497	3.52102e-14	3.20387e-13	-7
COQ7	0.018	0.026	-0.008	0.992	1.036	1.626	0.637	0	0.497	0.00474703	0.0153126	-2
SPOCD1	0.001	0.01	-0.009	0.991	0.08	0.666	0.12	0	0.497	1.51306e-12	1.25513e-11	-7
ADGRG5	0.001	0.011	-0.009	0.991	0.08	0.666	0.12	0	0.497	1.3981e-11	1.08919e-10	-6
IGHA1	0.002	0.013	-0.011	0.989	0.08	0.666	0.12	0	0.497	2.75222e-11	2.10237e-10	-6
MATK	0.033	0.044	-0.011	0.989	1.753	2.34	0.749	0	0.497	0.00558877	0.0177812	-2
AHNAK2	0.008	0.018	-0.01	0.99	0.421	1.007	0.418	0	0.497	4.40862e-06	2.24179e-05	-4
ZC3H12B	0.007	0.016	-0.009	0.991	0.421	1.007	0.418	0	0.497	7.67684e-06	3.78805e-05	-4
TFCP2L1	0.001	0.009	-0.008	0.992	0.057	0.643	0.089	0	0.497	9.09166e-11	6.72124e-10	-6
TTC26	0.018	0.026	-0.007	0.993	1.093	1.682	0.65	0	0.497	0.00836612	0.0255276	-2
WDR66	0.006	0.014	-0.008	0.992	0.319	0.904	0.352	0	0.497	1.05652e-05	5.13555e-05	-4
UCP2	0.001	0.008	-0.008	0.992	0.034	0.619	0.055	0	0.497	3.02751e-12	2.46456e-11	-6
GNG10	0.002	0.012	-0.011	0.989	0.091	0.674	0.135	0	0.497	1.91902e-12	1.57921e-11	-7
MAP3K9	0.002	0.01	-0.008	0.992	0.091	0.674	0.135	0	0.497	6.91068e-09	4.46163e-08	-5
RNF25	0.013	0.021	-0.009	0.991	0.717	1.301	0.551	0	0.497	0.000443724	0.00172474	-3
TMEM116	0.022	0.029	-0.007	0.993	1.366	1.951	0.7	0	0.497	0.011809	0.0346147	-2
ARMCX5	0.014	0.023	-0.009	0.991	0.854	1.436	0.595	0	0.497	0.000392597	0.00153875	-3
CNPY4	0.007	0.015	-0.008	0.992	0.41	0.992	0.413	0	0.497	3.11213e-05	0.000142196	-4
TMEM91	0.001	0.012	-0.011	0.989	0.046	0.627	0.073	0	0.497	5.20754e-12	4.17993e-11	-6
NUDT12	0.021	0.028	-0.007	0.993	1.286	1.872	0.687	0	0.497	0.0177162	0.0497328	-2
C14orf93	0.014	0.02	-0.006	0.994	0.717	1.301	0.551	0	0.497	0.0105506	0.0313683	-2
FAM111A-DT	0.011	0.02	-0.008	0.992	0.649	1.23	0.528	0	0.497	0.000240077	0.000972965	-3
BATF	0.003	0.012	-0.01	0.991	0.182	0.762	0.239	0	0.497	6.99056e-10	4.85516e-09	-6
COL5A3	0.002	0.011	-0.008	0.992	0.102	0.682	0.15	0	0.497	1.73869e-08	1.09026e-07	-5
RASGRF1	0.003	0.013	-0.009	0.991	0.182	0.762	0.239	0	0.497	8.67609e-09	5.56545e-08	-5
HOXD8	0	0.008	-0.008	0.992	0	0.579	0	0	0.497	1.75053e-15	1.70448e-14	-7
HLA-DQA2	0.005	0.014	-0.01	0.99	0.262	0.841	0.311	0	0.497	3.92563e-08	2.40229e-07	-5
BLOC1S4	0.004	0.013	-0.009	0.991	0.182	0.762	0.239	0	0.497	1.45921e-07	8.54161e-07	-5
AC109466.1	0.007	0.016	-0.009	0.991	0.421	1	0.421	0	0.497	2.12888e-06	1.11625e-05	-4
CPTP	0.013	0.023	-0.01	0.99	0.763	1.341	0.569	0	0.497	0.000132063	0.000556922	-3
RASSF7	0.004	0.013	-0.008	0.992	0.239	0.817	0.293	0	0.497	3.43927e-07	1.94593e-06	-5
MYO5B	0.001	0.009	-0.008	0.992	0.057	0.635	0.09	0	0.497	4.61576e-12	3.71938e-11	-6
LURAP1L-AS1	0.001	0.009	-0.008	0.992	0.057	0.635	0.09	0	0.497	5.82798e-11	4.3626e-10	-6
VNN1	0.003	0.012	-0.009	0.991	0.137	0.714	0.191	0	0.497	5.04585e-09	3.29474e-08	-5
TMEM200A	0.002	0.011	-0.009	0.991	0.114	0.69	0.165	0	0.497	1.08268e-09	7.43454e-09	-6
POLR3K	0.005	0.014	-0.008	0.992	0.296	0.873	0.339	0	0.497	1.50374e-06	7.99425e-06	-4
TSKU	0.012	0.021	-0.009	0.991	0.717	1.293	0.555	0	0.497	4.59502e-05	0.00020624	-4
SCEL	0.002	0.011	-0.009	0.991	0.114	0.69	0.165	0	0.497	5.98615e-09	3.88579e-08	-5
GGH	0.008	0.018	-0.01	0.991	0.455	1.031	0.442	0	0.497	6.36733e-06	3.17737e-05	-4
MXRA8	0	0.01	-0.01	0.99	0.011	0.587	0.019	0	0.497	6.22518e-15	5.92003e-14	-7
HAGLR	0	0.008	-0.008	0.992	0.011	0.587	0.019	0	0.497	5.39152e-15	5.1367e-14	-7
SLC5A3	0	0.011	-0.01	0.99	0.011	0.587	0.019	0	0.497	2.48031e-14	2.27831e-13	-7
AC010737.1	0.002	0.013	-0.011	0.989	0.091	0.666	0.137	0	0.497	1.56634e-12	1.2969e-11	-7
LINC00922	0.002	0.011	-0.009	0.991	0.091	0.666	0.137	0	0.497	1.36275e-10	9.93926e-10	-6
ELP6	0.022	0.03	-0.008	0.992	1.264	1.84	0.687	0	0.497	0.00544718	0.0173542	-2
PRAF2	0.009	0.019	-0.01	0.99	0.512	1.087	0.471	0	0.497	2.86253e-06	1.48286e-05	-4
SMUG1	0.015	0.024	-0.009	0.991	0.876	1.452	0.604	0	0.497	0.000478364	0.00185033	-3
EGR3	0.003	0.015	-0.012	0.988	0.148	0.722	0.205	0	0.497	3.60259e-11	2.73375e-10	-6
CHEK1	0.009	0.015	-0.006	0.994	0.455	1.031	0.442	0	0.497	0.00530974	0.0169495	-2
ALAD	0.022	0.03	-0.007	0.993	1.286	1.864	0.69	0	0.497	0.0140915	0.0406174	-2
RHOD	0.001	0.01	-0.009	0.991	0.046	0.619	0.074	0	0.497	1.62146e-13	1.42478e-12	-7
KLRC4-KLRK1	0.001	0.009	-0.008	0.992	0.046	0.619	0.074	0	0.497	1.10459e-12	9.23214e-12	-7
GRID1	0.006	0.015	-0.009	0.991	0.307	0.881	0.349	0	0.497	7.60815e-07	4.17505e-06	-4
POPDC2	0.013	0.024	-0.01	0.99	0.729	1.301	0.56	0	0.497	9.42209e-05	0.000406407	-3
GADD45G	0.018	0.026	-0.009	0.992	0.854	1.428	0.598	0	0.497	0.00410412	0.0134048	-2
CHKB	0.003	0.014	-0.011	0.989	0.182	0.754	0.242	0	0.497	2.89548e-11	2.20799e-10	-6
CDH26	0.017	0.025	-0.008	0.992	1.013	1.587	0.639	0	0.497	0.00348277	0.0115396	-2
NKG7	0.002	0.011	-0.009	0.991	0.102	0.674	0.152	0	0.497	1.51908e-09	1.02831e-08	-6
AC004862.1	0	0.008	-0.008	0.992	0	0.571	0	0	0.497	1.60412e-15	1.56488e-14	-7
ANAPC2	0.027	0.036	-0.009	0.991	1.434	2.007	0.715	0	0.497	0.00762045	0.023486	-2
LOXL1	0.001	0.009	-0.008	0.992	0.08	0.65	0.122	0	0.497	1.05926e-11	8.34668e-11	-6
OPN3	0.002	0.01	-0.007	0.993	0.159	0.73	0.218	0	0.497	8.16341e-09	5.24527e-08	-5
ANKRD1	0.024	0.035	-0.011	0.989	0.968	1.539	0.629	0	0.497	0.00334476	0.0111299	-2
ITGA7	0.002	0.011	-0.009	0.991	0.137	0.706	0.193	0	0.497	4.57735e-10	3.21879e-09	-6
DNAH12	0.011	0.018	-0.008	0.992	0.603	1.174	0.514	0	0.497	0.000579852	0.00221278	-3
SPATA2L	0.018	0.025	-0.007	0.993	0.99	1.563	0.634	0	0.497	0.0156333	0.0444904	-2
PPIF	0.001	0.009	-0.008	0.992	0.034	0.603	0.057	0	0.497	4.44336e-12	3.58419e-11	-6
PFDN6	0.017	0.025	-0.009	0.992	1.024	1.594	0.643	0	0.497	0.00124694	0.00450071	-3
LLPH	0.015	0.024	-0.008	0.992	0.922	1.491	0.618	0	0.497	0.00102302	0.00374749	-3
PMM1	0.006	0.014	-0.008	0.992	0.376	0.944	0.398	0	0.497	3.17576e-06	1.63582e-05	-4
CDKN2A	0.018	0.028	-0.01	0.99	1.059	1.626	0.651	0	0.497	0.000683868	0.00258173	-3
RGS11	0	0.009	-0.008	0.992	0.011	0.579	0.02	0	0.497	1.00141e-14	9.43108e-14	-7
ZBED1	0	0.011	-0.011	0.989	0.011	0.579	0.02	0	0.497	5.83822e-14	5.27056e-13	-7
GZMB	0	0.009	-0.009	0.991	0.011	0.579	0.02	0	0.497	1.07377e-13	9.54348e-13	-7
TRGC2	0.002	0.011	-0.009	0.991	0.091	0.658	0.138	0	0.497	1.94766e-11	1.50222e-10	-6
INO80C	0.001	0.012	-0.011	0.989	0.068	0.635	0.108	0	0.497	3.16259e-13	2.73247e-12	-7
ZNF768	0.008	0.017	-0.009	0.991	0.433	1	0.433	0	0.497	1.11852e-05	5.42078e-05	-4
RANGRF	0.008	0.018	-0.01	0.99	0.489	1.055	0.464	0	0.497	1.65654e-06	8.78396e-06	-4
COMMD5	0.021	0.03	-0.009	0.992	1.241	1.809	0.686	0	0.497	0.00371397	0.012235	-2
EPOR	0.026	0.034	-0.008	0.992	1.446	2.015	0.717	0	0.497	0.0145725	0.0418519	-2
NTS	0.001	0.013	-0.012	0.988	0.046	0.611	0.075	0	0.497	9.78897e-14	8.72781e-13	-7
SMIM3	0	0.008	-0.008	0.992	0.023	0.587	0.039	0	0.497	2.30791e-14	2.12499e-13	-7
AC087477.2	0.006	0.014	-0.008	0.992	0.307	0.873	0.352	0	0.497	2.46554e-05	0.000114271	-4
RRAD	0.001	0.01	-0.009	0.991	0.023	0.587	0.039	0	0.497	2.86593e-13	2.47962e-12	-7
PMF1	0.001	0.011	-0.01	0.99	0.023	0.587	0.039	0	0.497	2.01567e-12	1.65698e-11	-7
ALKBH6	0.011	0.018	-0.007	0.993	0.592	1.158	0.511	0	0.497	0.00187832	0.0065736	-3
RAB7B	0	0.007	-0.007	0.993	0	0.563	0	0	0.497	1.51961e-15	1.48618e-14	-7
RBM14	0	0.011	-0.011	0.989	0	0.563	0	0	0.497	1.40055e-15	1.37234e-14	-7
CCDC127	0.013	0.021	-0.008	0.992	0.729	1.293	0.563	0	0.497	0.000759061	0.00284515	-3
LMOD1	0.002	0.011	-0.009	0.991	0.08	0.643	0.124	0	0.497	3.45733e-10	2.45572e-09	-6
GNB1L	0.016	0.023	-0.007	0.993	0.933	1.499	0.623	0	0.497	0.00788975	0.0242076	-2
TSPYL5	0.01	0.021	-0.011	0.989	0.581	1.142	0.508	0	0.497	4.72988e-06	2.39415e-05	-4
CCDC170	0.003	0.011	-0.008	0.992	0.159	0.722	0.221	0	0.497	2.63585e-08	1.63399e-07	-5
TMEM132C	0.01	0.022	-0.013	0.987	0.558	1.119	0.499	0	0.497	2.56542e-07	1.4703e-06	-5
LINC02519	0.001	0.012	-0.011	0.989	0.057	0.619	0.092	0	0.497	8.58181e-13	7.2057e-12	-7
MKKS	0.019	0.027	-0.008	0.992	1.07	1.634	0.655	0	0.497	0.00746056	0.0230436	-2
PYM1	0.017	0.025	-0.008	0.992	1.024	1.587	0.646	0	0.497	0.00177502	0.00624238	-3
CCDC129	0.022	0.032	-0.01	0.99	1.241	1.801	0.689	0	0.497	0.00142214	0.00508742	-3
MRPS23	0.016	0.024	-0.008	0.992	0.945	1.507	0.627	0	0.497	0.00266833	0.00904801	-3
MFAP4	0	0.009	-0.009	0.991	0.011	0.571	0.02	0	0.497	2.73362e-14	2.50505e-13	-7
LINC01117	0	0.009	-0.008	0.992	0.011	0.571	0.02	0	0.497	1.46792e-14	1.36948e-13	-7
LINC01116	0	0.008	-0.008	0.992	0.011	0.571	0.02	0	0.497	4.80821e-14	4.35465e-13	-7
NTHL1	0.019	0.027	-0.008	0.992	0.945	1.507	0.627	0	0.497	0.0103652	0.0308941	-2
CDH3	0.005	0.013	-0.009	0.992	0.273	0.833	0.328	0	0.497	3.07191e-07	1.74572e-06	-5
LINC01482	0.004	0.011	-0.007	0.993	0.194	0.754	0.257	0	0.497	1.20424e-05	5.81167e-05	-4
Z83844.2	0.002	0.009	-0.008	0.992	0.091	0.65	0.14	0	0.497	8.01606e-10	5.54502e-09	-6
TAF6L	0.017	0.025	-0.007	0.993	0.922	1.483	0.622	0	0.497	0.00717137	0.0222394	-2
THAP7	0.01	0.02	-0.01	0.991	0.592	1.15	0.515	0	0.497	3.95831e-05	0.000179011	-4
AC004687.1	0.003	0.01	-0.007	0.993	0.148	0.706	0.21	0	0.497	1.03052e-05	5.01312e-05	-4
DGKI	0.004	0.012	-0.008	0.992	0.228	0.785	0.29	0	0.497	4.42319e-07	2.47774e-06	-5
FBXL6	0.011	0.019	-0.008	0.992	0.592	1.15	0.515	0	0.497	0.000547266	0.00209877	-3
FUCA1	0.015	0.023	-0.008	0.992	0.876	1.436	0.61	0	0.497	0.00269001	0.00911468	-3
DLGAP1-AS2	0.003	0.011	-0.008	0.992	0.205	0.762	0.269	0	0.497	5.53779e-09	3.6076e-08	-5
UBL7	0.008	0.019	-0.011	0.989	0.524	1.079	0.485	0	0.497	2.04506e-07	1.18301e-06	-5
EHF	0	0.008	-0.008	0.992	0.023	0.579	0.039	0	0.497	5.80418e-14	5.24136e-13	-7
CERNA1	0	0.008	-0.008	0.992	0.023	0.579	0.039	0	0.497	1.44939e-13	1.2783e-12	-7
RNF150	0.004	0.011	-0.007	0.993	0.205	0.762	0.269	0	0.497	4.83193e-06	2.4446e-05	-4
TTLL12	0.012	0.02	-0.008	0.992	0.729	1.285	0.567	0	0.497	0.000247388	0.00100102	-3
GRWD1	0.009	0.017	-0.008	0.992	0.467	1.023	0.456	0	0.497	0.0001818	0.000750828	-3
MSRB1	0.001	0.01	-0.009	0.991	0.08	0.635	0.126	0	0.497	1.58855e-10	1.15319e-09	-6
CELF4	0.008	0.018	-0.01	0.99	0.478	1.031	0.464	0	0.497	2.69747e-06	1.4011e-05	-4
CSTF1	0.018	0.025	-0.007	0.993	1.047	1.602	0.654	0	0.497	0.00644889	0.0202356	-2
MEDAG	0.001	0.01	-0.009	0.991	0.034	0.587	0.058	0	0.497	1.28083e-12	1.0662e-11	-7
AP3S2	0.008	0.018	-0.01	0.991	0.455	1.007	0.452	0	0.497	1.50247e-05	7.16171e-05	-4
CKS1B	0.006	0.014	-0.008	0.993	0.376	0.928	0.405	0	0.497	2.36969e-05	0.000110158	-4
CXCL1	0.009	0.019	-0.01	0.99	0.455	1.007	0.452	0	0.497	2.33385e-05	0.00010854	-4
IGSF3	0.002	0.01	-0.008	0.992	0.091	0.643	0.142	0	0.497	2.65902e-10	1.90396e-09	-6
PPFIA2	0.002	0.01	-0.008	0.992	0.091	0.643	0.142	0	0.497	1.61505e-08	1.01643e-07	-5
RHOF	0.002	0.01	-0.008	0.992	0.091	0.643	0.142	0	0.497	1.12889e-09	7.73132e-09	-6
TMEM250	0.015	0.022	-0.007	0.993	0.82	1.372	0.597	0	0.497	0.00357936	0.0118305	-2
FANCD2	0.016	0.023	-0.007	0.993	1.002	1.555	0.644	0	0.497	0.00389035	0.0127658	-2
PIGO	0.011	0.019	-0.008	0.992	0.615	1.166	0.527	0	0.497	0.000393264	0.00154078	-3
STOML1	0.017	0.026	-0.009	0.991	0.956	1.507	0.634	0	0.497	0.00158832	0.00563634	-3
DNAH5	0.002	0.01	-0.008	0.992	0.148	0.698	0.212	0	0.497	6.85833e-10	4.76759e-09	-6
GPATCH3	0.016	0.024	-0.007	0.993	0.899	1.452	0.619	0	0.497	0.00734791	0.0227297	-2
LINC00847	0.006	0.014	-0.008	0.992	0.33	0.881	0.375	0	0.497	2.38619e-05	0.000110875	-4
AP000892.1	0.005	0.014	-0.009	0.991	0.307	0.857	0.359	0	0.497	5.00923e-08	3.04375e-07	-5
RPP21	0.001	0.011	-0.011	0.989	0.046	0.595	0.077	0	0.497	1.42166e-12	1.18216e-11	-7
CCL3	0.001	0.01	-0.009	0.991	0.046	0.595	0.077	0	0.497	4.8855e-12	3.92958e-11	-6
SEMA3B	0.011	0.017	-0.007	0.993	0.535	1.087	0.492	0	0.497	0.00401924	0.0131553	-2
LYZ	0.001	0.01	-0.009	0.991	0.046	0.595	0.077	0	0.497	8.1685e-11	6.05466e-10	-6
TNFSF12	0	0.011	-0.011	0.989	0.023	0.571	0.04	0	0.497	1.71474e-14	1.59209e-13	-7
CES1	0	0.01	-0.009	0.991	0.023	0.571	0.04	0	0.497	2.4846e-13	2.16176e-12	-7
AL683807.1	0.002	0.01	-0.008	0.992	0.102	0.65	0.157	0	0.497	3.24188e-10	2.30427e-09	-6
ZNF622	0.007	0.017	-0.01	0.99	0.444	0.992	0.448	0	0.497	1.48388e-06	7.89138e-06	-4
RAB11FIP4	0.006	0.013	-0.007	0.993	0.364	0.912	0.399	0	0.497	2.24613e-05	0.000104776	-4
BIVM	0	0.011	-0.011	0.989	0	0.547	0	0	0.497	2.95321e-15	2.84336e-14	-7
HIGD1A	0	0.009	-0.009	0.991	0	0.547	0	0	0.497	4.30329e-15	4.1189e-14	-7
TP53I13	0	0.01	-0.01	0.99	0	0.547	0	0	0.497	5.83287e-15	5.55036e-14	-7
DGKQ	0.026	0.034	-0.008	0.992	1.514	2.063	0.734	0	0.497	0.0128758	0.0374267	-2
DSCAM	0.015	0.025	-0.01	0.99	0.922	1.468	0.628	0	0.497	0.00015697	0.000654121	-3
CCNF	0.017	0.024	-0.007	0.993	0.911	1.46	0.624	0	0.497	0.0110059	0.0325503	-2
SLC29A3	0.004	0.011	-0.008	0.992	0.239	0.785	0.304	0	0.497	2.25126e-07	1.29648e-06	-5
TRAT1	0.001	0.01	-0.008	0.992	0.057	0.603	0.094	0	0.497	8.8728e-11	6.561e-10	-6
PI4K2A	0.002	0.01	-0.008	0.992	0.137	0.682	0.2	0	0.497	2.90337e-09	1.92789e-08	-5
ADO	0.006	0.013	-0.008	0.993	0.319	0.865	0.369	0	0.497	2.17213e-05	0.000101522	-4
LRFN4	0.005	0.014	-0.009	0.991	0.296	0.841	0.352	0	0.497	3.4989e-07	1.97858e-06	-5
TMEM74B	0.002	0.01	-0.008	0.992	0.114	0.658	0.173	0	0.497	5.97089e-09	3.8767e-08	-5
BEST1	0.002	0.01	-0.008	0.992	0.114	0.658	0.173	0	0.497	3.28e-08	2.02036e-07	-5
CXorf56	0.019	0.027	-0.007	0.993	1.127	1.674	0.673	0	0.497	0.0104315	0.031068	-2
PDGFRA	0	0.009	-0.009	0.991	0.011	0.555	0.02	0	0.497	5.38734e-14	4.86919e-13	-7
ALDH3B1	0	0.008	-0.008	0.992	0.011	0.555	0.02	0	0.497	2.70958e-13	2.35025e-12	-7
HIST1H4H	0.005	0.012	-0.007	0.993	0.273	0.817	0.334	0	0.497	4.51856e-05	0.000202955	-4
NCS1	0.001	0.009	-0.008	0.992	0.068	0.611	0.112	0	0.497	2.82724e-12	2.30528e-11	-6
SNX21	0.022	0.029	-0.007	0.993	1.264	1.809	0.699	0	0.497	0.0129906	0.0377286	-2
HCCS	0.008	0.015	-0.008	0.992	0.433	0.976	0.443	0	0.497	8.29176e-05	0.000360212	-3
TIFA	0.01	0.018	-0.007	0.993	0.615	1.158	0.531	0	0.497	0.000544897	0.00209124	-3
NAALAD2	0.005	0.014	-0.008	0.992	0.33	0.873	0.378	0	0.497	2.89641e-06	1.49891e-05	-4
SLC6A15	0.001	0.01	-0.009	0.991	0.046	0.587	0.078	0	0.497	3.05474e-12	2.48608e-11	-6
NKX2-1	0.001	0.009	-0.008	0.992	0.046	0.587	0.078	0	0.497	1.04272e-11	8.22259e-11	-6
ESRP1	0.001	0.008	-0.007	0.993	0.046	0.587	0.078	0	0.497	2.94807e-10	2.10164e-09	-6
CFAP298	0.002	0.012	-0.01	0.99	0.125	0.666	0.188	0	0.497	1.28734e-10	9.4092e-10	-6
HMGCLL1	0	0.009	-0.009	0.991	0.023	0.563	0.04	0	0.497	1.95175e-13	1.7063e-12	-7
COMMD3	0	0.01	-0.01	0.99	0	0.539	0	0	0.497	1.48559e-14	1.3843e-13	-7
ANKRD54	0.017	0.025	-0.008	0.992	1.047	1.587	0.66	0	0.497	0.00275196	0.00930719	-2
MRPL58	0.011	0.019	-0.008	0.992	0.66	1.198	0.551	0	0.497	0.000231441	0.000940178	-3
SPSB4	0.001	0.009	-0.008	0.992	0.034	0.571	0.06	0	0.497	1.96524e-11	1.5142e-10	-6
TMEM150A	0.015	0.023	-0.007	0.993	0.865	1.404	0.616	0	0.497	0.00520195	0.0166448	-2
TST	0.002	0.011	-0.009	0.991	0.114	0.65	0.175	0	0.497	6.97711e-10	4.8469e-09	-6
TMEM44-AS1	0.015	0.022	-0.007	0.993	0.842	1.38	0.61	0	0.497	0.00376784	0.0124006	-2
AKT1S1	0	0.01	-0.009	0.991	0.011	0.547	0.021	0	0.497	3.53679e-13	3.04559e-12	-7
IGKC	0.002	0.012	-0.01	0.99	0.091	0.627	0.145	0	0.497	1.22444e-09	8.36352e-09	-6
ADAMTS13	0.009	0.018	-0.009	0.991	0.535	1.071	0.5	0	0.497	2.75502e-05	0.000126833	-4
FREM1	0.002	0.009	-0.008	0.992	0.091	0.627	0.145	0	0.497	1.52924e-09	1.03473e-08	-6
SERPINI2	0.002	0.009	-0.007	0.993	0.091	0.627	0.145	0	0.497	5.62557e-09	3.66247e-08	-5
GPR171	0.002	0.01	-0.008	0.992	0.091	0.627	0.145	0	0.497	2.33646e-08	1.45421e-07	-5
LTF	0.005	0.012	-0.007	0.993	0.273	0.809	0.338	0	0.497	5.75185e-05	0.000255095	-4
NR2C2AP	0.003	0.011	-0.008	0.992	0.171	0.706	0.242	0	0.497	2.20196e-07	1.26998e-06	-5
STMN3	0.021	0.029	-0.007	0.993	1.264	1.801	0.702	0	0.497	0.0106603	0.0316549	-2
AC068491.2	0.005	0.012	-0.007	0.993	0.353	0.888	0.397	0	0.497	2.4132e-05	0.000112012	-4
PIGA	0.012	0.02	-0.008	0.992	0.774	1.309	0.591	0	0.497	0.000530182	0.00203729	-3
SLC35C1	0.009	0.016	-0.007	0.993	0.512	1.047	0.489	0	0.497	0.000719114	0.00270359	-3
APOBEC3A	0.001	0.009	-0.008	0.992	0.046	0.579	0.079	0	0.497	1.74196e-10	1.26101e-09	-6
ESRRG	0.001	0.009	-0.008	0.992	0.046	0.579	0.079	0	0.497	1.67703e-09	1.13325e-08	-6
ZNF268	0.014	0.024	-0.01	0.991	0.888	1.42	0.625	0	0.497	0.000161508	0.000671587	-3
C16orf91	0.002	0.012	-0.009	0.991	0.125	0.658	0.19	0	0.497	2.14629e-09	1.43936e-08	-5
ABHD4	0.011	0.019	-0.008	0.992	0.672	1.206	0.557	0	0.497	0.000798672	0.002981	-3
LILRA5	0	0.008	-0.008	0.992	0.023	0.555	0.041	0	0.497	4.27418e-13	3.65921e-12	-7
POLQ	0.015	0.021	-0.007	0.993	0.854	1.388	0.615	0	0.497	0.00679669	0.0212109	-2
TRMT5	0.011	0.019	-0.008	0.992	0.649	1.182	0.549	0	0.497	0.000567906	0.00217147	-3
CFAP221	0.002	0.01	-0.008	0.992	0.102	0.635	0.161	0	0.497	8.40774e-10	5.81207e-09	-6
SLCO4C1	0.002	0.009	-0.007	0.993	0.102	0.635	0.161	0	0.497	3.29295e-08	2.02713e-07	-5
SMCR8	0.02	0.028	-0.008	0.992	1.172	1.706	0.687	0	0.497	0.0062101	0.0195536	-2
LINC01089	0	0.011	-0.011	0.989	0	0.531	0	0	0.497	3.07915e-15	2.96094e-14	-7
AL138686.1	0.001	0.01	-0.009	0.991	0.08	0.611	0.13	0	0.497	9.51508e-12	7.52632e-11	-6
SLC16A6	0.002	0.01	-0.008	0.992	0.08	0.611	0.13	0	0.497	6.95932e-09	4.4921e-08	-5
ERVK3-1	0.009	0.017	-0.008	0.992	0.524	1.055	0.496	0	0.497	0.000159322	0.000663389	-3
SLC25A14	0.016	0.023	-0.007	0.993	0.968	1.499	0.645	0	0.497	0.00533477	0.0170241	-2
B3GALT4	0.02	0.027	-0.007	0.993	1.07	1.602	0.668	0	0.497	0.0171957	0.0484254	-2
FTSJ1	0.02	0.028	-0.008	0.992	1.229	1.761	0.698	0	0.497	0.0071976	0.0223048	-2
DPP3	0.006	0.014	-0.008	0.992	0.319	0.849	0.375	0	0.497	1.90117e-05	8.93837e-05	-4
IL12RB1	0.008	0.014	-0.006	0.994	0.421	0.952	0.442	0	0.497	0.0022136	0.00763827	-3
KATNB1	0.007	0.014	-0.007	0.993	0.398	0.928	0.429	0	0.497	0.000325492	0.00129175	-3
PHLDA2	0.002	0.011	-0.009	0.991	0.114	0.643	0.177	0	0.497	1.0788e-10	7.93927e-10	-6
PRDM8	0.002	0.009	-0.008	0.993	0.114	0.643	0.177	0	0.497	1.31918e-08	8.34638e-08	-5
AGAP2-AS1	0.002	0.01	-0.008	0.992	0.114	0.643	0.177	0	0.497	9.47521e-09	6.05924e-08	-5
ADAMTS15	0.002	0.011	-0.009	0.991	0.114	0.643	0.177	0	0.497	2.66416e-09	1.77437e-08	-5
PPEF1	0.017	0.025	-0.008	0.992	0.922	1.452	0.635	0	0.497	0.00481275	0.0154955	-2
PIK3CD-AS2	0	0.008	-0.007	0.993	0.011	0.539	0.021	0	0.497	9.31333e-13	7.81145e-12	-7
UBE2V1	0	0.01	-0.009	0.991	0.011	0.539	0.021	0	0.497	3.46578e-13	2.98693e-12	-7
LGR6	0.004	0.011	-0.007	0.993	0.194	0.722	0.268	0	0.497	1.55941e-06	8.28448e-06	-4
WDR17	0.001	0.009	-0.007	0.993	0.068	0.595	0.115	0	0.497	3.01531e-09	2.00093e-08	-5
CCDC40	0.014	0.02	-0.006	0.994	0.797	1.325	0.601	0	0.497	0.0135793	0.0392872	-2
ZDHHC23	0.013	0.02	-0.007	0.993	0.774	1.301	0.595	0	0.497	0.00256557	0.0087293	-3
GPRC5C	0	0.008	-0.008	0.992	0.023	0.547	0.042	0	0.497	2.61377e-13	2.27096e-12	-7
ZNF337-AS1	0.011	0.02	-0.008	0.992	0.649	1.174	0.553	0	0.497	0.000446578	0.00173474	-3
ENDOG	0.003	0.011	-0.008	0.992	0.182	0.706	0.258	0	0.497	2.01117e-07	1.16428e-06	-5
DHCR24	0	0.009	-0.009	0.991	0	0.524	0	0	0.497	8.97252e-14	8.00909e-13	-7
DNAH9	0.016	0.022	-0.007	0.993	0.933	1.46	0.639	0	0.497	0.00841504	0.0256567	-2
CPNE4	0.009	0.018	-0.009	0.991	0.581	1.103	0.526	0	0.497	3.47604e-05	0.000158287	-4
STK16	0.006	0.014	-0.008	0.992	0.319	0.841	0.379	0	0.497	1.30574e-05	6.27221e-05	-4
AL157402.2	0.001	0.007	-0.007	0.994	0.034	0.555	0.061	0	0.497	8.11234e-11	6.02023e-10	-6
SMIM10	0.002	0.011	-0.008	0.992	0.114	0.635	0.179	0	0.497	5.17052e-09	3.3733e-08	-5
NUSAP1	0.014	0.021	-0.007	0.993	0.842	1.364	0.617	0	0.497	0.00438532	0.0142302	-2
TRAPPC2B	0	0.01	-0.01	0.99	0.011	0.531	0.021	0	0.497	6.92492e-14	6.22801e-13	-7
C1QC	0	0.008	-0.008	0.992	0.011	0.531	0.021	0	0.497	1.22644e-12	1.02175e-11	-7
CCDC24	0.003	0.01	-0.007	0.993	0.194	0.714	0.271	0	0.497	3.48307e-06	1.78728e-05	-4
RAB33B	0.018	0.025	-0.007	0.993	1.104	1.626	0.679	0	0.497	0.00558924	0.0177812	-2
PIK3C2G	0.023	0.03	-0.007	0.993	1.366	1.888	0.724	0	0.497	0.0126387	0.0367859	-2
FBXO45	0.014	0.023	-0.009	0.991	0.854	1.372	0.622	0	0.497	0.00064645	0.00245062	-3
ENPEP	0.002	0.01	-0.008	0.992	0.125	0.643	0.195	0	0.497	7.70066e-09	4.9541e-08	-5
NRXN1	0.018	0.027	-0.009	0.991	1.013	1.531	0.662	0	0.497	0.00246964	0.00843533	-3
SPINT2	0.005	0.012	-0.007	0.993	0.307	0.825	0.373	0	0.497	5.46849e-05	0.000243224	-4
PQLC2	0.013	0.019	-0.007	0.993	0.672	1.19	0.564	0	0.497	0.00626682	0.0197142	-2
DOHH	0.005	0.013	-0.008	0.992	0.285	0.801	0.355	0	0.497	4.58428e-06	2.32615e-05	-4
SERPINF1	0.002	0.009	-0.007	0.993	0.102	0.619	0.166	0	0.497	2.73034e-08	1.69019e-07	-5
C5AR2	0.002	0.009	-0.007	0.993	0.102	0.619	0.166	0	0.497	2.252e-08	1.40277e-07	-5
NFIA-AS2	0	0.007	-0.007	0.993	0	0.516	0	0	0.497	2.88023e-14	2.63472e-13	-7
FKBP11	0	0.009	-0.009	0.991	0	0.516	0	0	0.497	1.89306e-14	1.75292e-13	-7
RBFA	0	0.009	-0.009	0.991	0	0.516	0	0	0.497	2.77546e-14	2.54264e-13	-7
GCHFR	0	0.009	-0.009	0.991	0	0.516	0	0	0.497	6.33114e-14	5.70557e-13	-7
EFR3B	0.01	0.018	-0.007	0.993	0.626	1.142	0.548	0	0.497	0.000560097	0.00214399	-3
CCSAP	0.013	0.019	-0.006	0.994	0.729	1.245	0.585	0	0.497	0.00628117	0.0197473	-2
ZNF845	0.015	0.022	-0.007	0.993	0.888	1.404	0.632	0	0.497	0.00442078	0.0143348	-2
MST1	0.01	0.017	-0.008	0.992	0.524	1.039	0.504	0	0.497	0.000357303	0.00140916	-3
CCDC175	0.001	0.011	-0.01	0.99	0.057	0.571	0.1	0	0.497	1.68428e-12	1.39269e-11	-7
COL13A1	0.004	0.011	-0.007	0.993	0.239	0.754	0.317	0	0.497	8.85476e-06	4.343e-05	-4
P2RY14	0.002	0.01	-0.008	0.992	0.137	0.65	0.21	0	0.497	8.53228e-09	5.47433e-08	-5
TRIM9	0.004	0.012	-0.008	0.992	0.216	0.73	0.296	0	0.497	2.61346e-07	1.497e-06	-5
KLRC1	0.001	0.01	-0.009	0.991	0.034	0.547	0.062	0	0.497	6.01238e-12	4.81597e-11	-6
AL118516.1	0.012	0.019	-0.007	0.993	0.683	1.198	0.57	0	0.497	0.00189539	0.00662734	-3
SNTG1	0.012	0.019	-0.007	0.993	0.683	1.198	0.57	0	0.497	0.00386671	0.0127017	-2
LRP2	0	0.008	-0.008	0.992	0.011	0.524	0.022	0	0.497	4.26758e-13	3.65457e-12	-7
TMEM98	0	0.007	-0.007	0.993	0.011	0.524	0.022	0	0.497	2.758e-11	2.10626e-10	-6
TEN1	0.005	0.014	-0.009	0.991	0.273	0.785	0.348	0	0.497	4.6586e-07	2.60349e-06	-5
AC087280.2	0.002	0.01	-0.008	0.992	0.091	0.603	0.151	0	0.497	4.84211e-10	3.3988e-09	-6
SHCBP1	0.004	0.011	-0.007	0.993	0.273	0.785	0.348	0	0.497	1.35478e-05	6.49266e-05	-4
CNKSR2	0.002	0.01	-0.008	0.992	0.091	0.603	0.151	0	0.497	6.01698e-09	3.90499e-08	-5
TNFSF8	0.002	0.009	-0.007	0.993	0.091	0.603	0.151	0	0.497	3.19977e-07	1.81572e-06	-5
AL035071.1	0.023	0.031	-0.008	0.992	1.264	1.777	0.711	0	0.497	0.0169259	0.0477566	-2
SARNP	0.01	0.017	-0.008	0.992	0.535	1.047	0.511	0	0.497	0.000378762	0.00148867	-3
TUFT1	0.008	0.014	-0.006	0.994	0.455	0.968	0.47	0	0.497	0.00205505	0.00713727	-3
CFP	0.005	0.012	-0.008	0.992	0.25	0.762	0.329	0	0.497	6.26304e-06	3.1298e-05	-4
CST7	0.002	0.009	-0.007	0.993	0.068	0.579	0.118	0	0.497	3.00748e-08	1.85693e-07	-5
C2CD4C	0.008	0.017	-0.009	0.991	0.489	1	0.49	0	0.497	1.55128e-05	7.38185e-05	-4
NAGPA	0.015	0.022	-0.007	0.993	0.876	1.388	0.631	0	0.497	0.0058735	0.0186034	-2
LINC00467	0.014	0.021	-0.007	0.993	0.694	1.206	0.576	0	0.497	0.00616208	0.0194172	-2
IPO13	0.018	0.026	-0.008	0.992	1.013	1.523	0.665	0	0.497	0.00518699	0.0166021	-2
SFRP1	0	0.008	-0.008	0.992	0.023	0.531	0.043	0	0.497	1.44314e-12	1.19874e-11	-7
NSMCE3	0.001	0.01	-0.01	0.99	0.023	0.531	0.043	0	0.497	1.31178e-11	1.024e-10	-6
NABP2	0.006	0.015	-0.009	0.991	0.364	0.873	0.417	0	0.497	3.93614e-06	2.0121e-05	-4
ARVCF	0.008	0.015	-0.007	0.993	0.467	0.976	0.478	0	0.497	0.000206623	0.000846126	-3
CCL8	0.004	0.012	-0.008	0.992	0.182	0.69	0.264	0	0.497	8.43992e-07	4.60539e-06	-4
LIPH	0.001	0.009	-0.008	0.992	0.08	0.587	0.136	0	0.497	1.09473e-10	8.04888e-10	-6
WHRN	0.002	0.009	-0.007	0.993	0.08	0.587	0.136	0	0.497	6.20278e-08	3.7433e-07	-5
YJEFN3	0.014	0.021	-0.007	0.993	0.729	1.238	0.589	0	0.497	0.00951492	0.0286103	-2
HDHD3	0.012	0.018	-0.007	0.993	0.706	1.214	0.581	0	0.497	0.00205938	0.00714991	-3
INTS5	0.003	0.011	-0.008	0.992	0.159	0.666	0.239	0	0.497	4.4728e-07	2.50508e-06	-5
TPX2	0.01	0.016	-0.006	0.994	0.524	1.031	0.508	0	0.497	0.00477256	0.0153827	-2
BPHL	0.015	0.022	-0.007	0.993	0.865	1.372	0.63	0	0.497	0.00590036	0.0186713	-2
KLF5	0.001	0.008	-0.008	0.992	0.034	0.539	0.063	0	0.497	2.89832e-11	2.20961e-10	-6
HDAC2-AS2	0.004	0.01	-0.006	0.994	0.216	0.722	0.3	0	0.497	2.87952e-05	0.00013229	-4
GPX8	0.006	0.013	-0.008	0.993	0.376	0.881	0.427	0	0.497	1.57181e-05	7.47037e-05	-4
MED19	0.022	0.029	-0.007	0.993	1.207	1.713	0.704	0	0.497	0.0154282	0.0439712	-2
STEAP3	0	0.007	-0.007	0.993	0.011	0.516	0.022	0	0.497	1.40072e-13	1.23809e-12	-7
CKB	0	0.008	-0.008	0.992	0.011	0.516	0.022	0	0.497	9.80999e-12	7.75365e-11	-6
HHIP	0.001	0.01	-0.009	0.991	0.091	0.595	0.153	0	0.497	1.20872e-10	8.85125e-10	-6
LY86	0.009	0.014	-0.005	0.995	0.501	1.007	0.497	0	0.497	0.00909937	0.0274648	-2
ADAMTS14	0.007	0.013	-0.006	0.994	0.376	0.881	0.427	0	0.497	0.000348961	0.00137889	-3
DECR2	0.006	0.015	-0.008	0.992	0.353	0.857	0.412	0	0.497	1.84509e-05	8.68395e-05	-4
DHRS4	0.016	0.023	-0.007	0.993	0.899	1.404	0.64	0	0.497	0.00688634	0.0214582	-2
ZNF805	0.013	0.02	-0.007	0.993	0.797	1.301	0.612	0	0.497	0.00434134	0.0141008	-2
AL136962.1	0.005	0.012	-0.007	0.993	0.25	0.754	0.332	0	0.497	6.11567e-05	0.000270263	-4
CD7	0.003	0.01	-0.007	0.993	0.148	0.65	0.227	0	0.497	3.71954e-07	2.09837e-06	-5
LINC02360	0.001	0.01	-0.009	0.991	0.046	0.547	0.083	0	0.497	1.80755e-11	1.39694e-10	-6
TEX9	0.015	0.022	-0.008	0.992	0.831	1.333	0.624	0	0.497	0.00239489	0.00820808	-3
WDR63	0.001	0.008	-0.007	0.993	0.102	0.603	0.17	0	0.497	3.81555e-10	2.69964e-09	-6
ENPP3	0.009	0.016	-0.007	0.993	0.546	1.047	0.522	0	0.498	0.000450356	0.00174833	-3
TACO1	0.009	0.017	-0.008	0.992	0.501	1	0.501	0	0.498	0.000223122	0.00090867	-3
PFKM	0.023	0.03	-0.007	0.993	1.389	1.888	0.736	0	0.498	0.0128519	0.0373607	-2
RPL36A-HNRNPH2	0.005	0.013	-0.008	0.992	0.296	0.793	0.373	0	0.498	1.44554e-06	7.70335e-06	-4
NIF3L1	0.011	0.018	-0.007	0.993	0.66	1.158	0.57	0	0.498	0.00126204	0.00455043	-3
MARCH9	0.022	0.029	-0.008	0.992	1.264	1.761	0.717	0	0.498	0.0105164	0.0312817	-2
RNF43	0	0.007	-0.007	0.993	0.011	0.508	0.022	0	0.498	2.12118e-13	1.8518e-12	-7
PIGS	0	0.009	-0.009	0.991	0.011	0.508	0.022	0	0.498	2.92006e-12	2.37897e-11	-6
ITM2C	0.001	0.009	-0.007	0.993	0.091	0.587	0.155	0	0.498	2.25946e-09	1.51231e-08	-5
TNIP3	0.002	0.009	-0.008	0.992	0.091	0.587	0.155	0	0.498	1.38063e-09	9.39102e-09	-6
SH2D2A	0.002	0.008	-0.006	0.994	0.091	0.587	0.155	0	0.498	6.23072e-08	3.75796e-07	-5
TRMO	0.014	0.02	-0.006	0.994	0.74	1.238	0.598	0	0.498	0.00887043	0.0268575	-2
CPT2	0.013	0.019	-0.006	0.994	0.74	1.238	0.598	0	0.498	0.0155829	0.0443673	-2
CCDC154	0.007	0.014	-0.007	0.993	0.433	0.928	0.466	0	0.498	0.000184493	0.000761544	-3
SAMD11	0.001	0.009	-0.008	0.992	0.068	0.563	0.121	0	0.498	2.11295e-09	1.41731e-08	-5
LY9	0.002	0.011	-0.008	0.992	0.148	0.643	0.23	0	0.498	1.60326e-08	1.00922e-07	-5
TMEM54	0.003	0.01	-0.007	0.993	0.148	0.643	0.23	0	0.498	2.29597e-06	1.19995e-05	-4
CFTR	0.001	0.009	-0.008	0.992	0.046	0.539	0.084	0	0.498	1.55819e-10	1.13168e-09	-6
MAP4K1	0.005	0.011	-0.006	0.994	0.228	0.722	0.315	0	0.498	0.000134057	0.000564793	-3
C19orf44	0.009	0.017	-0.008	0.992	0.569	1.063	0.535	0	0.498	0.000210467	0.000861301	-3
SLC39A4	0	0.009	-0.009	0.991	0.023	0.516	0.044	0	0.498	5.34848e-13	4.56255e-12	-7
AC114760.2	0.002	0.007	-0.005	0.995	0.102	0.595	0.172	0	0.498	1.74048e-07	1.01306e-06	-5
GRIK2	0.008	0.016	-0.008	0.992	0.444	0.936	0.474	0	0.498	2.25509e-05	0.000105114	-4
RGS14	0.003	0.012	-0.009	0.992	0.182	0.674	0.27	0	0.498	5.76796e-08	3.48972e-07	-5
ZNF649	0.009	0.016	-0.007	0.993	0.546	1.039	0.526	0	0.498	0.000637464	0.00241952	-3
AC046195.1	0.006	0.013	-0.007	0.993	0.364	0.857	0.425	0	0.498	8.74406e-05	0.000378587	-3
PMAIP1	0.02	0.027	-0.007	0.993	1.093	1.587	0.689	0	0.498	0.0146121	0.041954	-2
REPIN1	0	0.009	-0.009	0.991	0	0.492	0	0	0.498	7.03487e-14	6.32505e-13	-7
CFB	0.004	0.012	-0.008	0.992	0.182	0.674	0.27	0	0.498	2.91145e-06	1.50619e-05	-4
ARRDC1-AS1	0.021	0.028	-0.007	0.993	1.252	1.745	0.717	0	0.498	0.0129122	0.0375187	-2
BAG2	0.009	0.015	-0.006	0.994	0.546	1.039	0.526	0	0.498	0.00404841	0.0132382	-2
MEI1	0.003	0.01	-0.008	0.992	0.159	0.65	0.245	0	0.498	8.33927e-08	4.98218e-07	-5
RAG1	0.008	0.016	-0.008	0.992	0.421	0.912	0.462	0	0.498	0.000155347	0.000647706	-3
PTN	0.001	0.012	-0.011	0.989	0.057	0.547	0.104	0	0.498	1.13119e-10	8.30511e-10	-6
UCK1	0.011	0.02	-0.009	0.991	0.74	1.23	0.602	0	0.498	0.00011185	0.000476809	-3
UPP2	0.015	0.022	-0.007	0.993	0.865	1.356	0.638	0	0.498	0.00521069	0.0166711	-2
TREM1	0.001	0.008	-0.007	0.993	0.034	0.524	0.065	0	0.498	2.37412e-09	1.58632e-08	-5
CHERP	0.001	0.01	-0.009	0.991	0.034	0.524	0.065	0	0.498	1.39493e-10	1.01692e-09	-6
CLN8	0.003	0.013	-0.01	0.99	0.194	0.682	0.284	0	0.498	2.17407e-09	1.45701e-08	-5
AC019197.1	0.013	0.02	-0.007	0.993	0.763	1.253	0.608	0	0.498	0.00461018	0.0149084	-2
NCR1	0.003	0.01	-0.007	0.993	0.114	0.603	0.189	0	0.498	6.52545e-07	3.60132e-06	-4
IFNG-AS1	0.007	0.015	-0.008	0.993	0.376	0.865	0.434	0	0.498	0.000176873	0.000731551	-3
CDA	0.004	0.01	-0.007	0.993	0.194	0.682	0.284	0	0.498	4.52142e-06	2.29764e-05	-4
SNRNP25	0.002	0.009	-0.008	0.992	0.091	0.579	0.157	0	0.498	2.68601e-08	1.66441e-07	-5
C1orf109	0.011	0.018	-0.007	0.993	0.615	1.103	0.557	0	0.498	0.00110248	0.00401719	-3
TOMM40L	0.007	0.014	-0.008	0.993	0.353	0.841	0.42	0	0.498	0.000115066	0.000489845	-3
MDFI	0.013	0.02	-0.007	0.993	0.797	1.285	0.62	0	0.498	0.00261153	0.00887204	-3
TTC9	0.001	0.008	-0.007	0.993	0.068	0.555	0.123	0	0.498	1.08213e-10	7.9619e-10	-6
RASD1	0.003	0.011	-0.008	0.992	0.148	0.635	0.233	0	0.498	4.1895e-07	2.35364e-06	-5
TBCEL	0.001	0.01	-0.01	0.99	0.046	0.531	0.086	0	0.498	1.56351e-12	1.2949e-11	-7
MED17	0.001	0.01	-0.009	0.991	0.046	0.531	0.086	0	0.498	1.08227e-11	8.51284e-11	-6
TSPAN32	0.001	0.009	-0.008	0.992	0.046	0.531	0.086	0	0.498	5.77486e-11	4.32493e-10	-6
OTOF	0.001	0.007	-0.007	0.993	0.046	0.531	0.086	0	0.498	4.94962e-11	3.72671e-10	-6
ITGB5-AS1	0.013	0.02	-0.008	0.992	0.751	1.238	0.607	0	0.498	0.00114088	0.004142	-3
CADPS	0.007	0.015	-0.008	0.992	0.387	0.873	0.444	0	0.498	3.6217e-05	0.000164798	-4
FOXO4	0.004	0.012	-0.008	0.992	0.205	0.69	0.297	0	0.498	1.77173e-06	9.37387e-06	-4
APOBR	0.001	0.008	-0.007	0.993	0.023	0.508	0.045	0	0.498	2.36595e-10	1.69725e-09	-6
SLC39A3	0	0.009	-0.009	0.991	0	0.484	0	0	0.498	2.02077e-13	1.76464e-12	-7
WNT5A	0	0.007	-0.007	0.993	0	0.484	0	0	0.498	2.84321e-13	2.46219e-12	-7
DNPH1	0	0.008	-0.008	0.992	0	0.484	0	0	0.498	2.63192e-13	2.28609e-12	-7
AC010511.1	0.001	0.011	-0.009	0.991	0.08	0.563	0.141	0	0.498	8.49573e-11	6.28818e-10	-6
SYDE2	0.004	0.011	-0.006	0.994	0.262	0.746	0.351	0	0.498	4.17895e-05	0.000188302	-4
FUOM	0.003	0.012	-0.01	0.99	0.159	0.643	0.248	0	0.498	3.42541e-09	2.26289e-08	-5
DNASE1L3	0.015	0.025	-0.01	0.99	0.763	1.245	0.612	0	0.498	0.000580494	0.00221495	-3
STARD10	0.001	0.009	-0.008	0.992	0.057	0.539	0.106	0	0.498	9.09925e-12	7.20844e-11	-6
ADAMTS18	0.002	0.012	-0.01	0.99	0.137	0.619	0.221	0	0.498	1.31728e-10	9.62124e-10	-6
LINC00426	0.001	0.008	-0.007	0.993	0.057	0.539	0.106	0	0.498	2.45332e-09	1.63711e-08	-5
C20orf27	0.005	0.013	-0.008	0.992	0.319	0.801	0.398	0	0.498	1.03198e-05	5.01944e-05	-4
MAGEH1	0.019	0.028	-0.009	0.991	1.081	1.563	0.692	0	0.498	0.00226258	0.00779302	-3
CABYR	0.002	0.009	-0.007	0.993	0.137	0.619	0.221	0	0.498	4.27343e-08	2.60791e-07	-5
GSTO2	0.003	0.009	-0.007	0.993	0.137	0.619	0.221	0	0.498	1.9313e-06	1.01903e-05	-4
SIGMAR1	0.008	0.015	-0.006	0.994	0.501	0.984	0.509	0	0.498	0.00130177	0.00468223	-3
ZBTB24	0.012	0.018	-0.007	0.993	0.683	1.166	0.586	0	0.498	0.00345863	0.0114669	-2
ECM1	0.013	0.019	-0.006	0.994	0.683	1.166	0.586	0	0.498	0.00838126	0.0255663	-2
CCDC86	0.001	0.009	-0.008	0.992	0.034	0.516	0.066	0	0.498	9.85034e-12	7.78157e-11	-6
TBX21	0.002	0.01	-0.008	0.992	0.114	0.595	0.191	0	0.498	2.56859e-08	1.59357e-07	-5
LINC02005	0	0.008	-0.007	0.993	0.011	0.492	0.023	0	0.498	7.89069e-12	6.27186e-11	-6
RASA4	0	0.01	-0.01	0.99	0.011	0.492	0.023	0	0.498	9.27351e-12	7.34274e-11	-6
SOWAHC	0.009	0.016	-0.007	0.993	0.535	1.015	0.527	0	0.498	0.000391272	0.00153414	-3
PSAT1	0.003	0.009	-0.006	0.994	0.148	0.627	0.236	0	0.498	3.19746e-06	1.6459e-05	-4
TULP2	0.004	0.012	-0.008	0.992	0.228	0.706	0.322	0	0.498	2.56037e-07	1.46768e-06	-5
FHL3	0.017	0.024	-0.007	0.993	1.036	1.515	0.684	0	0.498	0.00661831	0.0206959	-2
EPS8L1	0.001	0.009	-0.008	0.992	0.046	0.524	0.087	0	0.498	6.86193e-11	5.10575e-10	-6
IL2RB	0.001	0.008	-0.007	0.993	0.046	0.524	0.087	0	0.498	1.11363e-09	7.6302e-09	-6
RASEF	0.001	0.007	-0.007	0.993	0.046	0.524	0.087	0	0.498	2.31376e-09	1.54732e-08	-5
YRDC	0.007	0.014	-0.007	0.993	0.41	0.888	0.461	0	0.498	0.000293671	0.00117389	-3
AC120193.1	0.011	0.018	-0.007	0.993	0.672	1.15	0.584	0	0.498	0.00146442	0.0052266	-3
NPRL2	0.029	0.037	-0.009	0.991	1.696	2.174	0.78	0	0.498	0.0109628	0.0324412	-2
ZNF511	0	0.01	-0.009	0.991	0.023	0.5	0.046	0	0.498	2.82738e-12	2.30528e-11	-6
ZNF37A	0.001	0.01	-0.009	0.991	0.023	0.5	0.046	0	0.498	8.11924e-12	6.44856e-11	-6
ANK1	0.005	0.013	-0.008	0.992	0.285	0.762	0.374	0	0.498	1.52286e-05	7.25332e-05	-4
DUS3L	0.011	0.019	-0.008	0.992	0.626	1.103	0.568	0	0.498	0.000390447	0.00153129	-3
SERTAD3	0.017	0.023	-0.007	0.993	0.933	1.412	0.661	0	0.498	0.0132706	0.038484	-2
AC107419.1	0.007	0.015	-0.007	0.993	0.364	0.841	0.433	0	0.498	0.000302272	0.00120671	-3
GALT	0.001	0.01	-0.009	0.991	0.08	0.555	0.143	0	0.498	6.11079e-10	4.26612e-09	-6
C17orf58	0.001	0.008	-0.007	0.993	0.08	0.555	0.143	0	0.498	1.71076e-09	1.15554e-08	-6
KCTD8	0.004	0.014	-0.01	0.99	0.239	0.714	0.335	0	0.498	1.71207e-08	1.07379e-07	-5
CCDC22	0.009	0.016	-0.007	0.993	0.524	1	0.524	0	0.498	0.000865445	0.00320819	-3
ATP8A2	0.009	0.015	-0.006	0.994	0.524	1	0.524	0	0.498	0.0025113	0.00856252	-3
AC136777.1	0.005	0.013	-0.008	0.992	0.319	0.793	0.402	0	0.498	5.02357e-06	2.53618e-05	-4
AC090568.2	0.009	0.017	-0.008	0.992	0.501	0.976	0.513	0	0.498	0.000331569	0.00131452	-3
UHRF1	0.008	0.015	-0.007	0.993	0.501	0.976	0.513	0	0.498	0.00069153	0.00260843	-3
SIK1	0.006	0.015	-0.009	0.991	0.376	0.849	0.443	0	0.498	8.57037e-07	4.6741e-06	-4
ST3GAL3	0.004	0.013	-0.008	0.992	0.216	0.69	0.313	0	0.498	5.20558e-06	2.62379e-05	-4
RIC3	0	0.007	-0.007	0.993	0.034	0.508	0.067	0	0.498	2.95641e-11	2.25199e-10	-6
KRBA1	0.008	0.015	-0.007	0.993	0.478	0.952	0.502	0	0.498	0.000220422	0.000898834	-3
MFSD14A	0.008	0.015	-0.007	0.993	0.398	0.873	0.457	0	0.498	0.00077878	0.00291307	-3
LINC02008	0.01	0.019	-0.009	0.991	0.615	1.087	0.566	0	0.498	4.58814e-05	0.000205991	-4
MIR4713HG	0.004	0.009	-0.005	0.995	0.216	0.69	0.313	0	0.498	0.000235333	0.000954903	-3
ORMDL3	0.008	0.015	-0.006	0.994	0.478	0.952	0.502	0	0.498	0.000907386	0.00335364	-3
NOP16	0.003	0.011	-0.008	0.992	0.194	0.666	0.29	0	0.498	4.30633e-07	2.41534e-06	-5
PC	0.004	0.011	-0.007	0.993	0.273	0.746	0.366	0	0.498	1.34358e-06	7.18719e-06	-4
MED29	0.026	0.033	-0.008	0.992	1.503	1.975	0.761	0	0.498	0.0164388	0.0464923	-2
CBR3	0.01	0.017	-0.008	0.992	0.535	1.007	0.531	0	0.498	0.000457253	0.00177266	-3
ALKBH2	0.003	0.011	-0.008	0.992	0.171	0.643	0.266	0	0.498	8.0741e-07	4.41666e-06	-4
NSDHL	0.008	0.014	-0.006	0.994	0.455	0.928	0.491	0	0.498	0.00474799	0.0153141	-2
AC022101.1	0.001	0.008	-0.006	0.994	0.068	0.539	0.127	0	0.498	6.71516e-10	4.67436e-09	-6
AL161725.1	0.002	0.008	-0.006	0.994	0.125	0.595	0.21	0	0.498	4.5275e-06	2.29998e-05	-4
APOC1	0.001	0.008	-0.007	0.993	0.023	0.492	0.046	0	0.498	2.71057e-10	1.93908e-09	-6
ABCA9-AS1	0.001	0.008	-0.007	0.993	0.102	0.571	0.179	0	0.498	3.21524e-09	2.12767e-08	-5
FLCN	0	0.009	-0.009	0.991	0	0.468	0	0	0.498	4.27798e-13	3.66146e-12	-7
RBMXL1	0	0.009	-0.009	0.991	0	0.468	0	0	0.498	2.68663e-13	2.33165e-12	-7
B3GNT7	0	0.006	-0.006	0.994	0	0.468	0	0	0.498	3.76733e-13	3.23976e-12	-7
INKA1	0.006	0.015	-0.009	0.991	0.341	0.809	0.422	0	0.498	5.9839e-06	2.99465e-05	-4
MRPS28	0.002	0.009	-0.008	0.992	0.08	0.547	0.146	0	0.498	7.36282e-09	4.73971e-08	-5
MON1A	0.009	0.015	-0.006	0.994	0.444	0.912	0.487	0	0.498	0.00194641	0.00679157	-3
TRMT10A	0.017	0.023	-0.006	0.994	0.99	1.46	0.678	0	0.498	0.0146557	0.0420714	-2
KLF16	0.014	0.022	-0.007	0.993	0.785	1.253	0.627	0	0.498	0.00357417	0.0118146	-2
ADAMTS8	0.001	0.009	-0.008	0.992	0.057	0.524	0.109	0	0.498	1.01312e-09	6.9677e-09	-6
CTSK	0.011	0.019	-0.008	0.992	0.66	1.126	0.586	0	0.498	0.000589625	0.00224703	-3
SOX12	0.011	0.017	-0.006	0.994	0.603	1.071	0.563	0	0.498	0.0135444	0.0391972	-2
TUBB2A	0.001	0.008	-0.008	0.992	0.034	0.5	0.068	0	0.498	5.16446e-11	3.88186e-10	-6
SLC45A3	0	0.007	-0.007	0.993	0.034	0.5	0.068	0	0.498	3.72872e-11	2.82669e-10	-6
LDOC1	0.001	0.009	-0.008	0.992	0.034	0.5	0.068	0	0.498	1.24127e-10	9.08322e-10	-6
TMCC2	0.015	0.023	-0.008	0.992	0.82	1.285	0.638	0	0.498	0.00349053	0.0115616	-2
C17orf49	0	0.009	-0.009	0.991	0.011	0.476	0.024	0	0.498	8.15546e-13	6.86073e-12	-7
MFSD2A	0	0.007	-0.007	0.993	0.011	0.476	0.024	0	0.498	4.10308e-12	3.31748e-11	-6
HAUS3	0	0.009	-0.009	0.991	0.011	0.476	0.024	0	0.498	4.81953e-12	3.87853e-11	-6
RFX8	0.003	0.01	-0.006	0.994	0.194	0.658	0.294	0	0.498	7.07195e-06	3.50688e-05	-4
AC060780.1	0	0.01	-0.009	0.991	0.011	0.476	0.024	0	0.498	3.84836e-12	3.11885e-11	-6
SDHAF2	0	0.009	-0.009	0.991	0.011	0.476	0.024	0	0.498	1.6122e-11	1.2519e-10	-6
PKP2	0.005	0.012	-0.007	0.993	0.273	0.738	0.37	0	0.498	9.21152e-06	4.51155e-05	-4
KCNN4	0.005	0.012	-0.007	0.993	0.273	0.738	0.37	0	0.498	2.0193e-05	9.46934e-05	-4
POLR2D	0.016	0.023	-0.006	0.994	1.002	1.468	0.683	0	0.498	0.0123254	0.0359551	-2
PDIK1L	0.013	0.019	-0.006	0.994	0.74	1.206	0.614	0	0.498	0.0103948	0.030968	-2
NAP1L5	0.003	0.011	-0.008	0.992	0.171	0.635	0.269	0	0.498	3.1818e-08	1.96143e-07	-5
CTU1	0.006	0.012	-0.007	0.993	0.353	0.817	0.432	0	0.498	0.000109382	0.00046756	-3
AC016766.1	0.008	0.014	-0.006	0.994	0.433	0.896	0.483	0	0.498	0.000747599	0.00280354	-3
TYSND1	0.011	0.017	-0.006	0.994	0.694	1.158	0.6	0	0.498	0.00171994	0.00606658	-3
OR9Q1	0.01	0.02	-0.009	0.991	0.569	1.031	0.552	0	0.498	0.000110727	0.000472803	-3
ATXN1L	0.001	0.009	-0.008	0.992	0.046	0.508	0.09	0	0.498	3.42092e-10	2.43041e-09	-6
AC243829.4	0.001	0.007	-0.006	0.994	0.046	0.508	0.09	0	0.498	1.13753e-08	7.23847e-08	-5
SLC25A45	0.005	0.012	-0.007	0.993	0.307	0.769	0.399	0	0.498	5.07701e-06	2.56107e-05	-4
XKR9	0.014	0.02	-0.006	0.994	0.774	1.238	0.625	0	0.498	0.0117005	0.0343649	-2
LINC01182	0.003	0.011	-0.008	0.993	0.205	0.666	0.307	0	0.498	1.08984e-06	5.87447e-06	-4
SHISA4	0.004	0.011	-0.007	0.993	0.205	0.666	0.307	0	0.498	1.07731e-05	5.23173e-05	-4
SNX20	0.001	0.007	-0.007	0.993	0.023	0.484	0.047	0	0.498	1.08972e-09	7.47961e-09	-6
TM7SF2	0.008	0.014	-0.007	0.993	0.387	0.849	0.456	0	0.498	0.000864009	0.00320325	-3
TACSTD2	0	0.008	-0.008	0.992	0	0.46	0	0	0.498	1.5386e-12	1.27461e-11	-7
AC026765.2	0.007	0.016	-0.009	0.991	0.341	0.801	0.426	0	0.498	6.3996e-06	3.19187e-05	-4
ARL4D	0.005	0.012	-0.007	0.993	0.262	0.722	0.363	0	0.498	2.88699e-05	0.000132613	-4
SNAP25-AS1	0.001	0.008	-0.007	0.993	0.08	0.539	0.148	0	0.498	3.28207e-08	2.02083e-07	-5
SPR	0.01	0.018	-0.008	0.992	0.603	1.063	0.568	0	0.498	0.00027216	0.00109397	-3
PLAGL2	0.011	0.019	-0.008	0.992	0.683	1.142	0.598	0	0.498	0.000488444	0.00188649	-3
ASB13	0.011	0.017	-0.006	0.994	0.626	1.087	0.576	0	0.498	0.00605151	0.0190989	-2
LOXL3	0.009	0.014	-0.005	0.995	0.524	0.984	0.532	0	0.498	0.00420135	0.0136877	-2
RGN	0.002	0.01	-0.008	0.992	0.137	0.595	0.23	0	0.498	1.52952e-07	8.93628e-07	-5
MMP1	0.001	0.01	-0.009	0.991	0.114	0.571	0.199	0	0.498	2.62399e-10	1.87932e-09	-6
RPS6KA6	0.011	0.016	-0.005	0.995	0.603	1.063	0.568	0	0.498	0.0138347	0.0399738	-2
YDJC	0.004	0.01	-0.006	0.994	0.216	0.674	0.321	0	0.498	2.59919e-05	0.000120141	-4
TRMT61A	0.003	0.012	-0.008	0.992	0.194	0.65	0.297	0	0.498	2.98496e-07	1.69756e-06	-5
AC008878.3	0.003	0.01	-0.007	0.993	0.194	0.65	0.297	0	0.498	7.10717e-06	3.52378e-05	-4
EXOSC3	0	0.008	-0.008	0.992	0.011	0.468	0.024	0	0.498	4.59216e-11	3.4643e-10	-6
SPTBN4	0.004	0.01	-0.006	0.994	0.273	0.73	0.374	0	0.498	1.44519e-05	6.90782e-05	-4
GEMIN6	0.008	0.014	-0.006	0.994	0.455	0.912	0.499	0	0.498	0.00106817	0.00390099	-3
FJX1	0.005	0.012	-0.007	0.993	0.273	0.73	0.374	0	0.498	2.78927e-05	0.000128277	-4
WNK3	0.013	0.018	-0.006	0.994	0.74	1.198	0.618	0	0.498	0.0140394	0.0404898	-2
SNN	0.005	0.014	-0.009	0.991	0.33	0.785	0.42	0	0.498	2.48193e-07	1.42482e-06	-5
TMCO6	0.016	0.022	-0.006	0.994	0.899	1.356	0.663	0	0.498	0.0140343	0.040479	-2
MT1A	0.005	0.015	-0.009	0.991	0.25	0.706	0.355	0	0.498	3.07824e-06	1.58876e-05	-4
ZNF514	0.019	0.026	-0.007	0.993	1.161	1.618	0.717	0	0.498	0.017058	0.0480856	-2
NDC80	0.008	0.013	-0.005	0.995	0.455	0.912	0.499	0	0.498	0.00961217	0.0288663	-2
MYL5	0.007	0.015	-0.008	0.992	0.33	0.785	0.42	0	0.498	0.000107564	0.000460374	-3
ZNF286B	0.009	0.015	-0.006	0.994	0.512	0.968	0.529	0	0.498	0.00453221	0.0146746	-2
LRRC25	0.001	0.007	-0.006	0.994	0.046	0.5	0.091	0	0.498	6.60276e-09	4.27173e-08	-5
SLC25A23	0.014	0.021	-0.006	0.994	0.854	1.309	0.652	0	0.498	0.0108796	0.0322383	-2
ALDH16A1	0.003	0.013	-0.009	0.991	0.205	0.658	0.311	0	0.498	6.74636e-08	4.05869e-07	-5
BOP1	0.013	0.019	-0.006	0.994	0.672	1.126	0.596	0	0.498	0.00970445	0.0291209	-2
MRPL46	0.018	0.025	-0.007	0.993	1.013	1.468	0.69	0	0.498	0.0128821	0.0374379	-2
AC024230.1	0.006	0.012	-0.006	0.994	0.387	0.841	0.46	0	0.498	0.000304291	0.00121414	-3
LENG1	0.013	0.021	-0.008	0.992	0.729	1.182	0.616	0	0.498	0.00232318	0.00798259	-3
DHCR7	0.002	0.01	-0.007	0.993	0.102	0.555	0.184	0	0.498	5.608e-07	3.11608e-06	-5
EGFL6	0	0.008	-0.008	0.992	0	0.452	0	0	0.498	2.83025e-12	2.30701e-11	-6
TXNDC5	0.002	0.008	-0.007	0.993	0.08	0.531	0.15	0	0.498	1.44153e-07	8.4413e-07	-5
DPYS	0.001	0.008	-0.006	0.994	0.08	0.531	0.15	0	0.498	1.25188e-07	7.37536e-07	-5
SDK2	0.014	0.019	-0.006	0.994	0.808	1.261	0.641	0	0.498	0.0172546	0.0485646	-2
TP53RK	0.006	0.013	-0.007	0.993	0.341	0.793	0.43	0	0.498	6.82571e-05	0.00029993	-3
PLS1	0.009	0.015	-0.007	0.993	0.524	0.976	0.537	0	0.498	0.000747387	0.00280308	-3
AC044810.3	0.003	0.009	-0.006	0.994	0.159	0.611	0.261	0	0.498	1.56109e-05	7.42398e-05	-4
RNF207	0.004	0.011	-0.007	0.993	0.239	0.69	0.346	0	0.498	3.0332e-05	0.000138835	-4
AC243829.1	0.001	0.008	-0.007	0.993	0.057	0.508	0.112	0	0.498	6.86448e-10	4.76973e-09	-6
GSPT2	0.001	0.008	-0.007	0.993	0.057	0.508	0.112	0	0.498	2.89392e-09	1.92202e-08	-5
MOSPD3	0.01	0.018	-0.008	0.992	0.558	1.007	0.554	0	0.498	0.000553102	0.00211957	-3
ZNF730	0.005	0.011	-0.006	0.994	0.296	0.746	0.397	0	0.498	0.000111342	0.00047497	-3
AC010609.1	0.003	0.008	-0.005	0.995	0.114	0.563	0.202	0	0.498	6.79776e-05	0.000298745	-3
AC021054.1	0.006	0.012	-0.006	0.994	0.376	0.825	0.455	0	0.498	0.000374048	0.00147164	-3
LINC00968	0	0.007	-0.007	0.993	0.011	0.46	0.025	0	0.498	1.07839e-11	8.48664e-11	-6
PSMD9	0	0.008	-0.008	0.992	0.011	0.46	0.025	0	0.498	2.87057e-12	2.33927e-11	-6
NDUFA7	0	0.008	-0.008	0.992	0.011	0.46	0.025	0	0.498	4.28457e-12	3.4597e-11	-6
FDXR	0.012	0.019	-0.007	0.993	0.694	1.142	0.608	0	0.498	0.00416023	0.0135704	-2
CAPN5	0.007	0.013	-0.006	0.994	0.433	0.881	0.491	0	0.498	0.00176026	0.0061968	-3
SCN1A	0.001	0.008	-0.007	0.993	0.046	0.492	0.093	0	0.498	1.84419e-09	1.24268e-08	-6
AC138035.1	0.008	0.013	-0.005	0.995	0.489	0.936	0.523	0	0.498	0.00284322	0.00958557	-2
ZMYM6	0	0.008	-0.008	0.992	0.023	0.468	0.049	0	0.498	1.1945e-11	9.35522e-11	-6
PLD5	0.007	0.014	-0.007	0.993	0.444	0.888	0.5	0	0.498	0.000128529	0.000543203	-3
ASPA	0	0.006	-0.006	0.994	0	0.444	0	0	0.498	2.21958e-12	1.8217e-11	-7
SLC33A1	0	0.008	-0.008	0.992	0	0.444	0	0	0.498	2.5022e-12	2.04715e-11	-7
RBM27	0	0.009	-0.009	0.991	0	0.444	0	0	0.498	1.15343e-12	9.61954e-12	-7
THBS4	0.005	0.01	-0.005	0.995	0.262	0.706	0.371	0	0.498	0.0015051	0.00536251	-3
HAGHL	0.003	0.009	-0.006	0.994	0.159	0.603	0.264	0	0.498	1.33684e-05	6.41364e-05	-4
SPECC1L	0.014	0.021	-0.007	0.993	0.785	1.23	0.639	0	0.498	0.00939686	0.0282938	-2
INHBA	0.001	0.009	-0.007	0.993	0.057	0.5	0.114	0	0.498	1.7563e-08	1.10041e-07	-5
HDHD2	0.012	0.018	-0.006	0.994	0.683	1.126	0.606	0	0.498	0.0077305	0.0237896	-2
NCAPG	0.01	0.017	-0.007	0.993	0.581	1.023	0.567	0	0.498	0.00269515	0.0091281	-3
IFNLR1	0.001	0.008	-0.007	0.993	0.034	0.476	0.072	0	0.498	6.80667e-10	4.73274e-09	-6
CYP2U1	0.02	0.028	-0.007	0.993	1.161	1.602	0.725	0	0.498	0.0115308	0.0339308	-2
PNPO	0.009	0.017	-0.007	0.993	0.512	0.952	0.538	0	0.498	0.000674171	0.00254854	-3
MTG1	0.004	0.011	-0.007	0.993	0.228	0.666	0.342	0	0.498	3.16635e-05	0.000144545	-4
CA12	0.001	0.007	-0.006	0.994	0.046	0.484	0.094	0	0.498	5.87313e-08	3.55127e-07	-5
POP1	0.013	0.02	-0.007	0.993	0.751	1.19	0.631	0	0.498	0.0056098	0.0178368	-2
AQP3	0	0.007	-0.007	0.993	0.023	0.46	0.049	0	0.498	6.09528e-11	4.5528e-10	-6
RTKN2	0.005	0.011	-0.006	0.994	0.205	0.643	0.319	0	0.498	0.00039274	0.00153892	-3
LINC01948	0.001	0.007	-0.006	0.994	0.102	0.539	0.19	0	0.498	1.03177e-08	6.57898e-08	-5
TNFRSF8	0.008	0.014	-0.007	0.993	0.444	0.881	0.504	0	0.498	0.000625412	0.0023761	-3
GZMA	0.001	0.007	-0.006	0.994	0.057	0.492	0.116	0	0.498	4.93133e-09	3.222e-08	-5
AL451165.2	0.004	0.011	-0.007	0.993	0.216	0.65	0.332	0	0.498	3.46214e-06	1.77758e-05	-4
FAHD1	0.007	0.014	-0.006	0.994	0.478	0.912	0.524	0	0.498	0.000439103	0.00170807	-3
LINC01725	0.005	0.012	-0.007	0.993	0.296	0.73	0.406	0	0.498	1.95082e-05	9.1621e-05	-4
TIMM10B	0	0.008	-0.008	0.992	0.011	0.444	0.026	0	0.498	1.82437e-10	1.31789e-09	-6
SNHG21	0.013	0.02	-0.006	0.994	0.82	1.253	0.654	0	0.498	0.00591214	0.0187048	-2
C3AR1	0.001	0.008	-0.006	0.994	0.068	0.5	0.137	0	0.498	5.49982e-08	3.33335e-07	-5
IL1RN	0.002	0.007	-0.006	0.994	0.068	0.5	0.137	0	0.498	2.89613e-06	1.49891e-05	-4
EFCAB3	0.004	0.01	-0.006	0.994	0.25	0.682	0.367	0	0.498	0.000178803	0.000739337	-3
PCA3	0.008	0.013	-0.005	0.995	0.433	0.865	0.5	0	0.498	0.0113128	0.0333558	-2
GOLGA6L4	0.009	0.015	-0.006	0.994	0.512	0.944	0.543	0	0.498	0.00410946	0.0134194	-2
RTL6	0.003	0.01	-0.007	0.994	0.148	0.579	0.256	0	0.498	1.15142e-05	5.5724e-05	-4
EYA1	0.002	0.01	-0.008	0.993	0.125	0.555	0.225	0	0.498	1.57503e-07	9.19871e-07	-5
C19orf54	0.008	0.015	-0.007	0.993	0.467	0.896	0.521	0	0.498	0.000264955	0.00106764	-3
CCR1	0	0.006	-0.006	0.994	0.023	0.452	0.05	0	0.498	7.55662e-10	5.23774e-09	-6
MPI	0.006	0.013	-0.007	0.993	0.364	0.793	0.459	0	0.498	3.70313e-05	0.000168207	-4
AL355076.2	0.006	0.012	-0.006	0.994	0.364	0.793	0.459	0	0.498	0.000186983	0.000771411	-3
AIFM2	0.011	0.016	-0.005	0.995	0.649	1.079	0.601	0	0.498	0.0143462	0.0412716	-2
ALDH1A3	0	0.006	-0.006	0.994	0	0.428	0	0	0.498	1.07209e-11	8.44346e-11	-6
GALNT12	0	0.006	-0.006	0.994	0	0.428	0	0	0.498	5.025e-12	4.03759e-11	-6
AC016831.5	0	0.008	-0.008	0.992	0	0.428	0	0	0.498	2.72061e-12	2.22174e-11	-6
GPC1	0	0.006	-0.006	0.994	0	0.428	0	0	0.498	1.15972e-11	9.09427e-11	-6
GEMIN4	0.004	0.01	-0.006	0.994	0.262	0.69	0.379	0	0.498	7.27503e-05	0.0003185	-3
MORN4	0.008	0.014	-0.006	0.994	0.444	0.873	0.509	0	0.498	0.0021879	0.00755885	-3
SFR1	0.013	0.019	-0.007	0.993	0.706	1.134	0.622	0	0.498	0.00564424	0.0179341	-2
PLEKHF1	0.012	0.019	-0.007	0.993	0.683	1.111	0.615	0	0.498	0.0019585	0.00683027	-3
MAD2L1BP	0.005	0.012	-0.007	0.993	0.239	0.666	0.359	0	0.498	8.72773e-05	0.000377933	-3
AC112493.1	0.006	0.013	-0.007	0.993	0.319	0.746	0.427	0	0.498	0.000411311	0.00160762	-3
EIF5A2	0.004	0.009	-0.006	0.994	0.216	0.643	0.337	0	0.498	6.33797e-05	0.000279529	-4
AC244090.1	0.001	0.007	-0.007	0.993	0.034	0.46	0.074	0	0.498	2.32512e-09	1.55424e-08	-5
SARSCoV2_3prime	0.011	0.02	-0.008	0.992	0.398	0.825	0.483	0	0.498	0.00470574	0.0151905	-2
DCDC1	0.01	0.016	-0.007	0.993	0.558	0.984	0.567	0	0.498	0.00106066	0.00387666	-3
PYGO1	0.003	0.009	-0.006	0.994	0.194	0.619	0.313	0	0.498	8.22256e-06	4.04444e-05	-4
ZNF548	0	0.009	-0.008	0.992	0.011	0.436	0.026	0	0.498	1.96418e-11	1.51383e-10	-6
MED11	0.013	0.019	-0.006	0.994	0.82	1.245	0.658	0	0.498	0.0103385	0.0308294	-2
TUSC1	0.003	0.01	-0.007	0.993	0.171	0.595	0.287	0	0.498	2.24928e-06	1.17639e-05	-4
CD244	0.001	0.007	-0.006	0.994	0.068	0.492	0.139	0	0.498	5.74655e-09	3.73731e-08	-5
AC007271.1	0.011	0.016	-0.005	0.995	0.717	1.142	0.628	0	0.498	0.0119956	0.0350963	-2
ACPP	0.002	0.006	-0.005	0.995	0.068	0.492	0.139	0	0.498	4.19792e-06	2.14097e-05	-4
PLA2G5	0.006	0.013	-0.007	0.993	0.33	0.754	0.438	0	0.498	6.92902e-05	0.000304211	-3
CACFD1	0.002	0.009	-0.007	0.993	0.148	0.571	0.259	0	0.498	2.53791e-07	1.45534e-06	-5
SPATA18	0.002	0.008	-0.006	0.994	0.148	0.571	0.259	0	0.498	3.43888e-06	1.76636e-05	-4
CNTN6	0.002	0.008	-0.006	0.994	0.148	0.571	0.259	0	0.498	2.09668e-06	1.10104e-05	-4
TPRN	0.005	0.012	-0.007	0.993	0.307	0.73	0.421	0	0.498	7.43749e-05	0.000325153	-3
PADI2	0.002	0.009	-0.007	0.993	0.125	0.547	0.229	0	0.498	1.5122e-07	8.8383e-07	-5
AC024901.1	0.006	0.012	-0.006	0.994	0.307	0.73	0.421	0	0.498	0.000392655	0.00153878	-3
LINC00884	0.002	0.008	-0.006	0.994	0.125	0.547	0.229	0	0.498	2.79147e-06	1.44823e-05	-4
SURF2	0.004	0.011	-0.007	0.993	0.205	0.627	0.327	0	0.498	2.91958e-05	0.000133991	-4
TBCC	0.006	0.012	-0.006	0.994	0.364	0.785	0.464	0	0.498	0.000531107	0.00204008	-3
IL4I1	0.003	0.01	-0.007	0.993	0.182	0.603	0.302	0	0.498	6.38936e-06	3.1875e-05	-4
FMOD	0	0.006	-0.006	0.994	0	0.42	0	0	0.498	1.39598e-11	1.08782e-10	-6
TRHDE	0.004	0.011	-0.007	0.993	0.262	0.682	0.384	0	0.498	3.11777e-05	0.000142433	-4
SLC6A9	0.001	0.007	-0.005	0.995	0.08	0.5	0.159	0	0.498	1.21946e-06	6.54243e-06	-4
SRRD	0.012	0.02	-0.008	0.992	0.683	1.103	0.619	0	0.498	0.00167752	0.00593384	-3
KLRB1	0.003	0.009	-0.006	0.994	0.159	0.579	0.275	0	0.498	7.18367e-06	3.55944e-05	-4
PTPRU	0.001	0.007	-0.006	0.994	0.057	0.476	0.12	0	0.498	1.06739e-09	7.33444e-09	-6
FBXO16	0.013	0.02	-0.007	0.993	0.82	1.238	0.662	0	0.498	0.00109495	0.00399116	-3
AC090204.1	0.002	0.008	-0.006	0.994	0.137	0.555	0.246	0	0.498	3.68858e-07	2.0828e-06	-5
AC100810.1	0.003	0.011	-0.008	0.992	0.216	0.635	0.341	0	0.498	1.84029e-07	1.06915e-06	-5
GGPS1	0	0.008	-0.007	0.993	0.034	0.452	0.076	0	0.498	4.96954e-11	3.73989e-10	-6
PEX19	0.001	0.008	-0.007	0.993	0.034	0.452	0.076	0	0.498	8.99716e-10	6.20015e-09	-6
AC025188.1	0.001	0.007	-0.006	0.994	0.034	0.452	0.076	0	0.498	9.60433e-09	6.13295e-08	-5
CEACAM21	0.003	0.009	-0.006	0.994	0.194	0.611	0.317	0	0.498	2.66084e-05	0.000122808	-4
CLDN11	0	0.009	-0.008	0.992	0.011	0.428	0.027	0	0.498	1.29562e-10	9.46748e-10	-6
SORD	0.011	0.016	-0.005	0.995	0.66	1.079	0.612	0	0.498	0.0144494	0.0415215	-2
CDKL2	0.001	0.007	-0.006	0.994	0.091	0.508	0.179	0	0.498	2.8637e-08	1.77063e-07	-5
RAB17	0.001	0.007	-0.006	0.994	0.091	0.508	0.179	0	0.498	9.46642e-08	5.6306e-07	-5
NUDT1	0.002	0.008	-0.007	0.994	0.091	0.508	0.179	0	0.498	5.72439e-07	3.17733e-06	-5
TDRKH	0.012	0.019	-0.006	0.994	0.717	1.134	0.632	0	0.498	0.00847632	0.0258181	-2
KIF6	0.004	0.011	-0.007	0.993	0.25	0.666	0.376	0	0.498	1.26194e-05	6.07405e-05	-4
AC105411.1	0.004	0.011	-0.007	0.993	0.25	0.666	0.376	0	0.498	4.03204e-05	0.000182212	-4
RAB6B	0.004	0.011	-0.006	0.994	0.25	0.666	0.376	0	0.498	4.8121e-05	0.000215671	-4
C5orf63	0.012	0.017	-0.005	0.995	0.717	1.134	0.632	0	0.498	0.015989	0.0453651	-2
CDH6	0.002	0.009	-0.007	0.993	0.068	0.484	0.141	0	0.498	2.67163e-07	1.52891e-06	-5
FLT3	0.012	0.019	-0.007	0.993	0.672	1.087	0.618	0	0.498	0.00404903	0.0132388	-2
ADCK2	0.004	0.011	-0.007	0.993	0.228	0.643	0.354	0	0.498	4.82887e-05	0.000216326	-4
SLC38A4	0.001	0.007	-0.006	0.994	0.046	0.46	0.099	0	0.498	3.17413e-09	2.10092e-08	-5
RCE1	0.011	0.017	-0.006	0.994	0.672	1.087	0.618	0	0.498	0.00818151	0.025026	-2
C7orf43	0.005	0.011	-0.006	0.994	0.307	0.722	0.426	0	0.498	0.000196579	0.000807987	-3
C11orf1	0.002	0.008	-0.006	0.994	0.125	0.539	0.232	0	0.498	3.75993e-07	2.12e-06	-5
JMJD4	0.009	0.014	-0.005	0.995	0.489	0.904	0.541	0	0.498	0.0060026	0.0189658	-2
FZD5	0.003	0.01	-0.006	0.994	0.205	0.619	0.331	0	0.498	2.15464e-05	0.000100748	-4
ARG1	0.004	0.011	-0.007	0.993	0.205	0.619	0.331	0	0.498	5.19587e-05	0.000231631	-4
TMEM132B	0.005	0.012	-0.006	0.994	0.285	0.698	0.408	0	0.498	0.000334784	0.00132625	-3
TCF21	0	0.007	-0.007	0.993	0	0.413	0	0	0.498	1.95731e-11	1.50892e-10	-6
ALDH5A1	0.008	0.013	-0.005	0.995	0.467	0.881	0.53	0	0.498	0.0148597	0.0426059	-2
FKBP1B	0.006	0.012	-0.005	0.995	0.364	0.777	0.469	0	0.498	0.00211174	0.00731694	-3
RWDD2B	0.007	0.013	-0.006	0.994	0.444	0.857	0.518	0	0.498	0.00170657	0.00602561	-3
CRTAC1	0.001	0.008	-0.007	0.993	0.08	0.492	0.162	0	0.498	2.34738e-08	1.46071e-07	-5
AC005921.2	0.009	0.015	-0.006	0.994	0.524	0.936	0.559	0	0.498	0.00172789	0.00608979	-3
CREB3L1	0.001	0.007	-0.005	0.995	0.08	0.492	0.162	0	0.498	6.39542e-07	3.5327e-06	-4
AC093227.1	0.011	0.017	-0.007	0.993	0.603	1.015	0.594	0	0.498	0.00366057	0.0120757	-2
DACH2	0.006	0.012	-0.006	0.994	0.341	0.754	0.453	0	0.498	0.00111577	0.00405939	-3
HYPK	0.001	0.008	-0.007	0.993	0.057	0.468	0.122	0	0.498	1.10021e-09	7.54325e-09	-6
NECAB3	0.001	0.006	-0.005	0.995	0.057	0.468	0.122	0	0.498	2.91562e-09	1.9356e-08	-5
HIRIP3	0.006	0.013	-0.007	0.993	0.319	0.73	0.437	0	0.498	8.71707e-05	0.000377563	-3
PDE1B	0.001	0.007	-0.006	0.994	0.034	0.444	0.077	0	0.498	2.88767e-08	1.78453e-07	-5
AC093772.1	0.001	0.007	-0.006	0.994	0.034	0.444	0.077	0	0.498	9.77687e-08	5.80857e-07	-5
DNAJC30	0.006	0.013	-0.007	0.993	0.376	0.785	0.478	0	0.498	0.000179041	0.000740222	-3
ABCA4	0.005	0.011	-0.005	0.995	0.296	0.706	0.419	0	0.498	0.00192318	0.0067192	-3
FKBP7	0.003	0.01	-0.007	0.993	0.194	0.603	0.321	0	0.498	2.98221e-06	1.54073e-05	-4
SSPO	0.007	0.013	-0.006	0.994	0.376	0.785	0.478	0	0.498	0.00173798	0.00612324	-3
FCGR1A	0	0.006	-0.005	0.995	0.011	0.42	0.027	0	0.498	4.56415e-10	3.21024e-09	-6
CHAF1B	0.009	0.015	-0.006	0.994	0.535	0.944	0.567	0	0.498	0.0022855	0.0078671	-3
APEX2	0.013	0.02	-0.007	0.993	0.774	1.182	0.655	0	0.498	0.00329685	0.0109847	-2
AC074286.1	0.004	0.01	-0.005	0.995	0.25	0.658	0.38	0	0.498	0.000348943	0.00137889	-3
PPP1R14C	0.005	0.011	-0.006	0.994	0.33	0.738	0.447	0	0.498	0.000405143	0.00158472	-3
AC012360.3	0.009	0.014	-0.005	0.995	0.512	0.92	0.557	0	0.498	0.012405	0.0361633	-2
AL133410.1	0.01	0.016	-0.006	0.994	0.592	1	0.592	0	0.498	0.00466611	0.0150767	-2
ISOC1	0.007	0.012	-0.005	0.995	0.41	0.817	0.502	0	0.498	0.00126517	0.00456065	-3
BCL2L2	0.008	0.014	-0.006	0.994	0.489	0.896	0.546	0	0.498	0.00278344	0.00939939	-2
RFLNA	0.005	0.011	-0.006	0.994	0.307	0.714	0.43	0	0.498	0.000385392	0.00151281	-3
HES5	0.004	0.012	-0.008	0.992	0.205	0.611	0.335	0	0.498	1.51817e-05	7.2321e-05	-4
MAP9	0	0.006	-0.006	0.994	0.023	0.428	0.053	0	0.498	5.22297e-10	3.65785e-09	-6
FANCG	0.008	0.014	-0.006	0.994	0.467	0.873	0.535	0	0.498	0.0032648	0.0108931	-2
ZNF559	0	0.007	-0.007	0.993	0	0.405	0	0	0.498	2.55193e-11	1.95226e-10	-6
TUT1	0	0.008	-0.008	0.992	0	0.405	0	0	0.498	9.01356e-12	7.14421e-11	-6
CLDN10-AS1	0.005	0.011	-0.007	0.993	0.262	0.666	0.393	0	0.498	2.60891e-05	0.000120555	-4
AC079380.1	0.004	0.01	-0.006	0.994	0.182	0.587	0.31	0	0.498	0.000200691	0.000823467	-3
LINC02388	0.005	0.012	-0.007	0.993	0.262	0.666	0.393	0	0.498	0.000141734	0.000594713	-3
BX322234.1	0.001	0.008	-0.006	0.994	0.08	0.484	0.165	0	0.498	1.92783e-07	1.11833e-06	-5
LRWD1	0.007	0.014	-0.007	0.993	0.421	0.825	0.511	0	0.498	0.000309372	0.00123315	-3
RALYL	0.008	0.014	-0.007	0.993	0.501	0.904	0.554	0	0.498	0.000270467	0.00108773	-3
IQCN	0.011	0.018	-0.007	0.993	0.603	1.007	0.599	0	0.498	0.00269435	0.00912695	-3
GPR85	0.003	0.009	-0.006	0.994	0.159	0.563	0.283	0	0.498	1.50354e-05	7.1657e-05	-4
ATP6V0E2	0.004	0.011	-0.007	0.993	0.239	0.643	0.372	0	0.498	2.22408e-05	0.000103869	-4
MCM4	0.007	0.013	-0.006	0.994	0.421	0.825	0.511	0	0.498	0.00182119	0.00638881	-3
CCNQ	0.008	0.013	-0.006	0.994	0.421	0.825	0.511	0	0.498	0.00293459	0.0098732	-2
LRRC8D	0.001	0.008	-0.006	0.994	0.057	0.46	0.124	0	0.498	2.90211e-07	1.65317e-06	-5
CCDC136	0.004	0.01	-0.005	0.995	0.239	0.643	0.372	0	0.498	0.00067519	0.00255208	-3
AC068051.1	0.002	0.009	-0.006	0.994	0.137	0.539	0.253	0	0.498	1.27155e-06	6.81127e-06	-4
FCAR	0.003	0.008	-0.006	0.994	0.137	0.539	0.253	0	0.498	1.95477e-05	9.17784e-05	-4
AC108861.1	0.009	0.015	-0.007	0.993	0.558	0.96	0.581	0	0.498	0.000454612	0.00176308	-3
GPR182	0.001	0.007	-0.006	0.994	0.034	0.436	0.078	0	0.498	8.1828e-09	5.25664e-08	-5
FGFRL1	0.001	0.007	-0.006	0.994	0.034	0.436	0.078	0	0.498	4.2688e-08	2.6056e-07	-5
SCUBE2	0.009	0.015	-0.006	0.994	0.558	0.96	0.581	0	0.498	0.00242843	0.00830953	-3
ANKRD55	0.01	0.017	-0.007	0.993	0.558	0.96	0.581	0	0.498	0.00302893	0.010163	-2
AQP4-AS1	0.003	0.009	-0.006	0.994	0.194	0.595	0.325	0	0.498	4.24856e-05	0.0001913	-4
RAB34	0	0.007	-0.007	0.993	0.011	0.413	0.028	0	0.498	2.3428e-10	1.6822e-09	-6
TATDN2	0.002	0.009	-0.007	0.993	0.091	0.492	0.185	0	0.498	2.96231e-07	1.6853e-06	-5
ZC3HAV1L	0.013	0.018	-0.006	0.994	0.717	1.119	0.641	0	0.498	0.0119973	0.035097	-2
MYOCD	0.003	0.009	-0.006	0.994	0.171	0.571	0.299	0	0.498	0.000121548	0.000515739	-3
AC092343.1	0.003	0.008	-0.005	0.995	0.171	0.571	0.299	0	0.498	0.000210824	0.000862419	-3
GSTM4	0.009	0.015	-0.006	0.994	0.512	0.912	0.562	0	0.498	0.00154334	0.00548805	-3
CYP4X1	0.001	0.007	-0.006	0.994	0.068	0.468	0.146	0	0.498	4.3191e-08	2.63371e-07	-5
SCNN1D	0.003	0.009	-0.006	0.994	0.148	0.547	0.27	0	0.498	2.46743e-05	0.000114341	-4
STAC3	0.003	0.008	-0.005	0.995	0.148	0.547	0.27	0	0.498	0.000682675	0.00257754	-3
AMER2	0.001	0.009	-0.008	0.992	0.046	0.444	0.102	0	0.498	2.85685e-09	1.89903e-08	-5
ZNF300	0.007	0.013	-0.006	0.994	0.387	0.785	0.493	0	0.498	0.00151869	0.00540721	-3
CDK1	0.008	0.012	-0.004	0.996	0.489	0.888	0.551	0	0.498	0.0119301	0.0349235	-2
PRADC1	0.009	0.016	-0.007	0.993	0.546	0.944	0.579	0	0.498	0.00129696	0.00466657	-3
SLC27A5	0.011	0.017	-0.005	0.995	0.649	1.047	0.62	0	0.498	0.0148057	0.0424821	-2
LRRC34	0.002	0.007	-0.005	0.995	0.102	0.5	0.205	0	0.498	1.98115e-06	1.04302e-05	-4
MIR3142HG	0.004	0.01	-0.006	0.994	0.262	0.658	0.398	0	0.498	9.42331e-05	0.000406407	-3
AC007100.1	0.006	0.013	-0.007	0.993	0.341	0.738	0.463	0	0.498	8.94852e-05	0.000387007	-3
AL050341.2	0.007	0.013	-0.006	0.994	0.421	0.817	0.515	0	0.498	0.000689553	0.00260182	-3
VNN2	0.005	0.011	-0.006	0.994	0.239	0.635	0.377	0	0.498	0.000250329	0.001012	-3
ELF3	0.001	0.007	-0.006	0.994	0.057	0.452	0.126	0	0.498	1.81949e-07	1.05766e-06	-5
GSDME	0.001	0.006	-0.005	0.995	0.057	0.452	0.126	0	0.498	2.95722e-06	1.5291e-05	-4
UBIAD1	0.01	0.016	-0.006	0.994	0.581	0.976	0.595	0	0.498	0.00382829	0.0125862	-2
MYBL2	0.004	0.008	-0.004	0.996	0.239	0.635	0.377	0	0.498	0.00185573	0.00650113	-3
COLGALT2	0.002	0.008	-0.005	0.995	0.137	0.531	0.257	0	0.498	1.09633e-05	5.31741e-05	-4
ACOT2	0.002	0.008	-0.006	0.994	0.137	0.531	0.257	0	0.498	7.3751e-06	3.64729e-05	-4
FAM177B	0.006	0.012	-0.006	0.994	0.398	0.793	0.502	0	0.498	0.000697429	0.00262845	-3
KIF2C	0.005	0.01	-0.005	0.995	0.319	0.714	0.446	0	0.498	0.00151577	0.00539744	-3
ZNF414	0.011	0.016	-0.005	0.995	0.581	0.976	0.595	0	0.498	0.0148636	0.0426129	-2
AC090772.3	0.002	0.008	-0.006	0.994	0.114	0.508	0.224	0	0.498	2.08798e-06	1.09685e-05	-4
VWC2	0.004	0.011	-0.007	0.993	0.194	0.587	0.33	0	0.498	1.706e-05	8.06363e-05	-4
NXT2	0.003	0.01	-0.006	0.994	0.194	0.587	0.33	0	0.498	2.63551e-05	0.000121693	-4
HOXD9	0	0.006	-0.006	0.994	0.011	0.405	0.028	0	0.498	2.94241e-10	2.09815e-09	-6
ZNF581	0	0.007	-0.007	0.993	0.011	0.405	0.028	0	0.498	1.07757e-09	7.40113e-09	-6
UBE2F	0	0.007	-0.007	0.993	0.011	0.405	0.028	0	0.498	1.32779e-09	9.04154e-09	-6
TOGARAM2	0.003	0.008	-0.005	0.995	0.194	0.587	0.33	0	0.498	0.000216678	0.000884964	-3
SCN2A	0.001	0.008	-0.007	0.993	0.091	0.484	0.188	0	0.498	5.56608e-09	3.62527e-08	-5
MARCH4	0.005	0.012	-0.006	0.994	0.273	0.666	0.41	0	0.498	0.000161355	0.00067104	-3
CDH22	0.002	0.008	-0.006	0.994	0.091	0.484	0.188	0	0.498	3.63432e-07	2.05441e-06	-5
SNAI2	0.002	0.007	-0.005	0.995	0.091	0.484	0.188	0	0.498	2.29976e-05	0.000107036	-4
CHST14	0.004	0.011	-0.007	0.993	0.25	0.643	0.39	0	0.498	1.52428e-05	7.25895e-05	-4
CD28	0.001	0.007	-0.006	0.994	0.068	0.46	0.148	0	0.498	1.56697e-08	9.87378e-08	-5
IL17RE	0.001	0.007	-0.006	0.994	0.068	0.46	0.148	0	0.498	1.89274e-07	1.0988e-06	-5
SFTPD	0.001	0.007	-0.006	0.994	0.046	0.436	0.104	0	0.498	2.56962e-09	1.71288e-08	-5
PTPN20	0.001	0.006	-0.005	0.995	0.046	0.436	0.104	0	0.498	6.14126e-07	3.39776e-06	-4
NAT14	0.001	0.007	-0.006	0.994	0.046	0.436	0.104	0	0.498	1.17254e-06	6.294e-06	-4
IL34	0.006	0.013	-0.007	0.993	0.387	0.777	0.498	0	0.498	0.000179536	0.000742071	-3
CLIC3	0.001	0.008	-0.007	0.993	0.023	0.413	0.055	0	0.498	4.57362e-09	2.99777e-08	-5
STEAP4	0	0.007	-0.006	0.994	0.023	0.413	0.055	0	0.498	5.22144e-09	3.40438e-08	-5
RSPO4	0.004	0.01	-0.006	0.994	0.205	0.595	0.344	0	0.498	0.00037916	0.00149005	-3
MELTF-AS1	0.002	0.008	-0.006	0.994	0.102	0.492	0.208	0	0.498	9.39142e-07	5.09587e-06	-4
GSTZ1	0.003	0.009	-0.006	0.994	0.182	0.571	0.319	0	0.498	3.80903e-05	0.000172764	-4
SLC35E1	0	0.007	-0.007	0.993	0	0.389	0	0	0.498	4.21108e-11	3.18302e-10	-6
CLEC10A	0	0.006	-0.006	0.994	0	0.389	0	0	0.498	6.48151e-11	4.83197e-10	-6
IFT80	0	0.008	-0.008	0.993	0	0.389	0	0	0.498	2.80391e-11	2.14027e-10	-6
LTV1	0.009	0.016	-0.007	0.993	0.603	0.992	0.608	0	0.498	0.000667489	0.00252544	-3
AC108941.2	0	0.006	-0.006	0.994	0	0.389	0	0	0.498	7.61146e-11	5.65259e-10	-6
EGOT	0.001	0.008	-0.006	0.994	0.08	0.468	0.17	0	0.498	1.94339e-07	1.12694e-06	-5
POLR1E	0.006	0.012	-0.006	0.994	0.341	0.73	0.468	0	0.498	0.000274767	0.00110359	-3
KCNK3	0.004	0.009	-0.005	0.995	0.159	0.547	0.291	0	0.498	0.000359846	0.00141846	-3
HP	0.001	0.011	-0.01	0.99	0.057	0.444	0.128	0	0.498	6.12678e-09	3.97375e-08	-5
ZNF385D-AS1	0.001	0.006	-0.005	0.995	0.057	0.444	0.128	0	0.498	6.5907e-09	4.26482e-08	-5
LINC01609	0.005	0.01	-0.006	0.994	0.239	0.627	0.381	0	0.498	0.000614013	0.0023348	-3
MCOLN3	0.001	0.006	-0.005	0.995	0.057	0.444	0.128	0	0.498	5.0163e-07	2.79583e-06	-5
FHOD3	0.004	0.009	-0.005	0.995	0.239	0.627	0.381	0	0.498	0.000798835	0.00298125	-3
AGA	0.01	0.017	-0.006	0.994	0.581	0.968	0.6	0	0.498	0.00483181	0.0155504	-2
AC008250.1	0.001	0.007	-0.006	0.994	0.034	0.42	0.081	0	0.498	1.63383e-08	1.02742e-07	-5
AIF1	0	0.007	-0.007	0.993	0.011	0.397	0.029	0	0.498	1.02711e-10	7.56969e-10	-6
SDR16C5	0	0.005	-0.005	0.995	0.011	0.397	0.029	0	0.498	1.41826e-10	1.03295e-09	-6
AL136382.1	0.009	0.014	-0.005	0.995	0.558	0.944	0.591	0	0.498	0.015298	0.0436568	-2
FAM229B	0.009	0.015	-0.006	0.994	0.535	0.92	0.581	0	0.498	0.00340451	0.0113117	-2
ST18	0.001	0.007	-0.005	0.995	0.068	0.452	0.151	0	0.498	3.79377e-06	1.94157e-05	-4
AC104827.1	0.003	0.01	-0.006	0.994	0.228	0.611	0.373	0	0.498	1.51769e-05	7.23093e-05	-4
CBLN3	0.004	0.009	-0.005	0.995	0.228	0.611	0.373	0	0.498	0.000219275	0.000894746	-3
BDH1	0.001	0.006	-0.005	0.995	0.046	0.428	0.106	0	0.498	5.42994e-08	3.29164e-07	-5
SLC9C2	0.002	0.008	-0.006	0.994	0.125	0.508	0.247	0	0.498	8.62944e-06	4.23718e-05	-4
FAIM	0.008	0.013	-0.005	0.995	0.489	0.873	0.561	0	0.498	0.0104544	0.031124	-2
CXCL8	0.008	0.014	-0.006	0.994	0.387	0.769	0.503	0	0.498	0.00591303	0.0187057	-2
PPP1R37	0.001	0.007	-0.007	0.993	0.023	0.405	0.056	0	0.498	1.7878e-08	1.11947e-07	-5
KIF5C	0.002	0.007	-0.006	0.994	0.102	0.484	0.212	0	0.498	1.67846e-06	8.89102e-06	-4
SSC5D	0.002	0.007	-0.005	0.995	0.102	0.484	0.212	0	0.498	9.84189e-07	5.32357e-06	-4
RPP25	0.002	0.008	-0.005	0.995	0.102	0.484	0.212	0	0.498	5.74692e-05	0.000254913	-4
AKAP2	0	0.007	-0.007	0.993	0	0.381	0	0	0.498	8.38554e-11	6.21107e-10	-6
MRPL12	0	0.007	-0.007	0.993	0	0.381	0	0	0.498	1.49213e-10	1.08472e-09	-6
NRG4	0.015	0.021	-0.006	0.994	0.968	1.349	0.717	0	0.498	0.0153561	0.0437963	-2
PARP3	0.009	0.015	-0.006	0.994	0.524	0.904	0.579	0	0.498	0.0032199	0.010756	-2
IFT22	0.002	0.008	-0.007	0.993	0.08	0.46	0.173	0	0.498	3.14783e-07	1.78681e-06	-5
LINC01759	0.003	0.009	-0.006	0.994	0.159	0.539	0.295	0	0.498	2.38126e-06	1.24332e-05	-4
PCDH10	0.003	0.01	-0.007	0.993	0.159	0.539	0.295	0	0.498	7.44878e-06	3.68196e-05	-4
LINC02320	0.001	0.007	-0.006	0.994	0.057	0.436	0.13	0	0.498	3.36655e-08	2.07038e-07	-5
NBPF10	0.001	0.006	-0.005	0.995	0.057	0.436	0.13	0	0.498	6.36747e-06	3.17737e-05	-4
LILRB5	0.002	0.006	-0.005	0.996	0.057	0.436	0.13	0	0.498	6.74944e-05	0.000296916	-3
SIK1B	0.002	0.009	-0.007	0.993	0.137	0.516	0.265	0	0.498	1.13453e-06	6.09735e-06	-4
CSPG4	0.003	0.009	-0.006	0.994	0.137	0.516	0.265	0	0.498	2.01847e-05	9.4669e-05	-4
AC245595.1	0.005	0.012	-0.007	0.993	0.296	0.674	0.439	0	0.498	1.79688e-05	8.46607e-05	-4
CCL18	0.001	0.007	-0.006	0.994	0.034	0.413	0.083	0	0.498	1.17507e-07	6.93735e-07	-5
SFRP4	0.001	0.005	-0.005	0.995	0.034	0.413	0.083	0	0.498	9.88678e-08	5.86936e-07	-5
ZBTB22	0.003	0.009	-0.006	0.994	0.194	0.571	0.339	0	0.498	1.53962e-05	7.32863e-05	-4
BCDIN3D	0.008	0.015	-0.007	0.993	0.535	0.912	0.586	0	0.498	0.000359044	0.00141548	-3
MAL2	0	0.005	-0.005	0.995	0.011	0.389	0.029	0	0.498	3.90232e-10	2.7604e-09	-6
LINC00871	0.008	0.013	-0.005	0.995	0.455	0.833	0.547	0	0.498	0.0113931	0.0335609	-2
IPO4	0.003	0.01	-0.006	0.994	0.171	0.547	0.312	0	0.498	1.63074e-05	7.73149e-05	-4
AC084816.1	0.004	0.01	-0.006	0.994	0.25	0.627	0.4	0	0.498	0.000263439	0.00106209	-3
AC068992.1	0.002	0.008	-0.006	0.994	0.148	0.524	0.283	0	0.498	3.53598e-06	1.81353e-05	-4
EBF3	0.002	0.009	-0.006	0.994	0.148	0.524	0.283	0	0.498	2.96766e-06	1.53424e-05	-4
FNTB	0.004	0.01	-0.006	0.994	0.228	0.603	0.378	0	0.498	0.000310577	0.00123763	-3
ANKHD1	0.001	0.009	-0.008	0.992	0.046	0.42	0.108	0	0.498	1.16163e-08	7.38576e-08	-5
JPH1	0.001	0.006	-0.005	0.995	0.046	0.42	0.108	0	0.498	3.20772e-07	1.81957e-06	-5
HS6ST2	0.002	0.008	-0.006	0.994	0.125	0.5	0.251	0	0.498	2.75664e-07	1.57494e-06	-5
RNF26	0.003	0.01	-0.007	0.993	0.125	0.5	0.251	0	0.498	3.70444e-06	1.89773e-05	-4
LINC01122	0.003	0.008	-0.006	0.994	0.125	0.5	0.251	0	0.498	4.24761e-05	0.0001913	-4
DSC2	0.007	0.013	-0.005	0.995	0.387	0.762	0.508	0	0.498	0.00378392	0.0124522	-2
NACA2	0	0.006	-0.005	0.995	0.023	0.397	0.057	0	0.498	1.68347e-09	1.13735e-08	-6
LTB	0	0.007	-0.007	0.993	0.023	0.397	0.057	0	0.498	4.7272e-09	3.0945e-08	-5
CENPH	0.007	0.011	-0.004	0.996	0.387	0.762	0.508	0	0.498	0.0104678	0.0311579	-2
ZNF517	0.008	0.013	-0.005	0.995	0.467	0.841	0.555	0	0.498	0.0144217	0.0414611	-2
E2F1	0.003	0.008	-0.005	0.995	0.182	0.555	0.328	0	0.498	0.000324426	0.00128785	-3
NUDT15	0.007	0.012	-0.005	0.995	0.364	0.738	0.494	0	0.498	0.00591413	0.0187073	-2
NME1	0	0.007	-0.007	0.993	0	0.373	0	0	0.498	1.25268e-10	9.16022e-10	-6
DCAF4	0.007	0.012	-0.005	0.995	0.364	0.738	0.494	0	0.498	0.00541923	0.0172741	-2
MCM10	0.007	0.012	-0.005	0.995	0.444	0.817	0.543	0	0.498	0.00487011	0.0156607	-2
C18orf21	0.009	0.014	-0.005	0.995	0.444	0.817	0.543	0	0.498	0.0136175	0.039383	-2
RITA1	0.006	0.012	-0.006	0.994	0.341	0.714	0.478	0	0.498	0.000508078	0.00195672	-3
GJC2	0.007	0.012	-0.006	0.994	0.341	0.714	0.478	0	0.498	0.00172101	0.00606837	-3
AC099063.1	0.003	0.007	-0.004	0.996	0.159	0.531	0.3	0	0.498	0.000149596	0.000625414	-3
SCTR	0.004	0.009	-0.006	0.994	0.239	0.611	0.391	0	0.498	8.90776e-05	0.000385352	-3
MORN2	0.001	0.007	-0.006	0.994	0.057	0.428	0.133	0	0.498	2.4697e-08	1.53467e-07	-5
CYP26B1	0.006	0.012	-0.006	0.994	0.319	0.69	0.462	0	0.498	0.0011624	0.0042134	-3
FAM57A	0.009	0.013	-0.005	0.995	0.501	0.873	0.574	0	0.498	0.0149404	0.0427857	-2
UBE2T	0.003	0.009	-0.005	0.995	0.216	0.587	0.368	0	0.498	6.28185e-05	0.000277212	-4
PROK2	0.002	0.008	-0.006	0.994	0.114	0.484	0.235	0	0.498	1.21668e-05	5.86624e-05	-4
DCUN1D3	0	0.008	-0.008	0.992	0.011	0.381	0.03	0	0.498	9.14994e-11	6.7627e-10	-6
EEF1E1	0	0.007	-0.007	0.993	0.011	0.381	0.03	0	0.498	2.29608e-10	1.6502e-09	-6
MYOM2	0.004	0.009	-0.006	0.994	0.25	0.619	0.405	0	0.498	8.88722e-05	0.000384517	-3
RARA-AS1	0.005	0.01	-0.005	0.995	0.25	0.619	0.405	0	0.498	0.000971637	0.00357617	-3
AC090772.2	0.001	0.005	-0.004	0.996	0.068	0.436	0.157	0	0.498	4.26361e-07	2.3918e-06	-5
ARRDC5	0.001	0.007	-0.006	0.994	0.068	0.436	0.157	0	0.498	5.26719e-07	2.93302e-06	-5
BOLA1	0.005	0.011	-0.006	0.994	0.307	0.674	0.456	0	0.498	0.000348672	0.0013781	-3
KCND2	0.001	0.007	-0.005	0.995	0.046	0.413	0.11	0	0.498	6.21691e-06	3.10775e-05	-4
SEMA4F	0.006	0.012	-0.006	0.994	0.387	0.754	0.514	0	0.498	0.00066766	0.00252578	-3
BCAS4	0.005	0.01	-0.005	0.995	0.307	0.674	0.456	0	0.498	0.00261358	0.00887707	-3
POU2AF1	0.002	0.007	-0.005	0.995	0.125	0.492	0.255	0	0.498	0.000160164	0.000666624	-3
AC091544.5	0	0.005	-0.005	0.995	0.023	0.389	0.059	0	0.498	7.1689e-09	4.61872e-08	-5
DCLRE1A	0.01	0.017	-0.007	0.993	0.626	0.992	0.631	0	0.498	0.00170242	0.00601163	-3
CCDC106	0.01	0.016	-0.007	0.993	0.546	0.912	0.599	0	0.498	0.00275224	0.00930719	-2
AC116667.1	0.002	0.01	-0.007	0.993	0.182	0.547	0.333	0	0.498	2.71387e-07	1.55137e-06	-5
FPGT	0	0.007	-0.007	0.993	0	0.365	0	0	0.498	1.23643e-10	9.04994e-10	-6
NOL12	0.005	0.011	-0.007	0.993	0.262	0.627	0.418	0	0.498	8.32563e-05	0.000361532	-3
TGIF2	0.001	0.008	-0.007	0.993	0.08	0.444	0.179	0	0.498	1.06709e-08	6.79861e-08	-5
AL591518.1	0.003	0.008	-0.006	0.994	0.159	0.524	0.304	0	0.498	2.45602e-05	0.000113846	-4
TOR2A	0.005	0.012	-0.007	0.993	0.319	0.682	0.467	0	0.498	3.67589e-05	0.000167092	-4
ID4	0.001	0.007	-0.006	0.994	0.057	0.42	0.135	0	0.498	5.83203e-09	3.78972e-08	-5
ZNHIT2	0.001	0.007	-0.006	0.994	0.057	0.42	0.135	0	0.498	9.84199e-07	5.32357e-06	-4
MOBP	0.001	0.006	-0.005	0.995	0.057	0.42	0.135	0	0.498	8.83719e-07	4.81453e-06	-4
RBM20	0.002	0.008	-0.006	0.994	0.137	0.5	0.273	0	0.498	1.21474e-05	5.8578e-05	-4
RPP25L	0.004	0.01	-0.006	0.994	0.216	0.579	0.373	0	0.498	7.27301e-05	0.000318456	-3
FLRT3	0.001	0.006	-0.006	0.994	0.034	0.397	0.086	0	0.498	2.64779e-07	1.51611e-06	-5
AC100800.1	0.002	0.007	-0.005	0.995	0.114	0.476	0.239	0	0.498	9.61799e-07	5.2106e-06	-4
SLCO5A1	0.006	0.01	-0.005	0.995	0.296	0.658	0.45	0	0.498	0.00617914	0.019464	-2
SLC38A5	0	0.005	-0.005	0.995	0.011	0.373	0.031	0	0.498	1.08794e-09	7.46899e-09	-6
BORCS8	0	0.007	-0.007	0.993	0.011	0.373	0.031	0	0.498	7.94765e-09	5.10982e-08	-5
RTL10	0	0.007	-0.007	0.993	0.011	0.373	0.031	0	0.498	3.69835e-09	2.43904e-08	-5
ZNF605	0	0.007	-0.007	0.993	0.011	0.373	0.031	0	0.498	4.8425e-09	3.16663e-08	-5
PGBD4	0.008	0.013	-0.005	0.995	0.455	0.817	0.557	0	0.498	0.0127487	0.0370781	-2
OLFML1	0.003	0.008	-0.005	0.995	0.171	0.531	0.321	0	0.498	4.89585e-05	0.000219012	-4
DUSP4	0.004	0.011	-0.006	0.994	0.25	0.611	0.41	0	0.498	0.000158495	0.000660388	-3
BRINP3	0.001	0.007	-0.005	0.995	0.068	0.428	0.159	0	0.498	5.68469e-06	2.85506e-05	-4
IRF4	0.003	0.008	-0.006	0.994	0.148	0.508	0.291	0	0.498	1.56326e-05	7.43201e-05	-4
AL118506.1	0.002	0.008	-0.005	0.995	0.148	0.508	0.291	0	0.498	2.32255e-05	0.000108047	-4
JPH4	0.002	0.007	-0.005	0.995	0.148	0.508	0.291	0	0.498	7.14645e-05	0.000313158	-3
PLXDC1	0.004	0.009	-0.005	0.995	0.228	0.587	0.388	0	0.498	0.000306013	0.00122055	-3
SLC46A1	0.001	0.006	-0.005	0.995	0.046	0.405	0.113	0	0.498	2.02421e-07	1.17161e-06	-5
LINC01503	0.001	0.006	-0.005	0.995	0.046	0.405	0.113	0	0.498	2.86978e-07	1.63626e-06	-5
AC244453.1	0.006	0.012	-0.006	0.994	0.307	0.666	0.461	0	0.498	0.000562002	0.00215102	-3
PLEKHN1	0.002	0.007	-0.005	0.995	0.125	0.484	0.259	0	0.498	0.00012237	0.000518873	-3
AC093895.1	0.002	0.008	-0.005	0.995	0.125	0.484	0.259	0	0.498	7.36662e-05	0.000322327	-3
CFAP299	0.003	0.009	-0.006	0.994	0.205	0.563	0.364	0	0.498	1.64562e-05	7.79607e-05	-4
ZDHHC11B	0.004	0.008	-0.005	0.995	0.205	0.563	0.364	0	0.498	0.00113637	0.00412805	-3
ICOS	0	0.006	-0.005	0.995	0.023	0.381	0.06	0	0.498	2.21587e-08	1.38165e-07	-5
HIST1H2BH	0.001	0.006	-0.005	0.995	0.102	0.46	0.223	0	0.498	2.41329e-07	1.3867e-06	-5
ZNF185	0.002	0.007	-0.005	0.995	0.102	0.46	0.223	0	0.498	2.96917e-06	1.53476e-05	-4
MRVI1	0.002	0.007	-0.005	0.995	0.102	0.46	0.223	0	0.498	4.90997e-05	0.000219581	-4
PHETA1	0.006	0.011	-0.005	0.995	0.364	0.722	0.505	0	0.498	0.0083054	0.0253623	-2
IRF5	0.002	0.006	-0.005	0.995	0.08	0.436	0.183	0	0.498	1.38667e-05	6.6414e-05	-4
SPATA2	0.01	0.015	-0.005	0.995	0.524	0.881	0.595	0	0.498	0.0105362	0.0313315	-2
GATD3A	0.006	0.011	-0.005	0.995	0.341	0.698	0.489	0	0.498	0.00239442	0.00820736	-3
ZC3H12D	0.003	0.008	-0.005	0.995	0.159	0.516	0.309	0	0.498	0.000450548	0.00174885	-3
LAG3	0.004	0.009	-0.005	0.995	0.239	0.595	0.402	0	0.498	0.000663067	0.00250993	-3
DDR1	0.002	0.008	-0.006	0.994	0.137	0.492	0.278	0	0.498	2.04154e-06	1.0739e-05	-4
LMNTD1	0.006	0.011	-0.005	0.995	0.319	0.674	0.473	0	0.498	0.0015447	0.00549162	-3
EEF1AKMT2	0.003	0.008	-0.006	0.994	0.137	0.492	0.278	0	0.498	4.09902e-05	0.000184996	-4
NFS1	0.009	0.015	-0.006	0.994	0.558	0.912	0.611	0	0.498	0.00269258	0.00912238	-3
C3orf14	0	0.006	-0.006	0.994	0.034	0.389	0.088	0	0.498	4.64128e-09	3.04083e-08	-5
MAP3K21	0	0.005	-0.005	0.995	0.034	0.389	0.088	0	0.498	7.724e-09	4.96809e-08	-5
CCDC39_ENSG00000145075	0.001	0.005	-0.005	0.995	0.034	0.389	0.088	0	0.498	4.22603e-07	2.3733e-06	-5
GLRB	0.001	0.006	-0.005	0.995	0.034	0.389	0.088	0	0.498	5.82397e-07	3.22971e-06	-4
GALNT13	0.004	0.01	-0.005	0.995	0.296	0.65	0.455	0	0.498	0.000269061	0.00108264	-3
PDZD4	0.001	0.008	-0.006	0.994	0.114	0.468	0.243	0	0.498	1.28425e-07	7.56176e-07	-5
MPEG1	0.005	0.009	-0.004	0.996	0.216	0.571	0.379	0	0.498	0.0142902	0.0411251	-2
HUNK	0.002	0.007	-0.005	0.995	0.114	0.468	0.243	0	0.498	1.71588e-05	8.10784e-05	-4
RNASEH1	0.009	0.014	-0.005	0.995	0.558	0.912	0.611	0	0.498	0.0114605	0.033737	-2
LINC01127	0	0.005	-0.005	0.995	0.011	0.365	0.031	0	0.498	6.4086e-10	4.46699e-09	-6
ENO4	0	0.004	-0.004	0.996	0.011	0.365	0.031	0	0.498	1.21088e-09	8.27452e-09	-6
AC138305.1	0.004	0.009	-0.005	0.995	0.194	0.547	0.354	0	0.498	0.00176817	0.00622111	-3
AC026369.3	0.001	0.006	-0.004	0.996	0.091	0.444	0.205	0	0.498	1.98132e-05	9.2983e-05	-4
PADI4	0.003	0.009	-0.006	0.994	0.171	0.524	0.326	0	0.498	0.000146747	0.000614579	-3
HNRNPA1L2	0.006	0.011	-0.005	0.995	0.353	0.706	0.5	0	0.498	0.00364884	0.0120409	-2
IGLC2	0.002	0.009	-0.007	0.993	0.068	0.42	0.162	0	0.498	5.91634e-07	3.27625e-06	-4
TNFAIP6	0.001	0.005	-0.004	0.996	0.068	0.42	0.162	0	0.498	1.47001e-06	7.82565e-06	-4
ZNF391	0.002	0.008	-0.005	0.995	0.148	0.5	0.296	0	0.498	1.3004e-05	6.25138e-05	-4
EMG1	0.001	0.008	-0.007	0.993	0.046	0.397	0.115	0	0.498	9.5345e-09	6.09087e-08	-5
PIGBOS1	0.001	0.007	-0.006	0.994	0.046	0.397	0.115	0	0.498	1.39372e-08	8.79823e-08	-5
AL117335.1	0.001	0.006	-0.005	0.995	0.046	0.397	0.115	0	0.498	1.47745e-07	8.64672e-07	-5
ECHDC3	0.001	0.006	-0.005	0.995	0.046	0.397	0.115	0	0.498	3.73812e-07	2.10809e-06	-5
ZNF367	0.009	0.014	-0.005	0.995	0.569	0.92	0.619	0	0.498	0.00653061	0.0204506	-2
ARPIN	0	0.007	-0.007	0.993	0.023	0.373	0.061	0	0.498	1.00572e-08	6.41685e-08	-5
ABCF2_ENSG00000033050	0	0.007	-0.006	0.994	0.023	0.373	0.061	0	0.498	7.22806e-09	4.65489e-08	-5
TMEM80	0	0.006	-0.006	0.994	0	0.349	0	0	0.498	4.39676e-10	3.09954e-09	-6
CLEC5A	0.002	0.006	-0.004	0.996	0.08	0.428	0.186	0	0.498	7.66921e-05	0.000334716	-3
ARMC4	0.003	0.007	-0.005	0.995	0.159	0.508	0.314	0	0.498	0.000333153	0.00132013	-3
C22orf46	0.006	0.01	-0.004	0.996	0.341	0.69	0.495	0	0.498	0.0151961	0.0434177	-2
PRR34-AS1	0.001	0.006	-0.005	0.995	0.057	0.405	0.141	0	0.498	7.65021e-06	3.77551e-05	-4
AC069549.1	0.004	0.008	-0.004	0.996	0.239	0.587	0.407	0	0.498	0.00503088	0.0161358	-2
ATAD3C	0.002	0.008	-0.006	0.994	0.137	0.484	0.282	0	0.498	4.16922e-06	2.12669e-05	-4
NT5M	0.005	0.01	-0.005	0.995	0.319	0.666	0.478	0	0.498	0.00174185	0.0061348	-3
SYS1	0.001	0.007	-0.006	0.994	0.034	0.381	0.09	0	0.498	6.79943e-09	4.39714e-08	-5
SDS	0.001	0.006	-0.005	0.995	0.034	0.381	0.09	0	0.498	4.80728e-07	2.68416e-06	-5
THNSL2	0.001	0.005	-0.004	0.996	0.034	0.381	0.09	0	0.498	2.14973e-06	1.12604e-05	-4
ITGB7	0.002	0.007	-0.005	0.995	0.114	0.46	0.247	0	0.498	1.09069e-05	5.29173e-05	-4
PCYT2	0.002	0.008	-0.006	0.994	0.114	0.46	0.247	0	0.498	1.00332e-05	4.88925e-05	-4
TFAP4	0.008	0.014	-0.006	0.994	0.455	0.801	0.568	0	0.498	0.00148025	0.00528005	-3
LINC01410	0	0.004	-0.004	0.996	0.011	0.357	0.032	0	0.498	1.46131e-09	9.91153e-09	-6
NRROS	0	0.007	-0.007	0.993	0.011	0.357	0.032	0	0.498	1.42489e-08	8.99314e-08	-5
KIAA1755	0	0.005	-0.005	0.995	0.011	0.357	0.032	0	0.498	1.60739e-07	9.38065e-07	-5
IL17RD	0.003	0.008	-0.005	0.995	0.171	0.516	0.331	0	0.498	0.000313479	0.00124775	-3
CD22	0.003	0.009	-0.005	0.995	0.171	0.516	0.331	0	0.498	0.000268389	0.00108021	-3
PIPOX	0.006	0.01	-0.004	0.996	0.33	0.674	0.49	0	0.498	0.00983779	0.0294753	-2
AL590764.1	0.003	0.007	-0.004	0.996	0.148	0.492	0.301	0	0.498	0.00134485	0.00482598	-3
SMPD2	0.004	0.01	-0.006	0.994	0.228	0.571	0.399	0	0.498	0.000180651	0.000746279	-3
PARL	0.001	0.007	-0.006	0.994	0.046	0.389	0.117	0	0.498	3.24958e-07	1.84197e-06	-5
EREG	0.001	0.006	-0.005	0.995	0.046	0.389	0.117	0	0.498	3.13216e-06	1.6147e-05	-4
AOX1	0.001	0.005	-0.005	0.995	0.023	0.365	0.062	0	0.498	2.78896e-07	1.59223e-06	-5
LINC01871	0	0.006	-0.005	0.995	0.023	0.365	0.062	0	0.498	5.16242e-08	3.13315e-07	-5
SPSB2	0.005	0.01	-0.005	0.995	0.285	0.627	0.454	0	0.498	0.00150591	0.0053648	-3
AC079630.1	0.002	0.007	-0.005	0.995	0.102	0.444	0.231	0	0.498	1.61686e-05	7.66801e-05	-4
AC120053.1	0.006	0.01	-0.004	0.996	0.364	0.706	0.516	0	0.498	0.0121308	0.0354373	-2
TRBC1	0.002	0.007	-0.005	0.995	0.08	0.42	0.19	0	0.498	5.87253e-06	2.94273e-05	-4
AC103691.1	0.004	0.009	-0.005	0.995	0.239	0.579	0.413	0	0.498	0.00047477	0.00183689	-3
TMEM45B	0.001	0.006	-0.005	0.995	0.057	0.397	0.143	0	0.498	9.1112e-07	4.95684e-06	-4
FREM2	0.001	0.006	-0.005	0.995	0.057	0.397	0.143	0	0.498	1.38528e-06	7.40004e-06	-4
CUX2	0.006	0.01	-0.005	0.995	0.319	0.658	0.484	0	0.498	0.00327582	0.010924	-2
AC011595.1	0.005	0.01	-0.005	0.995	0.319	0.658	0.484	0	0.498	0.00354802	0.0117344	-2
ZXDB	0.009	0.015	-0.005	0.995	0.581	0.92	0.631	0	0.498	0.00620629	0.0195436	-2
SLC9A3	0.003	0.008	-0.005	0.995	0.137	0.476	0.287	0	0.498	0.00012692	0.000536839	-3
KIAA0895	0.006	0.011	-0.005	0.995	0.398	0.738	0.54	0	0.498	0.00216697	0.00749237	-3
ZBTB45	0.007	0.012	-0.005	0.995	0.398	0.738	0.54	0	0.498	0.00390963	0.012825	-2
KIAA1324	0.004	0.008	-0.005	0.995	0.216	0.555	0.389	0	0.498	0.000921652	0.00340352	-3
AL357673.1	0.004	0.009	-0.005	0.995	0.216	0.555	0.389	0	0.498	0.000530705	0.00203879	-3
ZBTB6	0.01	0.016	-0.006	0.994	0.637	0.976	0.653	0	0.498	0.0047592	0.0153454	-2
TMEM236	0.005	0.009	-0.004	0.996	0.296	0.635	0.466	0	0.498	0.00445048	0.0144251	-2
HGH1	0.003	0.008	-0.005	0.995	0.114	0.452	0.252	0	0.498	0.000290182	0.00116099	-3
ZNF626	0	0.006	-0.006	0.994	0.011	0.349	0.033	0	0.498	1.89598e-08	1.18601e-07	-5
EOMES	0	0.005	-0.005	0.995	0.011	0.349	0.033	0	0.498	2.87214e-08	1.77549e-07	-5
AL512306.2	0.004	0.008	-0.005	0.995	0.194	0.531	0.364	0	0.498	0.00181385	0.00636449	-3
METTL24	0.006	0.012	-0.006	0.994	0.353	0.69	0.511	0	0.498	0.000675833	0.0025542	-3
AL138963.3	0.003	0.01	-0.007	0.993	0.171	0.508	0.336	0	0.498	7.18375e-07	3.94985e-06	-4
DEC1	0.002	0.007	-0.005	0.995	0.091	0.428	0.213	0	0.498	1.15306e-05	5.57858e-05	-4
AC083837.1	0.007	0.013	-0.006	0.994	0.433	0.769	0.562	0	0.498	0.000783053	0.00292658	-3
AC067852.2	0.002	0.007	-0.005	0.995	0.091	0.428	0.213	0	0.498	3.67689e-05	0.000167113	-4
LINC02511	0.003	0.007	-0.005	0.995	0.148	0.484	0.306	0	0.498	0.000109409	0.00046756	-3
ANO1	0.005	0.011	-0.006	0.994	0.307	0.643	0.478	0	0.498	0.000200602	0.000823245	-3
ACKR2	0.001	0.007	-0.006	0.994	0.046	0.381	0.12	0	0.498	1.71033e-08	1.07291e-07	-5
IGFBP6	0.001	0.007	-0.006	0.994	0.046	0.381	0.12	0	0.498	9.48258e-08	5.63913e-07	-5
RAMP1	0.001	0.006	-0.005	0.995	0.046	0.381	0.12	0	0.498	2.29476e-06	1.19957e-05	-4
CHI3L2	0.001	0.006	-0.005	0.995	0.046	0.381	0.12	0	0.498	2.3108e-06	1.20714e-05	-4
PGR	0	0.005	-0.005	0.995	0.023	0.357	0.064	0	0.498	5.71535e-08	3.45925e-07	-5
CARD9	0	0.005	-0.005	0.996	0.023	0.357	0.064	0	0.498	1.89081e-07	1.09788e-06	-5
ASPN	0.007	0.011	-0.004	0.996	0.467	0.801	0.583	0	0.498	0.0152981	0.0436568	-2
SHISA6	0.009	0.014	-0.005	0.995	0.546	0.881	0.621	0	0.498	0.0140195	0.0404475	-2
CPS1	0.002	0.006	-0.004	0.996	0.102	0.436	0.235	0	0.498	0.00019683	0.000808912	-3
CHRNB1	0.007	0.012	-0.005	0.995	0.364	0.698	0.522	0	0.498	0.00324568	0.0108375	-2
TSTD1	0	0.006	-0.006	0.994	0	0.333	0	0	0.498	5.28726e-10	3.69953e-09	-6
ARHGAP33	0.006	0.011	-0.006	0.994	0.341	0.674	0.506	0	0.498	0.000726473	0.00272894	-3
ZNF628	0.003	0.009	-0.005	0.995	0.159	0.492	0.324	0	0.498	0.000321659	0.00127785	-3
IGHG3	0.002	0.008	-0.007	0.994	0.057	0.389	0.146	0	0.498	7.02503e-06	3.48585e-05	-4
SSPN	0.004	0.009	-0.004	0.996	0.239	0.571	0.419	0	0.498	0.00562452	0.0178769	-2
AP001816.1	0.002	0.008	-0.005	0.995	0.137	0.468	0.292	0	0.498	2.7208e-05	0.000125333	-4
LRFN3	0.008	0.014	-0.006	0.994	0.478	0.809	0.591	0	0.498	0.00523261	0.0167291	-2
WISP2	0.001	0.006	-0.006	0.994	0.034	0.365	0.094	0	0.498	3.45892e-08	2.12592e-07	-5
CEACAM6	0.001	0.007	-0.006	0.994	0.034	0.365	0.094	0	0.498	9.61109e-07	5.20777e-06	-4
EPCAM	0.001	0.005	-0.005	0.995	0.034	0.365	0.094	0	0.498	7.61449e-07	4.17779e-06	-4
LINC00982	0.001	0.006	-0.005	0.995	0.034	0.365	0.094	0	0.498	1.12162e-06	6.03215e-06	-4
PI15	0.001	0.006	-0.005	0.995	0.034	0.365	0.094	0	0.498	1.12695e-05	5.45739e-05	-4
GK3P	0.004	0.007	-0.004	0.996	0.216	0.547	0.395	0	0.498	0.00391933	0.0128514	-2
PRSS12	0	0.005	-0.005	0.995	0.011	0.341	0.033	0	0.498	6.80875e-09	4.40138e-08	-5
KDM4A	0	0.006	-0.006	0.994	0.011	0.341	0.033	0	0.498	5.71454e-08	3.45925e-07	-5
AL133415.1	0.006	0.011	-0.005	0.995	0.353	0.682	0.517	0	0.498	0.00135334	0.00485532	-3
AC025171.2	0.005	0.01	-0.005	0.995	0.273	0.603	0.453	0	0.498	0.00403071	0.0131873	-2
NLRP3	0.002	0.006	-0.004	0.996	0.091	0.42	0.217	0	0.498	6.42096e-05	0.000283028	-3
EPHX4	0.002	0.008	-0.006	0.995	0.171	0.5	0.342	0	0.498	1.73844e-05	8.20567e-05	-4
THG1L	0.006	0.01	-0.004	0.996	0.273	0.603	0.453	0	0.498	0.0151815	0.0433878	-2
SPRYD4	0.007	0.012	-0.005	0.995	0.433	0.762	0.568	0	0.498	0.00981424	0.0294133	-2
AL590560.2	0.005	0.011	-0.006	0.994	0.25	0.579	0.432	0	0.498	0.000704256	0.00265127	-3
CCT6B	0.008	0.013	-0.005	0.995	0.41	0.738	0.555	0	0.498	0.00716256	0.0222162	-2
RAB38	0.001	0.005	-0.005	0.995	0.046	0.373	0.122	0	0.498	1.80203e-06	9.52935e-06	-4
STPG4	0.002	0.007	-0.004	0.996	0.125	0.452	0.277	0	0.498	0.000141785	0.000594842	-3
TOE1	0.007	0.013	-0.006	0.994	0.387	0.714	0.542	0	0.498	0.00416096	0.0135704	-2
AK7	0.005	0.009	-0.004	0.996	0.307	0.635	0.484	0	0.498	0.00845677	0.0257662	-2
CASTOR1	0.004	0.009	-0.005	0.995	0.205	0.531	0.386	0	0.498	0.00032995	0.00130861	-3
KRTAP10-4	0.001	0.005	-0.004	0.996	0.023	0.349	0.065	0	0.498	5.91227e-07	3.27458e-06	-4
PLEKHH1	0.002	0.006	-0.005	0.995	0.102	0.428	0.239	0	0.498	5.98325e-05	0.000264827	-4
RECQL4	0.004	0.008	-0.004	0.996	0.182	0.508	0.359	0	0.498	0.00247463	0.0084505	-3
CCDC71	0.004	0.009	-0.005	0.995	0.262	0.587	0.446	0	0.498	0.000822082	0.00306173	-3
TMEM231	0.001	0.007	-0.005	0.995	0.08	0.405	0.197	0	0.498	1.50048e-06	7.97824e-06	-4
SKA3	0.004	0.008	-0.004	0.996	0.239	0.563	0.424	0	0.498	0.00364322	0.0120262	-2
MEIS3	0.001	0.005	-0.004	0.996	0.057	0.381	0.149	0	0.498	1.45397e-05	6.94654e-05	-4
GRAMD2A	0.001	0.005	-0.004	0.996	0.057	0.381	0.149	0	0.498	4.21058e-05	0.0001897	-4
MED7	0.002	0.008	-0.006	0.994	0.137	0.46	0.297	0	0.498	8.2547e-06	4.05961e-05	-4
SERPINF2	0.002	0.006	-0.004	0.996	0.137	0.46	0.297	0	0.498	0.000836663	0.00311155	-3
LINC00924	0.001	0.006	-0.005	0.995	0.034	0.357	0.096	0	0.498	1.00089e-07	5.93732e-07	-5
AC008771.1	0.001	0.005	-0.004	0.996	0.034	0.357	0.096	0	0.498	2.92449e-07	1.6647e-06	-5
FGFR4	0.001	0.005	-0.005	0.995	0.034	0.357	0.096	0	0.498	1.67093e-06	8.8542e-06	-4
AC092546.1	0.001	0.006	-0.005	0.995	0.034	0.357	0.096	0	0.498	7.03151e-07	3.87096e-06	-4
SLC12A3	0.002	0.008	-0.006	0.994	0.114	0.436	0.261	0	0.498	1.79807e-05	8.47036e-05	-4
U2AF1L4	0	0.006	-0.006	0.994	0.011	0.333	0.034	0	0.498	2.63275e-08	1.63239e-07	-5
GLYATL1	0.002	0.007	-0.005	0.995	0.091	0.413	0.221	0	0.498	0.000120104	0.0005099	-3
FANCD2OS	0.004	0.008	-0.004	0.996	0.25	0.571	0.438	0	0.498	0.00573352	0.0181963	-2
GZMH	0.001	0.006	-0.005	0.995	0.068	0.389	0.176	0	0.498	1.15275e-05	5.57798e-05	-4
KIF18A	0.006	0.011	-0.005	0.995	0.41	0.73	0.562	0	0.498	0.00575261	0.0182504	-2
AC073335.2	0.004	0.009	-0.005	0.995	0.228	0.547	0.416	0	0.498	0.000474026	0.00183424	-3
IRX2	0.001	0.005	-0.005	0.996	0.046	0.365	0.125	0	0.498	2.40749e-06	1.25638e-05	-4
HLA-DOB	0.005	0.009	-0.004	0.996	0.228	0.547	0.416	0	0.498	0.0125559	0.036562	-2
AATBC	0.002	0.006	-0.004	0.996	0.125	0.444	0.282	0	0.498	0.000291204	0.00116463	-3
FOLH1	0.002	0.007	-0.004	0.996	0.125	0.444	0.282	0	0.498	0.000486146	0.00187902	-3
LRRC2	0.003	0.008	-0.005	0.996	0.205	0.524	0.391	0	0.498	0.000973808	0.00358374	-3
PCGF1	0.005	0.01	-0.006	0.995	0.285	0.603	0.472	0	0.498	0.000510281	0.00196496	-3
ROS1	0	0.005	-0.004	0.996	0.023	0.341	0.067	0	0.498	4.72441e-08	2.87576e-07	-5
RASL12	0	0.006	-0.005	0.995	0.023	0.341	0.067	0	0.498	4.07847e-07	2.29417e-06	-5
WDR31	0.006	0.011	-0.005	0.995	0.364	0.682	0.534	0	0.498	0.00160478	0.00568956	-3
SULT1A3	0.002	0.007	-0.005	0.995	0.102	0.42	0.244	0	0.498	4.30731e-05	0.000193796	-4
FCRL6	0.002	0.007	-0.005	0.995	0.102	0.42	0.244	0	0.498	1.94653e-05	9.14471e-05	-4
ISPD-AS1	0.006	0.011	-0.005	0.995	0.364	0.682	0.534	0	0.498	0.00303763	0.0101889	-2
LDLRAD2	0.002	0.006	-0.004	0.996	0.102	0.42	0.244	0	0.498	0.000138116	0.00058063	-3
NCMAP	0.002	0.006	-0.004	0.996	0.102	0.42	0.244	0	0.498	0.000259143	0.00104572	-3
CLBA1	0.006	0.011	-0.005	0.995	0.364	0.682	0.534	0	0.498	0.0035727	0.011811	-2
AC015922.4	0.004	0.01	-0.006	0.994	0.262	0.579	0.452	0	0.498	8.44674e-05	0.000366585	-3
FOXC2	0	0.006	-0.006	0.994	0	0.317	0	0	0.498	5.45875e-09	3.55685e-08	-5
NDN	0	0.005	-0.005	0.995	0	0.317	0	0	0.498	3.96237e-09	2.60872e-08	-5
TMEM42	0	0.005	-0.005	0.995	0	0.317	0	0	0.498	2.0597e-09	1.38279e-08	-5
TNFSF14	0	0.004	-0.004	0.996	0	0.317	0	0	0.498	2.81898e-09	1.87507e-08	-5
CORO7	0.001	0.007	-0.006	0.994	0.08	0.397	0.201	0	0.498	2.90158e-07	1.65317e-06	-5
AC079210.1	0.001	0.006	-0.005	0.995	0.08	0.397	0.201	0	0.498	1.71947e-05	8.11967e-05	-4
DPH2	0.008	0.013	-0.006	0.994	0.501	0.817	0.613	0	0.498	0.00201777	0.00701724	-3
AP000282.1	0.003	0.008	-0.005	0.995	0.159	0.476	0.335	0	0.498	0.000470684	0.00182245	-3
LINC01235	0.001	0.005	-0.005	0.995	0.057	0.373	0.153	0	0.498	2.84152e-07	1.62104e-06	-5
NUDT8	0.001	0.007	-0.006	0.994	0.057	0.373	0.153	0	0.498	3.93137e-06	2.00999e-05	-4
FHL5	0.001	0.007	-0.006	0.994	0.057	0.373	0.153	0	0.498	4.71607e-06	2.38794e-05	-4
RASGRP4	0.001	0.005	-0.004	0.996	0.057	0.373	0.153	0	0.498	3.61947e-06	1.85543e-05	-4
SDSL	0.001	0.005	-0.004	0.996	0.057	0.373	0.153	0	0.498	8.50813e-05	0.000368991	-3
ING2	0.006	0.011	-0.005	0.995	0.398	0.714	0.558	0	0.498	0.00521767	0.0166917	-2
CNTN1	0.002	0.007	-0.005	0.995	0.137	0.452	0.302	0	0.498	0.000133413	0.000562232	-3
PIGV	0.007	0.012	-0.005	0.995	0.398	0.714	0.558	0	0.498	0.00784921	0.0240927	-2
RRP9	0.008	0.013	-0.005	0.995	0.478	0.793	0.603	0	0.498	0.0101833	0.0304079	-2
SPTB	0.001	0.006	-0.006	0.994	0.034	0.349	0.098	0	0.498	8.01016e-08	4.79387e-07	-5
ABCD2	0.001	0.005	-0.005	0.995	0.034	0.349	0.098	0	0.498	5.30839e-07	2.95437e-06	-5
MXRA5	0.001	0.005	-0.005	0.995	0.034	0.349	0.098	0	0.498	7.00566e-06	3.47735e-05	-4
HOOK1	0.001	0.004	-0.003	0.997	0.034	0.349	0.098	0	0.498	2.20037e-05	0.000102796	-4
SPATA17	0.002	0.006	-0.004	0.996	0.114	0.428	0.266	0	0.498	2.23221e-05	0.000104205	-4
SH2D1B	0.003	0.008	-0.005	0.995	0.194	0.508	0.381	0	0.498	0.000113397	0.000483071	-3
AC025211.1	0.003	0.007	-0.004	0.996	0.194	0.508	0.381	0	0.498	0.000492993	0.00190311	-3
GALNT5	0	0.005	-0.005	0.995	0.011	0.325	0.035	0	0.498	5.86599e-09	3.81099e-08	-5
LRRC61	0	0.004	-0.004	0.996	0.011	0.325	0.035	0	0.498	2.82249e-06	1.46285e-05	-4
MIEF2	0.004	0.009	-0.004	0.996	0.273	0.587	0.465	0	0.498	0.00206461	0.00716645	-3
PHEX	0.006	0.011	-0.004	0.996	0.353	0.666	0.53	0	0.498	0.0117803	0.0345534	-2
ZWINT	0.003	0.007	-0.004	0.996	0.171	0.484	0.353	0	0.498	0.00162621	0.00576023	-3
SLC16A12	0.001	0.006	-0.005	0.995	0.068	0.381	0.179	0	0.498	5.70881e-07	3.16982e-06	-5
AP5B1	0.005	0.01	-0.004	0.996	0.33	0.643	0.514	0	0.498	0.00455667	0.0147476	-2
SPAG4	0.003	0.007	-0.004	0.996	0.148	0.46	0.322	0	0.498	0.000633833	0.00240603	-3
HPGDS	0.002	0.006	-0.004	0.996	0.148	0.46	0.322	0	0.498	0.000671037	0.00253793	-3
ARHGAP11A	0.007	0.012	-0.005	0.995	0.489	0.801	0.611	0	0.498	0.00456059	0.0147588	-2
MUSK	0.004	0.008	-0.004	0.996	0.228	0.539	0.422	0	0.498	0.00115483	0.00418822	-3
NUGGC	0.002	0.007	-0.005	0.995	0.125	0.436	0.287	0	0.498	5.19097e-05	0.000231446	-4
CYTL1	0	0.005	-0.004	0.996	0.023	0.333	0.068	0	0.498	4.56678e-07	2.55633e-06	-5
TMEM216	0.008	0.012	-0.004	0.996	0.467	0.777	0.6	0	0.498	0.017568	0.0493571	-2
LINC02576	0.005	0.008	-0.003	0.997	0.285	0.595	0.478	0	0.498	0.0158732	0.0450778	-2
AK8	0.003	0.007	-0.004	0.996	0.182	0.492	0.37	0	0.498	0.00177333	0.00623787	-3
AL845472.1	0	0.005	-0.005	0.995	0	0.309	0	0	0.498	3.35001e-09	2.21449e-08	-5
ZNF585A	0	0.006	-0.006	0.994	0	0.309	0	0	0.498	1.29961e-09	8.85741e-09	-6
AC025164.1	0.008	0.013	-0.005	0.995	0.444	0.754	0.589	0	0.498	0.0143813	0.0413643	-2
HOXB-AS1	0.004	0.008	-0.004	0.996	0.262	0.571	0.458	0	0.498	0.00292177	0.00983317	-2
AC005828.3	0.001	0.006	-0.005	0.995	0.08	0.389	0.205	0	0.498	9.25512e-06	4.53219e-05	-4
NPM3	0.001	0.006	-0.005	0.995	0.08	0.389	0.205	0	0.498	9.91979e-06	4.83779e-05	-4
MUC4	0.002	0.006	-0.004	0.996	0.08	0.389	0.205	0	0.498	0.00041772	0.00163041	-3
FAM135B	0.007	0.011	-0.005	0.995	0.341	0.65	0.525	0	0.498	0.00906018	0.0273571	-2
AC020908.2	0.003	0.007	-0.004	0.996	0.159	0.468	0.34	0	0.498	0.000689307	0.00260132	-3
ST6GALNAC1	0.001	0.005	-0.004	0.996	0.057	0.365	0.156	0	0.498	3.73575e-06	1.91314e-05	-4
FKBP1C	0.005	0.01	-0.005	0.995	0.319	0.627	0.509	0	0.498	0.00178311	0.00626727	-3
TJP2	0.007	0.012	-0.005	0.995	0.398	0.706	0.564	0	0.498	0.00330984	0.0110256	-2
TIGIT	0.003	0.007	-0.004	0.996	0.137	0.444	0.307	0	0.498	0.000841942	0.00312958	-3
ZNF771	0.007	0.011	-0.005	0.995	0.398	0.706	0.564	0	0.498	0.00765567	0.0235804	-2
AP003063.1	0.004	0.009	-0.005	0.995	0.216	0.524	0.413	0	0.498	0.00145729	0.00520415	-3
IFNG	0.001	0.006	-0.006	0.994	0.034	0.341	0.1	0	0.498	1.19698e-07	7.05996e-07	-5
HLA-G	0.001	0.007	-0.006	0.994	0.034	0.341	0.1	0	0.498	1.67854e-07	9.78115e-07	-5
C6orf132	0.001	0.004	-0.004	0.996	0.034	0.341	0.1	0	0.498	2.7841e-06	1.44489e-05	-4
ACADL	0.001	0.005	-0.004	0.996	0.034	0.341	0.1	0	0.498	4.64328e-06	2.35378e-05	-4
LIF	0.001	0.006	-0.005	0.995	0.034	0.341	0.1	0	0.498	2.55306e-06	1.32944e-05	-4
CHST9	0.004	0.008	-0.005	0.995	0.194	0.5	0.387	0	0.498	0.00152324	0.00542155	-3
RORB	0	0.005	-0.005	0.995	0.011	0.317	0.036	0	0.498	5.07022e-08	3.0796e-07	-5
OLFML3	0	0.005	-0.005	0.995	0.011	0.317	0.036	0	0.498	1.42322e-07	8.33879e-07	-5
GRM1	0.005	0.009	-0.004	0.996	0.273	0.579	0.472	0	0.498	0.00433063	0.0140734	-2
BMP4	0.006	0.012	-0.005	0.995	0.353	0.658	0.536	0	0.498	0.00325531	0.0108649	-2
ZNF275	0.007	0.012	-0.005	0.995	0.433	0.738	0.586	0	0.498	0.0132294	0.0383752	-2
PITPNA-AS1	0.001	0.005	-0.004	0.996	0.068	0.373	0.183	0	0.498	1.24306e-06	6.66445e-06	-4
GNAO1	0.001	0.006	-0.004	0.996	0.068	0.373	0.183	0	0.498	4.62932e-06	2.34747e-05	-4
MYOM3	0.001	0.005	-0.004	0.996	0.068	0.373	0.183	0	0.498	1.20807e-05	5.82835e-05	-4
DDIAS	0.003	0.006	-0.003	0.997	0.148	0.452	0.327	0	0.498	0.00282653	0.00953451	-2
AC015819.2	0.004	0.009	-0.005	0.995	0.228	0.531	0.428	0	0.498	0.000473131	0.00183101	-3
AURKB	0.004	0.007	-0.003	0.997	0.228	0.531	0.428	0	0.498	0.0146534	0.0420687	-2
PHGDH	0.002	0.006	-0.004	0.996	0.125	0.428	0.292	0	0.498	2.69548e-05	0.000124221	-4
OSGIN1	0.006	0.01	-0.004	0.996	0.307	0.611	0.503	0	0.498	0.0158056	0.0449064	-2
DHRS9	0.002	0.007	-0.004	0.996	0.125	0.428	0.292	0	0.498	0.000128763	0.000544118	-3
ZNF365	0.002	0.007	-0.004	0.996	0.125	0.428	0.292	0	0.498	0.000576704	0.00220239	-3
DSG2	0	0.005	-0.005	0.995	0.023	0.325	0.07	0	0.498	1.78049e-07	1.03616e-06	-5
PHETA2	0.004	0.008	-0.004	0.996	0.205	0.508	0.404	0	0.498	0.00947485	0.0284981	-2
SYNDIG1	0.002	0.007	-0.006	0.994	0.102	0.405	0.253	0	0.498	1.67267e-05	7.91454e-05	-4
CENPW	0	0.004	-0.004	0.996	0	0.301	0	0	0.498	8.41288e-09	5.39884e-08	-5
EEF1G	0	0.005	-0.005	0.995	0	0.301	0	0	0.498	1.07619e-08	6.85378e-08	-5
KHDC1	0.004	0.008	-0.004	0.996	0.262	0.563	0.465	0	0.498	0.00208516	0.00723454	-3
ZNF775	0.001	0.006	-0.005	0.995	0.08	0.381	0.209	0	0.498	3.33348e-05	0.000151929	-4
ZNF408	0.003	0.008	-0.005	0.995	0.159	0.46	0.346	0	0.498	0.00124825	0.0045049	-3
UCN	0.003	0.008	-0.005	0.995	0.159	0.46	0.346	0	0.498	0.00108344	0.00395339	-3
LINC00944	0.004	0.009	-0.005	0.995	0.239	0.539	0.443	0	0.498	0.000852053	0.00316233	-3
THY1	0.001	0.006	-0.005	0.995	0.057	0.357	0.159	0	0.498	4.16784e-06	2.12633e-05	-4
AC110597.3	0.001	0.005	-0.004	0.996	0.057	0.357	0.159	0	0.498	2.26945e-06	1.18674e-05	-4
AL445433.2	0.001	0.006	-0.005	0.995	0.057	0.357	0.159	0	0.498	1.77807e-05	8.38125e-05	-4
TMEM185B	0.004	0.008	-0.004	0.996	0.239	0.539	0.443	0	0.499	0.00935843	0.0281863	-2
LONRF2	0.001	0.005	-0.004	0.996	0.057	0.357	0.159	0	0.499	4.0719e-05	0.000183853	-4
KCNK5	0.001	0.006	-0.004	0.996	0.057	0.357	0.159	0	0.499	9.10355e-05	0.000393328	-3
C15orf48	0.001	0.005	-0.004	0.996	0.057	0.357	0.159	0	0.499	0.00035158	0.00138764	-3
DRAIC	0.005	0.01	-0.004	0.996	0.319	0.619	0.515	0	0.499	0.00627711	0.0197385	-2
DAGLA	0.002	0.006	-0.004	0.996	0.137	0.436	0.313	0	0.499	0.000273347	0.00109846	-3
SPINK5	0.005	0.009	-0.004	0.996	0.319	0.619	0.515	0	0.499	0.0127445	0.0370693	-2
CTSW	0.001	0.005	-0.004	0.996	0.034	0.333	0.102	0	0.499	3.04841e-05	0.00013947	-4
AC022414.1	0.002	0.007	-0.005	0.995	0.114	0.413	0.276	0	0.499	8.57965e-05	0.000371989	-3
AURKA	0.005	0.008	-0.003	0.997	0.296	0.595	0.497	0	0.499	0.0176405	0.0495424	-2
SIGLEC7	0.002	0.006	-0.004	0.996	0.114	0.413	0.276	0	0.499	0.00201595	0.00701168	-3
TRAPPC5	0.004	0.009	-0.005	0.995	0.194	0.492	0.393	0	0.499	0.000775085	0.002901	-3
AGR3	0	0.004	-0.004	0.996	0.011	0.309	0.037	0	0.499	3.28103e-08	2.02059e-07	-5
DACT3	0	0.005	-0.005	0.995	0.011	0.309	0.037	0	0.499	3.64358e-08	2.23454e-07	-5
ZMAT4	0.003	0.008	-0.005	0.995	0.171	0.468	0.365	0	0.499	0.00012525	0.000530428	-3
YPEL4	0.003	0.008	-0.005	0.995	0.171	0.468	0.365	0	0.499	0.000194125	0.000798856	-3
LINC01023	0.004	0.008	-0.004	0.996	0.171	0.468	0.365	0	0.499	0.00467514	0.0151027	-2
FANCF	0.004	0.009	-0.005	0.995	0.25	0.547	0.458	0	0.499	0.000767785	0.00287541	-3
IGSF21	0.001	0.006	-0.005	0.995	0.068	0.365	0.187	0	0.499	7.42224e-06	3.67002e-05	-4
TMEM158	0.001	0.006	-0.005	0.995	0.068	0.365	0.187	0	0.499	3.02686e-05	0.000138566	-4
TMSB15B_ENSG00000269226	0.006	0.01	-0.005	0.995	0.33	0.627	0.527	0	0.499	0.00628326	0.0197518	-2
BRSK1	0.003	0.007	-0.004	0.996	0.148	0.444	0.333	0	0.499	0.000983149	0.00361511	-3
AL445470.1	0.001	0.006	-0.006	0.994	0.046	0.341	0.133	0	0.499	9.32629e-08	5.54939e-07	-5
LINC02471	0.001	0.005	-0.004	0.996	0.046	0.341	0.133	0	0.499	1.02517e-06	5.53747e-06	-4
CD3E	0.001	0.005	-0.004	0.996	0.046	0.341	0.133	0	0.499	2.16887e-05	0.000101385	-4
RHPN2	0.003	0.008	-0.004	0.996	0.205	0.5	0.41	0	0.499	0.00112766	0.00409833	-3
AL356108.1	0.004	0.007	-0.004	0.996	0.205	0.5	0.41	0	0.499	0.00540319	0.01723	-2
FAM83G	0	0.005	-0.005	0.995	0.023	0.317	0.072	0	0.499	1.36106e-07	7.99575e-07	-5
C11orf21	0	0.005	-0.004	0.996	0.023	0.317	0.072	0	0.499	7.06663e-07	3.88821e-06	-4
HSD11B1	0.001	0.005	-0.005	0.995	0.023	0.317	0.072	0	0.499	1.77741e-06	9.40232e-06	-4
FBXO41	0.005	0.008	-0.004	0.996	0.285	0.579	0.491	0	0.499	0.00978004	0.0293193	-2
RNF212	0.002	0.006	-0.004	0.996	0.102	0.397	0.258	0	0.499	9.94937e-05	0.0004282	-3
EGLN2	0	0.005	-0.005	0.995	0	0.294	0	0	0.499	2.22607e-08	1.38745e-07	-5
MRPL30	0	0.005	-0.005	0.995	0	0.294	0	0	0.499	1.37147e-08	8.66656e-08	-5
KCNE4	0	0.004	-0.004	0.996	0	0.294	0	0	0.499	1.09948e-08	7.00066e-08	-5
BLK	0.002	0.007	-0.005	0.995	0.08	0.373	0.214	0	0.499	9.12314e-05	0.000394119	-3
LZTS1	0.002	0.006	-0.005	0.995	0.08	0.373	0.214	0	0.499	8.68444e-05	0.000376322	-3
AC087239.1	0.004	0.009	-0.005	0.995	0.239	0.531	0.45	0	0.499	0.000291497	0.0011655	-3
PXMP2	0.001	0.006	-0.005	0.995	0.057	0.349	0.163	0	0.499	1.96575e-07	1.13905e-06	-5
LINC02112	0.001	0.006	-0.005	0.995	0.057	0.349	0.163	0	0.499	2.53168e-05	0.000117213	-4
S100A9	0.001	0.007	-0.005	0.995	0.057	0.349	0.163	0	0.499	4.25714e-05	0.000191658	-4
TJP3	0.003	0.007	-0.004	0.996	0.216	0.508	0.426	0	0.499	0.00215395	0.00745235	-3
CYP51A1	0	0.006	-0.005	0.995	0.034	0.325	0.105	0	0.499	8.97193e-08	5.34777e-07	-5
ERV3-1	0.001	0.006	-0.005	0.995	0.034	0.325	0.105	0	0.499	6.47237e-07	3.5733e-06	-4
AC018616.1	0.001	0.005	-0.004	0.996	0.034	0.325	0.105	0	0.499	6.39673e-07	3.5328e-06	-4
TRGC1	0.001	0.005	-0.004	0.996	0.034	0.325	0.105	0	0.499	5.69341e-06	2.85898e-05	-4
AC008957.2	0.001	0.004	-0.003	0.997	0.034	0.325	0.105	0	0.499	5.61586e-05	0.000249314	-4
MEOX1	0.002	0.007	-0.005	0.995	0.114	0.405	0.281	0	0.499	3.7546e-05	0.00017037	-4
IRGQ	0.002	0.007	-0.005	0.995	0.114	0.405	0.281	0	0.499	0.000124629	0.000527873	-3
DLEC1	0.002	0.006	-0.004	0.996	0.114	0.405	0.281	0	0.499	0.000625089	0.00237517	-3
USP43	0.003	0.007	-0.004	0.996	0.194	0.484	0.4	0	0.499	0.00113864	0.00413436	-3
SLITRK2	0	0.006	-0.006	0.994	0.011	0.301	0.038	0	0.499	2.76118e-08	1.70826e-07	-5
RAD51D	0	0.006	-0.005	0.995	0.011	0.301	0.038	0	0.499	3.46377e-07	1.95943e-06	-5
C4orf46	0.009	0.014	-0.005	0.995	0.535	0.825	0.648	0	0.499	0.0173723	0.0488558	-2
EGFLAM	0.001	0.006	-0.004	0.996	0.091	0.381	0.239	0	0.499	1.44077e-05	6.88773e-05	-4
SDHAF1	0.004	0.01	-0.005	0.995	0.25	0.539	0.464	0	0.499	0.00115289	0.00418218	-3
FUZ	0.004	0.009	-0.004	0.996	0.25	0.539	0.464	0	0.499	0.003197	0.0106818	-2
ZNF853	0.001	0.007	-0.006	0.994	0.068	0.357	0.191	0	0.499	8.01832e-07	4.38863e-06	-4
HEXIM2	0.001	0.006	-0.004	0.996	0.068	0.357	0.191	0	0.499	6.47466e-05	0.000285314	-3
CFAP46	0.001	0.005	-0.004	0.996	0.068	0.357	0.191	0	0.499	2.40393e-05	0.000111682	-4
CDPF1	0.006	0.01	-0.004	0.996	0.33	0.619	0.534	0	0.499	0.00755177	0.0233044	-2
NCDN	0.005	0.009	-0.004	0.996	0.25	0.539	0.464	0	0.499	0.0156677	0.0445802	-2
AC093010.2	0.002	0.005	-0.003	0.997	0.068	0.357	0.191	0	0.499	0.00254753	0.00867459	-3
AC023157.3	0.006	0.01	-0.004	0.996	0.33	0.619	0.534	0	0.499	0.00957408	0.0287631	-2
NDUFA4L2	0.001	0.006	-0.005	0.995	0.046	0.333	0.137	0	0.499	2.80948e-06	1.45708e-05	-4
KLF15	0.001	0.006	-0.005	0.995	0.046	0.333	0.137	0	0.499	3.03079e-06	1.56557e-05	-4
PTHLH	0.001	0.006	-0.005	0.995	0.046	0.333	0.137	0	0.499	1.46033e-05	6.97372e-05	-4
AC010969.2	0.005	0.009	-0.004	0.996	0.307	0.595	0.517	0	0.499	0.00761704	0.0234778	-2
ZMYND15	0.002	0.006	-0.004	0.996	0.125	0.413	0.304	0	0.499	0.0022962	0.00789954	-3
AGAP2	0.002	0.005	-0.003	0.997	0.125	0.413	0.304	0	0.499	0.00790065	0.0242362	-2
CHCHD4	0.004	0.007	-0.004	0.996	0.205	0.492	0.417	0	0.499	0.00470191	0.0151797	-2
PUSL1	0.004	0.008	-0.004	0.996	0.205	0.492	0.417	0	0.499	0.00581962	0.0184479	-2
CD8A	0	0.005	-0.004	0.996	0.023	0.309	0.074	0	0.499	1.13977e-07	6.73408e-07	-5
DES	0	0.006	-0.006	0.994	0.023	0.309	0.074	0	0.499	2.20988e-07	1.27384e-06	-5
CPA3	0	0.005	-0.005	0.995	0.023	0.309	0.074	0	0.499	2.78375e-07	1.58984e-06	-5
PRKAG2-AS1	0	0.004	-0.004	0.996	0.023	0.309	0.074	0	0.499	5.82981e-07	3.23237e-06	-4
RIT2	0.005	0.009	-0.004	0.996	0.285	0.571	0.498	0	0.499	0.005322	0.0169851	-2
URB1-AS1	0.001	0.006	-0.005	0.995	0.102	0.389	0.264	0	0.499	1.63946e-05	7.77165e-05	-4
LINC02398	0.002	0.007	-0.005	0.995	0.102	0.389	0.264	0	0.499	2.95743e-05	0.000135627	-4
FZD1	0.002	0.006	-0.005	0.995	0.102	0.389	0.264	0	0.499	6.57775e-05	0.000289569	-3
HMGA2	0.002	0.006	-0.004	0.996	0.102	0.389	0.264	0	0.499	0.000176031	0.000728654	-3
HSPA2	0.002	0.006	-0.004	0.996	0.102	0.389	0.264	0	0.499	0.000860196	0.00319026	-3
UNC119	0	0.006	-0.006	0.995	0	0.286	0	0	0.499	9.38614e-09	6.01097e-08	-5
AC007998.3	0	0.005	-0.005	0.995	0	0.286	0	0	0.499	1.66526e-08	1.04591e-07	-5
BLOC1S5	0	0.005	-0.005	0.995	0	0.286	0	0	0.499	1.68266e-08	1.05663e-07	-5
TBC1D24	0.003	0.008	-0.005	0.995	0.159	0.444	0.359	0	0.499	0.000130081	0.000549385	-3
MTHFS	0.001	0.006	-0.005	0.995	0.057	0.341	0.167	0	0.499	4.59607e-06	2.33175e-05	-4
TRAC	0.001	0.005	-0.004	0.996	0.057	0.341	0.167	0	0.499	6.359e-05	0.000280417	-3
CISH	0.001	0.005	-0.004	0.996	0.057	0.341	0.167	0	0.499	9.55624e-05	0.000411967	-3
ZPLD1	0.004	0.008	-0.004	0.996	0.216	0.5	0.433	0	0.499	0.00131781	0.00473499	-3
LINC01340	0.004	0.008	-0.004	0.996	0.216	0.5	0.433	0	0.499	0.00134776	0.00483587	-3
HCST	0.001	0.005	-0.005	0.995	0.034	0.317	0.108	0	0.499	1.50821e-06	8.01662e-06	-4
SCGB1A1	0.001	0.007	-0.006	0.994	0.034	0.317	0.108	0	0.499	6.29987e-06	3.14719e-05	-4
AP005019.1	0.001	0.005	-0.004	0.996	0.034	0.317	0.108	0	0.499	1.65718e-05	7.84842e-05	-4
EIF3C	0.006	0.011	-0.005	0.995	0.376	0.658	0.571	0	0.499	0.00592759	0.0187422	-2
FAXC	0.002	0.006	-0.004	0.996	0.114	0.397	0.287	0	0.499	2.42635e-05	0.000112572	-4
CDK5	0.003	0.01	-0.007	0.994	0.194	0.476	0.407	0	0.499	3.70701e-05	0.000168359	-4
CHDH	0.002	0.006	-0.004	0.996	0.114	0.397	0.287	0	0.499	0.000366603	0.00144381	-3
NME5	0	0.005	-0.004	0.996	0.011	0.294	0.039	0	0.499	3.05311e-07	1.73536e-06	-5
CLDN4	0	0.004	-0.004	0.996	0.011	0.294	0.039	0	0.499	2.52455e-06	1.31503e-05	-4
RINL	0.004	0.008	-0.004	0.996	0.25	0.531	0.471	0	0.499	0.0127293	0.0370355	-2
AC025470.2	0.001	0.006	-0.005	0.995	0.068	0.349	0.196	0	0.499	2.97463e-06	1.53733e-05	-4
NOP9	0.005	0.009	-0.004	0.996	0.25	0.531	0.471	0	0.499	0.010559	0.0313902	-2
TRBC2	0.001	0.005	-0.004	0.996	0.068	0.349	0.196	0	0.499	2.85844e-05	0.000131399	-4
HKDC1	0.001	0.005	-0.004	0.996	0.068	0.349	0.196	0	0.499	7.48662e-05	0.000327208	-3
GABRG3	0.005	0.009	-0.004	0.996	0.33	0.611	0.54	0	0.499	0.0122741	0.0358121	-2
GPR153	0.001	0.006	-0.005	0.995	0.046	0.325	0.14	0	0.499	1.88956e-06	9.97518e-06	-4
ACTN2	0.001	0.004	-0.004	0.996	0.046	0.325	0.14	0	0.499	7.13746e-06	3.53767e-05	-4
C4BPA	0.001	0.004	-0.003	0.997	0.046	0.325	0.14	0	0.499	5.32555e-05	0.000237105	-4
LINC01830	0.004	0.008	-0.004	0.996	0.228	0.508	0.448	0	0.499	0.0164211	0.0464466	-2
NUDT18	0.003	0.007	-0.004	0.996	0.125	0.405	0.309	0	0.499	0.000708295	0.0026652	-3
JCHAIN	0	0.005	-0.005	0.995	0.023	0.301	0.076	0	0.499	2.16601e-07	1.25064e-06	-5
IGLC3	0.001	0.006	-0.005	0.995	0.023	0.301	0.076	0	0.499	9.38015e-06	4.58833e-05	-4
JPH2	0.002	0.006	-0.004	0.996	0.102	0.381	0.269	0	0.499	2.7547e-05	0.000126833	-4
ASF1B	0.005	0.008	-0.004	0.996	0.285	0.563	0.505	0	0.499	0.0154646	0.0440669	-2
SAMD10	0.002	0.006	-0.004	0.996	0.102	0.381	0.269	0	0.499	0.000236151	0.000957803	-3
KCNJ12	0.004	0.008	-0.004	0.996	0.182	0.46	0.396	0	0.499	0.00531729	0.0169718	-2
LRG1	0	0.005	-0.005	0.995	0	0.278	0	0	0.499	2.72741e-08	1.68872e-07	-5
CYB561D2	0	0.005	-0.005	0.995	0	0.278	0	0	0.499	2.14509e-08	1.33914e-07	-5
FLT3LG	0	0.005	-0.005	0.995	0	0.278	0	0	0.499	2.3819e-08	1.4813e-07	-5
CHI3L1	0	0.004	-0.004	0.996	0	0.278	0	0	0.499	6.67918e-08	4.01983e-07	-5
ZNF433	0.007	0.011	-0.004	0.996	0.421	0.698	0.603	0	0.499	0.0163793	0.0463664	-2
NLRP2	0.003	0.006	-0.003	0.997	0.159	0.436	0.365	0	0.499	0.0172121	0.0484627	-2
LINC02237	0.004	0.008	-0.004	0.996	0.239	0.516	0.464	0	0.499	0.00395083	0.0129492	-2
CLEC4F	0.001	0.006	-0.005	0.995	0.057	0.333	0.171	0	0.499	5.435e-07	3.02375e-06	-5
AC011452.1	0.001	0.005	-0.004	0.996	0.057	0.333	0.171	0	0.499	3.31555e-06	1.70442e-05	-4
CD3G	0.001	0.004	-0.004	0.996	0.057	0.333	0.171	0	0.499	1.39077e-05	6.66002e-05	-4
C8orf34-AS1	0.001	0.005	-0.003	0.997	0.057	0.333	0.171	0	0.499	0.000647381	0.00245356	-3
C1QTNF4	0.002	0.007	-0.005	0.995	0.137	0.413	0.331	0	0.499	0.000151229	0.000631643	-3
PTTG1	0.004	0.007	-0.004	0.996	0.216	0.492	0.44	0	0.499	0.0073451	0.0227232	-2
AL365361.1	0.001	0.004	-0.004	0.996	0.034	0.309	0.11	0	0.499	3.09438e-06	1.59656e-05	-4
DDX19B	0.002	0.007	-0.005	0.995	0.114	0.389	0.293	0	0.499	5.8532e-05	0.000259293	-4
SLC25A18	0.003	0.007	-0.004	0.996	0.194	0.468	0.413	0	0.499	0.00288097	0.00970757	-2
CX3CR1	0	0.004	-0.004	0.996	0.011	0.286	0.04	0	0.499	1.09352e-07	6.47068e-07	-5
STEAP1	0	0.004	-0.004	0.996	0.011	0.286	0.04	0	0.499	7.27995e-06	3.60254e-05	-4
CYP4A22-AS1	0.004	0.007	-0.003	0.997	0.194	0.468	0.413	0	0.499	0.00878952	0.0266281	-2
TRIM68	0.007	0.012	-0.005	0.995	0.433	0.706	0.613	0	0.499	0.0052731	0.0168412	-2
C11orf95	0.008	0.014	-0.006	0.994	0.512	0.785	0.652	0	0.499	0.00416335	0.0135768	-2
KLHL1	0.004	0.009	-0.004	0.996	0.25	0.524	0.478	0	0.499	0.00388062	0.0127393	-2
ACTG2	0.001	0.007	-0.005	0.995	0.068	0.341	0.2	0	0.499	2.75571e-05	0.000126846	-4
RPL39L	0.001	0.006	-0.004	0.996	0.068	0.341	0.2	0	0.499	2.12013e-05	9.92115e-05	-4
RHAG	0.001	0.005	-0.004	0.996	0.068	0.341	0.2	0	0.499	4.84291e-05	0.000216832	-4
HIST1H2AE	0.001	0.005	-0.004	0.996	0.068	0.341	0.2	0	0.499	0.000155156	0.000647001	-3
AC079922.2	0.005	0.01	-0.004	0.996	0.33	0.603	0.548	0	0.499	0.00692665	0.0215644	-2
GCAT	0.002	0.006	-0.004	0.996	0.068	0.341	0.2	0	0.499	0.000272105	0.00109389	-3
BYSL	0.003	0.008	-0.005	0.996	0.228	0.5	0.456	0	0.499	0.000744037	0.0027912	-3
ADCY5	0.001	0.005	-0.005	0.995	0.046	0.317	0.143	0	0.499	2.18342e-06	1.1433e-05	-4
BEND6	0.001	0.005	-0.005	0.995	0.046	0.317	0.143	0	0.499	4.22382e-06	2.15347e-05	-4
P2RY10	0.001	0.005	-0.005	0.995	0.046	0.317	0.143	0	0.499	2.61675e-06	1.361e-05	-4
CHPF	0.001	0.005	-0.004	0.996	0.046	0.317	0.143	0	0.499	8.13689e-06	4.00485e-05	-4
PALM2	0.001	0.005	-0.004	0.996	0.046	0.317	0.143	0	0.499	2.359e-05	0.000109677	-4
SLAMF8	0.001	0.005	-0.004	0.996	0.046	0.317	0.143	0	0.499	0.000102775	0.000441282	-3
NWD1	0.005	0.009	-0.004	0.996	0.307	0.579	0.531	0	0.499	0.00853592	0.0259767	-2
TIMM8A	0.002	0.006	-0.004	0.996	0.125	0.397	0.316	0	0.499	0.00060984	0.00231979	-3
SVOP	0.002	0.006	-0.004	0.996	0.125	0.397	0.316	0	0.499	0.00042664	0.0016625	-3
AL391834.2	0.004	0.008	-0.004	0.996	0.205	0.476	0.43	0	0.499	0.00285113	0.00961017	-2
RABGEF1	0.004	0.007	-0.004	0.996	0.205	0.476	0.43	0	0.499	0.0104944	0.0312252	-2
AC021504.1	0.002	0.006	-0.004	0.996	0.102	0.373	0.275	0	0.499	0.00046767	0.00181168	-3
MTFP1	0.002	0.006	-0.004	0.996	0.102	0.373	0.275	0	0.499	0.00149702	0.00533621	-3
PHF21B	0.003	0.007	-0.004	0.996	0.182	0.452	0.403	0	0.499	0.001298	0.00466977	-3
AL021453.1	0.003	0.007	-0.004	0.996	0.182	0.452	0.403	0	0.499	0.00196383	0.00684733	-3
AC025887.2	0.003	0.006	-0.004	0.996	0.182	0.452	0.403	0	0.499	0.00241944	0.00828304	-3
C16orf86	0.009	0.014	-0.005	0.995	0.524	0.793	0.66	0	0.499	0.0157726	0.0448374	-2
MAP1A	0	0.004	-0.004	0.996	0	0.27	0	0	0.499	7.49772e-08	4.49849e-07	-5
SLC6A14	0	0.004	-0.004	0.996	0	0.27	0	0	0.499	6.19296e-08	3.7381e-07	-5
SLPI	0	0.005	-0.005	0.995	0	0.27	0	0	0.499	8.03248e-08	4.8063e-07	-5
WFDC2	0	0.004	-0.004	0.996	0	0.27	0	0	0.499	1.24141e-07	7.31646e-07	-5
DCLRE1B	0.002	0.005	-0.004	0.996	0.08	0.349	0.228	0	0.499	0.000197813	0.000812734	-3
RGPD5	0.001	0.006	-0.005	0.995	0.057	0.325	0.175	0	0.499	1.24039e-06	6.65128e-06	-4
C8orf82	0.001	0.005	-0.004	0.996	0.057	0.325	0.175	0	0.499	8.01231e-06	3.94604e-05	-4
FNDC4	0.001	0.005	-0.004	0.996	0.057	0.325	0.175	0	0.499	7.13374e-06	3.5364e-05	-4
IQSEC3	0.001	0.005	-0.004	0.996	0.057	0.325	0.175	0	0.499	1.284e-05	6.17609e-05	-4
F8A1	0.001	0.006	-0.005	0.995	0.057	0.325	0.175	0	0.499	1.36824e-05	6.55413e-05	-4
MINCR	0.001	0.006	-0.004	0.996	0.057	0.325	0.175	0	0.499	2.40514e-05	0.000111716	-4
IL31RA	0.001	0.004	-0.003	0.997	0.057	0.325	0.175	0	0.499	0.000117982	0.000501363	-3
PCDHB15	0.003	0.007	-0.004	0.996	0.137	0.405	0.338	0	0.499	0.00315962	0.0105672	-2
AC012313.1	0.003	0.008	-0.005	0.995	0.216	0.484	0.447	0	0.499	0.000506826	0.00195238	-3
NPPA-AS1	0.005	0.01	-0.005	0.995	0.296	0.563	0.525	0	0.499	0.00189663	0.00663093	-3
ADSL	0.001	0.005	-0.004	0.996	0.034	0.301	0.113	0	0.499	2.24214e-05	0.000104621	-4
PYCR1	0.001	0.004	-0.004	0.996	0.034	0.301	0.113	0	0.499	1.94597e-05	9.14346e-05	-4
TMEM254-AS1	0.005	0.009	-0.004	0.996	0.296	0.563	0.525	0	0.499	0.0093034	0.0280342	-2
AP002989.1	0.002	0.006	-0.004	0.996	0.114	0.381	0.299	0	0.499	0.000696397	0.00262488	-3
DNAJC14	0.003	0.008	-0.005	0.995	0.194	0.46	0.421	0	0.499	0.00106177	0.00388026	-3
ZAN	0.003	0.007	-0.004	0.996	0.194	0.46	0.421	0	0.499	0.00188825	0.00660609	-3
TTC39A	0.003	0.006	-0.003	0.997	0.194	0.46	0.421	0	0.499	0.00836373	0.0255254	-2
EGF	0	0.004	-0.003	0.997	0.011	0.278	0.041	0	0.499	4.98131e-07	2.77732e-06	-5
FCMR	0	0.004	-0.004	0.996	0.011	0.278	0.041	0	0.499	1.57481e-06	8.36488e-06	-4
OMA1	0	0.005	-0.005	0.995	0.011	0.278	0.041	0	0.499	5.50253e-07	3.06022e-06	-5
COL6A5	0	0.004	-0.004	0.996	0.011	0.278	0.041	0	0.499	1.36559e-06	7.30112e-06	-4
KIAA0319	0.002	0.005	-0.004	0.996	0.091	0.357	0.255	0	0.499	0.000339543	0.00134339	-3
PQLC2L	0.002	0.005	-0.003	0.997	0.091	0.357	0.255	0	0.499	0.00189031	0.00661255	-3
VAX2	0.001	0.005	-0.004	0.996	0.068	0.333	0.205	0	0.499	5.70111e-06	2.86238e-05	-4
LY6G5C	0.005	0.01	-0.004	0.996	0.33	0.595	0.555	0	0.499	0.00656539	0.0205533	-2
ROR1-AS1	0.001	0.005	-0.004	0.996	0.068	0.333	0.205	0	0.499	1.7193e-05	8.11967e-05	-4
LINC00243	0.001	0.005	-0.004	0.996	0.068	0.333	0.205	0	0.499	0.000130623	0.000551373	-3
UNC13A	0.004	0.008	-0.004	0.996	0.228	0.492	0.463	0	0.499	0.00480811	0.0154822	-2
ZNF48	0.004	0.007	-0.003	0.997	0.228	0.492	0.463	0	0.499	0.0128039	0.0372246	-2
AC093673.1	0.001	0.005	-0.004	0.996	0.046	0.309	0.147	0	0.499	5.40131e-06	2.71935e-05	-4
AC027097.1	0.002	0.006	-0.004	0.996	0.125	0.389	0.322	0	0.499	0.00016306	0.000677585	-3
AL033530.1	0.002	0.006	-0.004	0.996	0.125	0.389	0.322	0	0.499	0.0022589	0.00778158	-3
SNTA1	0.009	0.013	-0.005	0.995	0.546	0.809	0.675	0	0.499	0.014424	0.0414639	-2
ARHGEF5	0.003	0.007	-0.003	0.997	0.205	0.468	0.438	0	0.499	0.00692181	0.0215514	-2
AP001604.1	0	0.004	-0.004	0.996	0.023	0.286	0.08	0	0.499	2.71388e-07	1.55137e-06	-5
CLDN1	0	0.005	-0.004	0.996	0.023	0.286	0.08	0	0.499	1.87553e-06	9.90616e-06	-4
AADACL2-AS1	0	0.004	-0.004	0.996	0.023	0.286	0.08	0	0.499	5.96814e-06	2.98725e-05	-4
SUSD2	0.001	0.005	-0.004	0.996	0.023	0.286	0.08	0	0.499	0.000172412	0.000714436	-3
AP002387.2	0.005	0.009	-0.004	0.996	0.285	0.547	0.52	0	0.499	0.00651035	0.0204034	-2
ELOVL2	0.005	0.009	-0.004	0.996	0.285	0.547	0.52	0	0.499	0.0109781	0.0324804	-2
KLB	0.003	0.007	-0.004	0.996	0.182	0.444	0.41	0	0.499	0.00447939	0.0145142	-2
C1orf116	0	0.004	-0.004	0.996	0	0.262	0	0	0.499	1.68589e-07	9.81839e-07	-5
ZNF576	0	0.005	-0.005	0.995	0	0.262	0	0	0.499	5.65871e-08	3.42764e-07	-5
TOX3	0	0.004	-0.004	0.996	0	0.262	0	0	0.499	3.1095e-08	1.91877e-07	-5
PROCA1	0.005	0.01	-0.004	0.996	0.341	0.603	0.566	0	0.499	0.00577378	0.0183157	-2
SGCG	0.003	0.006	-0.003	0.997	0.159	0.42	0.379	0	0.499	0.00806692	0.0247047	-2
PPP1R36	0.003	0.006	-0.003	0.997	0.159	0.42	0.379	0	0.499	0.00286047	0.00963955	-2
HAUS4	0.003	0.007	-0.004	0.996	0.159	0.42	0.379	0	0.499	0.00712699	0.0221169	-2
ABHD14A	0.004	0.008	-0.004	0.996	0.239	0.5	0.478	0	0.499	0.0033613	0.0111826	-2
CD5	0.001	0.004	-0.003	0.997	0.057	0.317	0.179	0	0.499	0.000196481	0.000807692	-3
ZNF10	0.002	0.007	-0.005	0.995	0.137	0.397	0.344	0	0.499	0.000127409	0.000538836	-3
PRR5-ARHGAP8	0.001	0.004	-0.003	0.997	0.057	0.317	0.179	0	0.499	0.00202117	0.00702749	-3
PGAM5	0.006	0.011	-0.004	0.996	0.398	0.658	0.605	0	0.499	0.0101369	0.0302983	-2
RAD50	0	0.006	-0.005	0.995	0.034	0.294	0.116	0	0.499	4.25304e-07	2.38674e-06	-5
HAUS7	0	0.006	-0.005	0.995	0.034	0.294	0.116	0	0.499	3.41233e-07	1.93174e-06	-5
KCNK1	0	0.004	-0.004	0.996	0.034	0.294	0.116	0	0.499	2.24263e-06	1.17371e-05	-4
MTRNR2L1	0.001	0.005	-0.004	0.996	0.034	0.294	0.116	0	0.499	7.43687e-06	3.67667e-05	-4
CRISPLD1	0.001	0.005	-0.004	0.996	0.034	0.294	0.116	0	0.499	0.000138072	0.00058063	-3
PNPLA4	0	0.003	-0.003	0.997	0.011	0.27	0.042	0	0.499	2.15529e-07	1.24469e-06	-5
LILRA1	0	0.004	-0.004	0.996	0.011	0.27	0.042	0	0.499	2.92217e-06	1.51148e-05	-4
ZNF700	0	0.005	-0.005	0.995	0.011	0.27	0.042	0	0.499	7.84306e-07	4.29711e-06	-4
RWDD2A	0.005	0.009	-0.004	0.996	0.273	0.531	0.514	0	0.499	0.00696878	0.0216759	-2
AC016065.1	0.001	0.005	-0.004	0.996	0.091	0.349	0.261	0	0.499	0.000176231	0.000729187	-3
AC009087.1	0.001	0.005	-0.003	0.997	0.091	0.349	0.261	0	0.499	0.000130464	0.00055078	-3
AC020637.1	0.003	0.007	-0.004	0.996	0.171	0.428	0.399	0	0.499	0.00565659	0.0179715	-2
SPATA9	0.003	0.007	-0.003	0.997	0.171	0.428	0.399	0	0.499	0.0091717	0.0276696	-2
AP000695.1	0.004	0.008	-0.004	0.996	0.25	0.508	0.493	0	0.499	0.0139601	0.0402994	-2
AGBL2	0.001	0.004	-0.003	0.997	0.068	0.325	0.21	0	0.499	0.000192709	0.000793447	-3
LINC02296	0.002	0.007	-0.005	0.995	0.148	0.405	0.366	0	0.499	0.000395136	0.00154733	-3
IL2RA	0.003	0.006	-0.003	0.997	0.148	0.405	0.366	0	0.499	0.0060293	0.0190366	-2
SMOC2	0.001	0.005	-0.004	0.996	0.046	0.301	0.151	0	0.499	0.000102963	0.000441902	-3
BX088645.1	0.001	0.004	-0.004	0.996	0.046	0.301	0.151	0	0.499	6.68898e-05	0.000294381	-3
MYO16-AS1	0.001	0.005	-0.004	0.996	0.046	0.301	0.151	0	0.499	7.14695e-05	0.000313158	-3
PRRG2	0.005	0.009	-0.004	0.996	0.307	0.563	0.546	0	0.499	0.00791315	0.0242674	-2
CCL16	0.006	0.01	-0.004	0.996	0.307	0.563	0.546	0	0.499	0.00960154	0.0288372	-2
CIPC	0	0.005	-0.004	0.996	0.023	0.278	0.082	0	0.499	8.39117e-07	4.5804e-06	-4
SNHG18	0	0.004	-0.004	0.996	0.023	0.278	0.082	0	0.499	6.80571e-07	3.74865e-06	-4
MOB3C	0	0.006	-0.005	0.995	0.023	0.278	0.082	0	0.499	8.16864e-07	4.46523e-06	-4
NEURL4	0.005	0.01	-0.004	0.996	0.285	0.539	0.528	0	0.499	0.00647545	0.0203086	-2
EIF5AL1	0	0.005	-0.005	0.995	0.023	0.278	0.082	0	0.499	1.81211e-06	9.58101e-06	-4
VSTM2L	0.001	0.004	-0.003	0.997	0.023	0.278	0.082	0	0.499	6.57581e-05	0.000289525	-3
PSMC3IP	0.006	0.01	-0.004	0.996	0.364	0.619	0.589	0	0.499	0.00845089	0.0257559	-2
MUC1	0	0.005	-0.005	0.995	0	0.254	0	0	0.499	9.67015e-08	5.74627e-07	-5
MRPL53	0	0.005	-0.005	0.995	0	0.254	0	0	0.499	1.7863e-07	1.03934e-06	-5
SPATA12	0	0.003	-0.003	0.997	0	0.254	0	0	0.499	1.04955e-07	6.2176e-07	-5
SDC1	0	0.004	-0.004	0.996	0	0.254	0	0	0.499	1.81102e-07	1.05294e-06	-5
LINC02058	0	0.004	-0.004	0.996	0	0.254	0	0	0.499	2.20601e-07	1.27184e-06	-5
PGM5-AS1	0	0.004	-0.004	0.996	0	0.254	0	0	0.499	1.41816e-07	8.31071e-07	-5
BOLA2B	0	0.004	-0.004	0.996	0	0.254	0	0	0.499	1.35143e-07	7.94223e-07	-5
ISLR	0	0.004	-0.004	0.996	0	0.254	0	0	0.499	2.25828e-07	1.30028e-06	-5
AC073082.1	0.005	0.009	-0.004	0.996	0.262	0.516	0.508	0	0.499	0.00835373	0.0254973	-2
CD79B	0.001	0.005	-0.004	0.996	0.08	0.333	0.239	0	0.499	2.42228e-05	0.0001124	-4
C16orf89	0.001	0.004	-0.003	0.997	0.08	0.333	0.239	0	0.499	4.51851e-05	0.000202955	-4
UBASH3A	0.002	0.005	-0.003	0.997	0.08	0.333	0.239	0	0.499	0.000850859	0.00315904	-3
KHK	0.002	0.007	-0.004	0.996	0.159	0.413	0.386	0	0.499	0.000358705	0.00141432	-3
FAM66B	0.003	0.007	-0.004	0.996	0.159	0.413	0.386	0	0.499	0.000851862	0.00316233	-3
UNC80	0.004	0.009	-0.005	0.995	0.239	0.492	0.486	0	0.499	0.00101993	0.0037375	-3
MORN3	0.004	0.008	-0.003	0.997	0.239	0.492	0.486	0	0.499	0.0148899	0.0426726	-2
LINC01924	0.004	0.008	-0.004	0.996	0.239	0.492	0.486	0	0.499	0.0135339	0.0391704	-2
NMB	0.001	0.005	-0.004	0.996	0.057	0.309	0.184	0	0.499	2.04443e-05	9.57992e-05	-4
SHB	0.001	0.005	-0.004	0.996	0.057	0.309	0.184	0	0.499	3.05865e-05	0.000139876	-4
AC124854.1	0.001	0.005	-0.004	0.996	0.057	0.309	0.184	0	0.499	3.66062e-05	0.000166447	-4
LINC01943	0.001	0.004	-0.003	0.997	0.057	0.309	0.184	0	0.499	0.000265574	0.00106986	-3
CALHM6	0.001	0.005	-0.004	0.996	0.057	0.309	0.184	0	0.499	0.000245452	0.000993577	-3
SFT2D3	0.005	0.008	-0.004	0.996	0.319	0.571	0.558	0	0.499	0.00867103	0.0263206	-2
TDRD6	0.004	0.007	-0.003	0.997	0.216	0.468	0.462	0	0.499	0.0114162	0.0336224	-2
AC008957.1	0.001	0.004	-0.003	0.997	0.034	0.286	0.12	0	0.499	5.56849e-05	0.000247349	-4
BTC	0.001	0.004	-0.003	0.997	0.034	0.286	0.12	0	0.499	4.82474e-05	0.000216206	-4
TMEM92-AS1	0.001	0.004	-0.003	0.997	0.034	0.286	0.12	0	0.499	0.000247735	0.00100203	-3
RPH3A	0.005	0.01	-0.004	0.996	0.296	0.547	0.541	0	0.499	0.0109135	0.0323169	-2
TMEM178A	0.004	0.007	-0.004	0.996	0.194	0.444	0.436	0	0.499	0.0105274	0.0313085	-2
AC006333.2	0	0.004	-0.004	0.996	0.011	0.262	0.043	0	0.499	7.34184e-07	4.03479e-06	-4
WBP1	0	0.005	-0.005	0.995	0.011	0.262	0.043	0	0.499	1.00163e-06	5.41221e-06	-4
AC130650.2	0	0.005	-0.005	0.995	0.011	0.262	0.043	0	0.499	1.66592e-06	8.82913e-06	-4
HOXA4	0	0.005	-0.004	0.996	0.011	0.262	0.043	0	0.499	5.13116e-06	2.58755e-05	-4
C12orf56	0.006	0.01	-0.004	0.996	0.353	0.603	0.585	0	0.499	0.00723219	0.0224008	-2
DNAH2	0.004	0.008	-0.003	0.997	0.273	0.524	0.522	0	0.499	0.0129142	0.0375207	-2
SCG5	0.003	0.006	-0.003	0.997	0.171	0.42	0.406	0	0.499	0.00660772	0.0206732	-2
TRIM32	0.004	0.008	-0.004	0.996	0.25	0.5	0.501	0	0.499	0.00848204	0.025833	-2
LINC01637	0.001	0.005	-0.004	0.996	0.068	0.317	0.215	0	0.499	0.000131419	0.000554508	-3
KNDC1	0.001	0.004	-0.003	0.997	0.068	0.317	0.215	0	0.499	0.000223008	0.000908421	-3
ANKRD18A	0.001	0.005	-0.003	0.997	0.068	0.317	0.215	0	0.499	0.000904798	0.00334487	-3
TMEM121	0.002	0.006	-0.004	0.996	0.148	0.397	0.373	0	0.499	0.00123004	0.00444333	-3
ST3GAL6-AS1	0.003	0.006	-0.003	0.997	0.148	0.397	0.373	0	0.499	0.00522942	0.0167224	-2
LINC02257	0.001	0.004	-0.004	0.996	0.046	0.294	0.155	0	0.499	1.92623e-05	9.05347e-05	-4
SERTAD4	0.001	0.005	-0.004	0.996	0.046	0.294	0.155	0	0.499	9.73414e-06	4.75024e-05	-4
EFHC2	0.001	0.004	-0.003	0.997	0.046	0.294	0.155	0	0.499	0.000530374	0.00203777	-3
PPIL6	0.005	0.009	-0.004	0.996	0.307	0.555	0.553	0	0.499	0.0131388	0.0381268	-2
PRMT6	0.002	0.006	-0.004	0.996	0.125	0.373	0.336	0	0.499	0.000384514	0.00150994	-3
TSKS	0.002	0.005	-0.003	0.997	0.125	0.373	0.336	0	0.499	0.00325772	0.0108718	-2
MAP3K15	0.004	0.008	-0.004	0.996	0.205	0.452	0.453	0	0.499	0.00378465	0.0124533	-2
METTL18	0.004	0.007	-0.003	0.997	0.205	0.452	0.453	0	0.499	0.00933633	0.0281252	-2
NEIL3	0.003	0.006	-0.003	0.997	0.205	0.452	0.453	0	0.499	0.0113042	0.0333339	-2
MYLK3	0.004	0.007	-0.003	0.997	0.205	0.452	0.453	0	0.499	0.0138712	0.0400643	-2
TDO2	0	0.004	-0.004	0.996	0.023	0.27	0.084	0	0.499	2.75903e-06	1.43241e-05	-4
PCDHB7	0	0.004	-0.004	0.996	0.023	0.27	0.084	0	0.499	2.82233e-06	1.46285e-05	-4
TRIL	0	0.004	-0.004	0.996	0.023	0.27	0.084	0	0.499	2.99981e-05	0.000137409	-4
KCNC3	0.001	0.003	-0.003	0.997	0.023	0.27	0.084	0	0.499	0.00012125	0.000514544	-3
KCNJ8	0.001	0.004	-0.003	0.997	0.023	0.27	0.084	0	0.499	8.58736e-05	0.000372271	-3
A2M-AS1	0.001	0.006	-0.004	0.996	0.102	0.349	0.294	0	0.499	4.87088e-05	0.000218012	-4
DCDC2C	0.002	0.006	-0.004	0.996	0.102	0.349	0.294	0	0.499	0.000303408	0.00121094	-3
ITGA11	0.002	0.005	-0.003	0.997	0.102	0.349	0.294	0	0.499	0.00109621	0.00399527	-3
KCNG2	0.002	0.005	-0.003	0.997	0.102	0.349	0.294	0	0.499	0.000926156	0.0034173	-3
MAFTRR	0.002	0.006	-0.003	0.997	0.102	0.349	0.294	0	0.499	0.00176648	0.00621587	-3
SARS2	0.003	0.007	-0.004	0.996	0.182	0.428	0.425	0	0.499	0.00973308	0.0291926	-2
SPINT1	0	0.003	-0.003	0.997	0	0.246	0	0	0.499	3.38595e-07	1.91716e-06	-5
HPX	0.005	0.009	-0.004	0.996	0.262	0.508	0.516	0	0.499	0.0091052	0.0274797	-2
SLC5A8	0.001	0.005	-0.004	0.996	0.08	0.325	0.245	0	0.499	0.000314072	0.00124996	-3
AL445524.1	0.002	0.005	-0.003	0.997	0.08	0.325	0.245	0	0.499	0.00163573	0.00579066	-3
AC139530.1	0.003	0.008	-0.004	0.996	0.239	0.484	0.494	0	0.499	0.000984418	0.00361935	-3
GRM5	0.003	0.007	-0.004	0.996	0.159	0.405	0.394	0	0.499	0.00231525	0.00795888	-3
PTPRZ1	0.001	0.005	-0.004	0.996	0.057	0.301	0.189	0	0.499	1.56425e-05	7.4356e-05	-4
TNFRSF18	0.001	0.005	-0.004	0.996	0.057	0.301	0.189	0	0.499	4.90187e-05	0.00021925	-4
ORC1	0.004	0.007	-0.003	0.997	0.216	0.46	0.47	0	0.499	0.0141789	0.0408314	-2
GEMIN7	0	0.004	-0.004	0.996	0.034	0.278	0.123	0	0.499	2.51946e-06	1.31304e-05	-4
EXOC3L4	0.001	0.005	-0.004	0.996	0.034	0.278	0.123	0	0.499	3.45375e-06	1.7737e-05	-4
AL139147.1	0.001	0.004	-0.003	0.997	0.034	0.278	0.123	0	0.499	6.75526e-05	0.000297032	-3
ZNF703	0.001	0.004	-0.004	0.996	0.034	0.278	0.123	0	0.499	4.41622e-05	0.000198503	-4
SKAP1-AS1	0.002	0.005	-0.003	0.997	0.114	0.357	0.319	0	0.499	0.000241157	0.000976958	-3
MOGAT1	0.002	0.006	-0.004	0.996	0.114	0.357	0.319	0	0.499	0.000986705	0.00362603	-3
GFI1	0.002	0.005	-0.003	0.997	0.114	0.357	0.319	0	0.499	0.00534179	0.0170448	-2
C17orf53	0.003	0.006	-0.003	0.997	0.194	0.436	0.444	0	0.499	0.00796015	0.0244018	-2
DUSP14	0.004	0.008	-0.004	0.996	0.273	0.516	0.53	0	0.499	0.00643655	0.020205	-2
IGSF10	0	0.004	-0.003	0.997	0.011	0.254	0.045	0	0.499	1.51423e-05	7.21555e-05	-4
AC015712.2	0.001	0.005	-0.003	0.997	0.091	0.333	0.273	0	0.499	0.000102934	0.00044184	-3
AC138512.1	0.001	0.005	-0.004	0.996	0.091	0.333	0.273	0	0.499	0.000137448	0.000578136	-3
FRMD6-AS1	0.002	0.005	-0.003	0.997	0.091	0.333	0.273	0	0.499	0.0016388	0.00580086	-3
CLDN18	0.001	0.004	-0.003	0.997	0.091	0.333	0.273	0	0.499	0.00111616	0.00405989	-3
SCNN1G	0.002	0.005	-0.003	0.997	0.091	0.333	0.273	0	0.499	0.00899812	0.0271803	-2
CACNA1E	0.003	0.007	-0.004	0.996	0.171	0.413	0.414	0	0.499	0.00255026	0.00868293	-3
AC005828.1	0.001	0.004	-0.003	0.997	0.068	0.309	0.221	0	0.499	2.2542e-05	0.000105105	-4
MAPK4	0.001	0.005	-0.004	0.996	0.068	0.309	0.221	0	0.499	0.000225389	0.000917277	-3
PLBD1-AS1	0.001	0.004	-0.003	0.997	0.068	0.309	0.221	0	0.499	0.00019379	0.000797581	-3
AC239809.3	0.001	0.004	-0.003	0.997	0.068	0.309	0.221	0	0.499	0.00414235	0.0135154	-2
SFTA1P	0.002	0.005	-0.003	0.997	0.068	0.309	0.221	0	0.499	0.00216551	0.00748901	-3
FAM66A	0.003	0.006	-0.003	0.997	0.148	0.389	0.381	0	0.499	0.00818452	0.0250302	-2
AL513211.1	0.001	0.004	-0.003	0.997	0.046	0.286	0.159	0	0.499	1.59689e-05	7.58029e-05	-4
CES4A	0.001	0.004	-0.003	0.997	0.046	0.286	0.159	0	0.499	2.6826e-05	0.000123683	-4
PLA2G4F	0.001	0.004	-0.003	0.997	0.046	0.286	0.159	0	0.499	0.00246206	0.00841221	-3
SCX	0.002	0.006	-0.004	0.996	0.125	0.365	0.343	0	0.499	0.000224314	0.00091338	-3
AL121972.1	0.004	0.007	-0.003	0.997	0.205	0.444	0.461	0	0.499	0.0106204	0.0315484	-2
DEPDC5	0	0.005	-0.004	0.996	0.023	0.262	0.087	0	0.499	7.01172e-06	3.4798e-05	-4
LAMC2	0	0.004	-0.003	0.997	0.023	0.262	0.087	0	0.499	1.24118e-05	5.97785e-05	-4
PRRG3	0.002	0.006	-0.004	0.996	0.102	0.341	0.3	0	0.499	0.000179367	0.000741471	-3
GLRA3	0.002	0.006	-0.004	0.996	0.102	0.341	0.3	0	0.499	0.000816983	0.00304457	-3
AC010998.2	0.004	0.007	-0.003	0.997	0.262	0.5	0.524	0	0.499	0.00750941	0.0231876	-2
CHRD	0	0.004	-0.004	0.996	0	0.238	0	0	0.499	4.24181e-07	2.3813e-06	-5
TMEM35B	0	0.004	-0.004	0.996	0	0.238	0	0	0.499	2.62699e-07	1.50447e-06	-5
CPXM1	0	0.004	-0.004	0.996	0	0.238	0	0	0.499	2.07561e-07	1.19979e-06	-5
CHL1-AS1	0.001	0.005	-0.003	0.997	0.08	0.317	0.251	0	0.499	0.000161006	0.000669769	-3
LEMD1	0.001	0.004	-0.003	0.997	0.08	0.317	0.251	0	0.499	0.00154652	0.00549746	-3
ARIH2OS	0.002	0.005	-0.003	0.997	0.08	0.317	0.251	0	0.499	0.00273847	0.00926672	-2
LBX2-AS1	0.002	0.005	-0.003	0.997	0.08	0.317	0.251	0	0.499	0.00267323	0.00906178	-3
LINC01492	0.003	0.007	-0.004	0.996	0.159	0.397	0.402	0	0.499	0.00705545	0.0219133	-2
PLEKHG4	0.004	0.008	-0.004	0.996	0.239	0.476	0.502	0	0.499	0.00380317	0.0125102	-2
AJ009632.2	0.004	0.007	-0.003	0.997	0.239	0.476	0.502	0	0.499	0.0113819	0.0335309	-2
AL022157.1	0.002	0.007	-0.005	0.995	0.137	0.373	0.366	0	0.499	0.000328936	0.00130492	-3
DM1-AS	0.002	0.005	-0.003	0.997	0.137	0.373	0.366	0	0.499	0.00132451	0.00475796	-3
CYP4F12	0.003	0.006	-0.004	0.996	0.137	0.373	0.366	0	0.499	0.00333183	0.0110905	-2
SLC37A2	0.002	0.005	-0.003	0.997	0.137	0.373	0.366	0	0.499	0.00770945	0.0237296	-2
COL7A1	0	0.004	-0.004	0.996	0.034	0.27	0.127	0	0.499	3.39594e-06	1.74517e-05	-4
BICDL2	0.001	0.004	-0.003	0.997	0.034	0.27	0.127	0	0.499	7.86659e-05	0.000342896	-3
FMO3	0.001	0.004	-0.003	0.997	0.034	0.27	0.127	0	0.499	0.000362461	0.00142841	-3
FRY-AS1	0.002	0.005	-0.003	0.997	0.114	0.349	0.326	0	0.499	0.00100397	0.00368381	-3
LINC01344	0.002	0.005	-0.004	0.996	0.114	0.349	0.326	0	0.499	0.00112495	0.00408992	-3
SLC28A3	0.002	0.005	-0.003	0.997	0.114	0.349	0.326	0	0.499	0.00685619	0.0213794	-2
KDELR3	0.004	0.008	-0.004	0.996	0.273	0.508	0.538	0	0.499	0.00348367	0.0115413	-2
PAQR8	0	0.005	-0.004	0.996	0.011	0.246	0.046	0	0.499	2.91915e-07	1.66196e-06	-5
AGR2	0	0.004	-0.004	0.996	0.011	0.246	0.046	0	0.499	1.42771e-06	7.61354e-06	-4
HOXD-AS2	0	0.004	-0.004	0.996	0.011	0.246	0.046	0	0.499	1.37731e-06	7.36124e-06	-4
LINC00996	0	0.004	-0.003	0.997	0.011	0.246	0.046	0	0.499	3.2299e-06	1.66177e-05	-4
SLC26A9	0	0.003	-0.003	0.997	0.011	0.246	0.046	0	0.499	3.04149e-05	0.000139194	-4
ANKRD39	0	0.005	-0.004	0.996	0.011	0.246	0.046	0	0.499	6.62916e-06	3.29999e-05	-4
THNSL1	0.002	0.005	-0.003	0.997	0.091	0.325	0.28	0	0.499	0.00298568	0.0100299	-2
RAP1GAP	0.001	0.005	-0.004	0.997	0.068	0.301	0.227	0	0.499	0.000205387	0.000841512	-3
AC006270.1	0.001	0.004	-0.003	0.997	0.068	0.301	0.227	0	0.499	0.000438447	0.00170573	-3
LINC01508	0.001	0.004	-0.003	0.997	0.046	0.278	0.164	0	0.499	1.1574e-05	5.59781e-05	-4
AC027031.2	0.001	0.005	-0.004	0.996	0.046	0.278	0.164	0	0.499	4.13558e-05	0.000186456	-4
AL583839.1	0.002	0.006	-0.004	0.996	0.125	0.357	0.351	0	0.499	7.16037e-05	0.000313657	-3
C4orf50	0.002	0.006	-0.003	0.997	0.125	0.357	0.351	0	0.499	0.00408031	0.0133355	-2
RSPO2	0.002	0.005	-0.003	0.997	0.125	0.357	0.351	0	0.499	0.004111	0.013423	-2
PURPL	0	0.005	-0.005	0.995	0.023	0.254	0.09	0	0.499	8.20658e-07	4.48438e-06	-4
CD200R1	0	0.004	-0.003	0.997	0.023	0.254	0.09	0	0.499	1.28414e-05	6.17609e-05	-4
ZXDA	0.001	0.004	-0.003	0.997	0.023	0.254	0.09	0	0.499	7.82786e-05	0.000341304	-3
TPPP3	0	0.005	-0.005	0.995	0	0.23	0	0	0.499	2.79628e-07	1.59612e-06	-5
ADGRF1	0	0.003	-0.003	0.997	0	0.23	0	0	0.499	9.16178e-07	4.98086e-06	-4
MRPS17	0	0.004	-0.004	0.996	0	0.23	0	0	0.499	2.04715e-07	1.184e-06	-5
PCDHGA10	0	0.004	-0.004	0.996	0	0.23	0	0	0.499	2.36878e-07	1.36239e-06	-5
LYRM9	0	0.005	-0.005	0.995	0	0.23	0	0	0.499	1.97467e-07	1.144e-06	-5
CSTA	0	0.003	-0.003	0.997	0	0.23	0	0	0.499	7.92356e-07	4.33891e-06	-4
ABHD16A	0.002	0.006	-0.004	0.996	0.08	0.309	0.258	0	0.499	0.00027938	0.00112096	-3
MYO3A	0.004	0.007	-0.003	0.997	0.239	0.468	0.511	0	0.499	0.0133728	0.0387441	-2
SERTAD4-AS1	0.001	0.005	-0.004	0.996	0.057	0.286	0.199	0	0.499	9.88834e-06	4.82321e-05	-4
PRG4	0.001	0.005	-0.004	0.996	0.057	0.286	0.199	0	0.499	3.00967e-05	0.00013784	-4
CLEC11A	0.001	0.005	-0.003	0.997	0.057	0.286	0.199	0	0.499	0.000228234	0.000928001	-3
AC015574.1	0.001	0.005	-0.003	0.997	0.057	0.286	0.199	0	0.499	0.000387355	0.00151994	-3
SNX22	0.001	0.004	-0.003	0.997	0.057	0.286	0.199	0	0.499	0.00130955	0.00470802	-3
EXOSC5	0.003	0.007	-0.004	0.996	0.216	0.444	0.487	0	0.499	0.00312365	0.0104537	-2
TROAP	0.003	0.007	-0.003	0.997	0.216	0.444	0.487	0	0.499	0.0120676	0.0352661	-2
AC092652.2	0	0.003	-0.003	0.997	0.034	0.262	0.13	0	0.499	1.67614e-05	7.92975e-05	-4
IGHA2	0.001	0.005	-0.004	0.996	0.034	0.262	0.13	0	0.499	7.96407e-05	0.000346755	-3
CHMP4C	0.001	0.004	-0.003	0.997	0.034	0.262	0.13	0	0.499	0.000351568	0.00138764	-3
SCN11A	0.002	0.005	-0.003	0.997	0.114	0.341	0.334	0	0.499	0.00264388	0.00897114	-3
TRDN	0.002	0.006	-0.004	0.996	0.114	0.341	0.334	0	0.499	0.00169905	0.00600111	-3
IL1RL2	0.003	0.006	-0.003	0.997	0.114	0.341	0.334	0	0.499	0.0159717	0.0453242	-2
ERCC5	0	0.004	-0.004	0.996	0.011	0.238	0.048	0	0.499	2.05247e-06	1.07947e-05	-4
AP005059.2	0	0.003	-0.003	0.997	0.011	0.238	0.048	0	0.499	8.24797e-07	4.50462e-06	-4
ATP6V0D2	0	0.004	-0.004	0.996	0.011	0.238	0.048	0	0.499	2.59127e-06	1.34866e-05	-4
ZNF544	0	0.004	-0.004	0.996	0.011	0.238	0.048	0	0.499	8.33681e-06	4.09869e-05	-4
GABRB3	0.004	0.008	-0.004	0.996	0.273	0.5	0.547	0	0.499	0.00856843	0.0260602	-2
ATP2B1-AS1	0.003	0.006	-0.003	0.997	0.171	0.397	0.43	0	0.499	0.00678746	0.0211864	-2
MYRF	0.001	0.005	-0.004	0.996	0.068	0.294	0.233	0	0.499	0.000640624	0.00243033	-3
HNF1B	0.001	0.004	-0.003	0.997	0.068	0.294	0.233	0	0.499	0.00140858	0.00504123	-3
GIPR	0.001	0.004	-0.003	0.997	0.068	0.294	0.233	0	0.499	0.00145658	0.00520223	-3
AC025265.2	0.002	0.005	-0.003	0.997	0.148	0.373	0.397	0	0.499	0.00493929	0.015865	-2
CYP2B6	0.001	0.004	-0.003	0.997	0.046	0.27	0.169	0	0.499	0.000201059	0.000824867	-3
HPS6	0.001	0.004	-0.003	0.997	0.046	0.27	0.169	0	0.499	0.000279837	0.00112265	-3
CHST8	0.003	0.006	-0.003	0.997	0.125	0.349	0.359	0	0.499	0.0144633	0.0415538	-2
CYP4Z1	0.002	0.005	-0.003	0.997	0.125	0.349	0.359	0	0.499	0.0112386	0.0331626	-2
AL583785.1	0	0.004	-0.004	0.996	0.023	0.246	0.093	0	0.499	1.31298e-06	7.02715e-06	-4
AC090673.1	0	0.004	-0.003	0.997	0.023	0.246	0.093	0	0.499	8.18522e-06	4.02736e-05	-4
AC025265.1	0	0.003	-0.003	0.997	0.023	0.246	0.093	0	0.499	1.62377e-05	7.69963e-05	-4
AC128688.2	0	0.003	-0.003	0.997	0.023	0.246	0.093	0	0.499	3.74615e-05	0.000170012	-4
CROCC2	0	0.003	-0.003	0.997	0.023	0.246	0.093	0	0.499	0.00010533	0.00045125	-3
KCTD7	0.001	0.004	-0.004	0.996	0.023	0.246	0.093	0	0.499	0.000109404	0.00046756	-3
SEL1L2	0.003	0.007	-0.003	0.997	0.182	0.405	0.45	0	0.499	0.0152725	0.0436038	-2
CDH19	0	0.003	-0.003	0.997	0	0.222	0	0	0.499	1.23121e-06	6.60432e-06	-4
APOBEC3C	0	0.004	-0.004	0.996	0	0.222	0	0	0.499	6.63089e-07	3.65625e-06	-4
EFCAB10	0.004	0.008	-0.004	0.996	0.262	0.484	0.541	0	0.499	0.00559864	0.0178093	-2
LINC00536	0.005	0.008	-0.004	0.996	0.262	0.484	0.541	0	0.499	0.0104346	0.031074	-2
STAP1	0.001	0.004	-0.003	0.997	0.08	0.301	0.264	0	0.499	0.00354738	0.0117336	-2
UBE2Q2L	0.001	0.004	-0.003	0.997	0.08	0.301	0.264	0	0.499	0.0022502	0.00775506	-3
PRR7	0.002	0.005	-0.003	0.997	0.08	0.301	0.264	0	0.499	0.00498376	0.015993	-2
C3orf18	0.002	0.006	-0.004	0.996	0.159	0.381	0.419	0	0.499	0.00130674	0.00469847	-3
KBTBD8	0.003	0.006	-0.003	0.997	0.159	0.381	0.419	0	0.499	0.0142119	0.0409187	-2
SUSD4	0.001	0.004	-0.003	0.997	0.057	0.278	0.205	0	0.499	0.000370624	0.00145853	-3
AL354892.1	0.001	0.004	-0.003	0.997	0.057	0.278	0.205	0	0.499	0.000834849	0.00310555	-3
MARCH10	0.002	0.005	-0.003	0.997	0.137	0.357	0.383	0	0.499	0.00215255	0.00744835	-3
NGEF	0.002	0.006	-0.003	0.997	0.137	0.357	0.383	0	0.499	0.00526403	0.0168226	-2
PRKG2	0.003	0.006	-0.003	0.997	0.137	0.357	0.383	0	0.499	0.00640261	0.0201066	-2
TNNI2	0.001	0.004	-0.003	0.997	0.034	0.254	0.135	0	0.499	5.49625e-05	0.000244354	-4
AL137789.1	0.001	0.004	-0.003	0.997	0.034	0.254	0.135	0	0.499	0.000251991	0.00101845	-3
NXPH3	0.002	0.006	-0.004	0.996	0.114	0.333	0.342	0	0.499	0.000374218	0.00147212	-3
AL158832.1	0.002	0.004	-0.002	0.998	0.114	0.333	0.342	0	0.499	0.0049787	0.01598	-2
MYBPC3	0.002	0.005	-0.003	0.997	0.114	0.333	0.342	0	0.499	0.0149162	0.0427204	-2
AC004158.1	0.004	0.008	-0.004	0.996	0.273	0.492	0.555	0	0.499	0.00949611	0.0285593	-2
PINX1_ENSG00000254093	0	0.004	-0.004	0.996	0.011	0.23	0.049	0	0.499	2.67654e-06	1.39116e-05	-4
AC107072.1	0	0.003	-0.003	0.997	0.011	0.23	0.049	0	0.499	5.42684e-06	2.73132e-05	-4
AL162417.1	0	0.003	-0.003	0.997	0.011	0.23	0.049	0	0.499	1.65974e-05	7.85936e-05	-4
MAL	0	0.004	-0.004	0.996	0.011	0.23	0.049	0	0.499	2.23895e-05	0.000104488	-4
SFTA2	0	0.004	-0.003	0.997	0.011	0.23	0.049	0	0.499	5.64167e-05	0.000250388	-4
RASSF6	0	0.004	-0.003	0.997	0.011	0.23	0.049	0	0.499	2.30468e-05	0.000107248	-4
CHML	0	0.004	-0.004	0.996	0.011	0.23	0.049	0	0.499	3.92943e-05	0.00017786	-4
MCM2	0.001	0.005	-0.004	0.996	0.091	0.309	0.294	0	0.499	0.000202681	0.000830972	-3
MLC1	0.002	0.005	-0.003	0.997	0.091	0.309	0.294	0	0.499	0.00245209	0.00838372	-3
TMPRSS3	0.002	0.005	-0.003	0.997	0.091	0.309	0.294	0	0.499	0.00542397	0.0172874	-2
AP001628.1	0.003	0.006	-0.003	0.997	0.171	0.389	0.439	0	0.499	0.0156298	0.0444887	-2
AC025175.1	0.003	0.006	-0.003	0.997	0.171	0.389	0.439	0	0.499	0.0170312	0.0480186	-2
UTS2B	0.005	0.009	-0.004	0.996	0.33	0.547	0.603	0	0.499	0.00688602	0.0214582	-2
MMP11	0.001	0.005	-0.003	0.997	0.068	0.286	0.239	0	0.499	0.000490924	0.0018956	-3
ZNF841	0.002	0.006	-0.004	0.996	0.148	0.365	0.406	0	0.499	0.000523424	0.00201281	-3
TLL2	0.003	0.006	-0.003	0.997	0.148	0.365	0.406	0	0.499	0.0111947	0.0330518	-2
FGF14-AS2	0.001	0.004	-0.003	0.997	0.046	0.262	0.174	0	0.499	0.000308118	0.00122847	-3
FCRL5	0.002	0.006	-0.004	0.996	0.125	0.341	0.367	0	0.499	0.00272528	0.00922509	-2
AC108488.1	0	0.004	-0.004	0.996	0.023	0.238	0.096	0	0.499	2.86482e-06	1.4838e-05	-4
EGR2	0	0.004	-0.004	0.996	0.023	0.238	0.096	0	0.499	1.12443e-05	5.44602e-05	-4
LRAT	0	0.003	-0.003	0.997	0.023	0.238	0.096	0	0.499	0.000188222	0.000776212	-3
PABPC3	0.002	0.005	-0.003	0.997	0.102	0.317	0.323	0	0.499	0.0107818	0.0319801	-2
CCDC152	0.002	0.004	-0.003	0.997	0.102	0.317	0.323	0	0.499	0.00429475	0.0139656	-2
AL365259.1	0.003	0.006	-0.004	0.996	0.182	0.397	0.459	0	0.499	0.00328984	0.0109648	-2
HENMT1	0.003	0.006	-0.003	0.997	0.182	0.397	0.459	0	0.499	0.015483	0.0441072	-2
LRRC15	0	0.003	-0.003	0.997	0	0.214	0	0	0.499	1.62521e-06	8.62224e-06	-4
ANG	0	0.004	-0.004	0.996	0	0.214	0	0	0.499	1.40597e-06	7.50407e-06	-4
MDP1	0	0.004	-0.004	0.996	0	0.214	0	0	0.499	9.74976e-07	5.27922e-06	-4
RBAK	0	0.004	-0.004	0.996	0	0.214	0	0	0.499	6.36155e-07	3.51525e-06	-4
FASTKD5	0	0.004	-0.004	0.996	0	0.214	0	0	0.499	8.9587e-07	4.8773e-06	-4
CCL15	0	0.005	-0.005	0.995	0	0.214	0	0	0.499	4.24174e-07	2.3813e-06	-5
TM9SF1	0	0.004	-0.004	0.996	0	0.214	0	0	0.499	6.57625e-07	3.62871e-06	-4
C1orf50	0	0.004	-0.004	0.996	0	0.214	0	0	0.499	1.13745e-06	6.11088e-06	-4
PAMR1	0	0.004	-0.004	0.996	0	0.214	0	0	0.499	1.39041e-06	7.42616e-06	-4
CPNE9	0.004	0.007	-0.003	0.997	0.262	0.476	0.55	0	0.499	0.00974418	0.0292174	-2
AC130456.2	0.004	0.007	-0.003	0.997	0.262	0.476	0.55	0	0.499	0.0158662	0.0450621	-2
ASPHD2	0.001	0.005	-0.004	0.996	0.08	0.294	0.271	0	0.499	0.000138644	0.000582693	-3
KCTD11	0.001	0.004	-0.003	0.997	0.08	0.294	0.271	0	0.499	0.000443629	0.00172459	-3
SPAG6	0.001	0.005	-0.003	0.997	0.08	0.294	0.271	0	0.499	0.00109046	0.00397679	-3
GLB1L	0.001	0.005	-0.004	0.996	0.057	0.27	0.211	0	0.499	0.000123791	0.000524539	-3
MEX3B	0.001	0.004	-0.003	0.997	0.057	0.27	0.211	0	0.499	0.000512829	0.00197452	-3
WNT9A	0.001	0.003	-0.003	0.997	0.057	0.27	0.211	0	0.499	0.000544735	0.00209087	-3
FRRS1L	0.001	0.004	-0.003	0.997	0.057	0.27	0.211	0	0.499	0.00113155	0.004112	-3
AL138930.1	0.001	0.003	-0.002	0.998	0.057	0.27	0.211	0	0.499	0.000587307	0.00223875	-3
LRP3	0.001	0.004	-0.003	0.997	0.057	0.27	0.211	0	0.499	0.00147421	0.00525972	-3
CDO1	0.001	0.004	-0.003	0.997	0.057	0.27	0.211	0	0.499	0.00186414	0.0065269	-3
Z97353.2	0.004	0.008	-0.004	0.996	0.216	0.428	0.505	0	0.499	0.0161615	0.0457874	-2
AC068338.3	0	0.004	-0.004	0.996	0.034	0.246	0.139	0	0.499	6.66221e-06	3.31538e-05	-4
SENP3	0.001	0.004	-0.004	0.996	0.034	0.246	0.139	0	0.499	0.000117123	0.000497984	-3
RNASEH2A	0.001	0.004	-0.004	0.996	0.034	0.246	0.139	0	0.499	0.000110113	0.000470374	-3
EPHB6	0.001	0.004	-0.003	0.997	0.034	0.246	0.139	0	0.499	0.000164317	0.000682536	-3
AC092111.1	0.002	0.006	-0.004	0.996	0.114	0.325	0.35	0	0.499	0.000424876	0.00165646	-3
AC018742.1	0.002	0.006	-0.004	0.996	0.114	0.325	0.35	0	0.499	0.00152144	0.0054164	-3
CRYBB2	0.002	0.005	-0.003	0.997	0.114	0.325	0.35	0	0.499	0.00387116	0.0127136	-2
PTGER3	0.003	0.007	-0.003	0.997	0.194	0.405	0.478	0	0.499	0.0117673	0.0345261	-2
LINC01106	0	0.003	-0.003	0.997	0.011	0.222	0.051	0	0.499	4.76631e-06	2.41219e-05	-4
CNKSR1	0	0.003	-0.003	0.997	0.011	0.222	0.051	0	0.499	4.57032e-06	2.31945e-05	-4
SARSCoV2_ORF10	0	0.005	-0.004	0.996	0.011	0.222	0.051	0	0.499	2.56081e-05	0.000118456	-4
CD3D	0	0.003	-0.003	0.997	0.011	0.222	0.051	0	0.499	1.08347e-05	5.25996e-05	-4
CYB5RL	0	0.005	-0.004	0.996	0.011	0.222	0.051	0	0.499	8.44202e-06	4.14778e-05	-4
AC092747.4	0	0.004	-0.004	0.996	0.011	0.222	0.051	0	0.499	1.80625e-05	8.50761e-05	-4
AVPR2	0.002	0.005	-0.004	0.996	0.091	0.301	0.302	0	0.499	0.000446099	0.00173332	-3
RSPH9	0.002	0.005	-0.003	0.997	0.091	0.301	0.302	0	0.499	0.00615875	0.0194097	-2
SLC22A16	0.002	0.005	-0.003	0.997	0.091	0.301	0.302	0	0.499	0.0149062	0.0426955	-2
KANK4	0.004	0.008	-0.003	0.997	0.25	0.46	0.544	0	0.499	0.0172261	0.0484931	-2
PET117	0.001	0.005	-0.004	0.996	0.068	0.278	0.246	0	0.499	5.09787e-05	0.000227492	-4
TMEM40	0.001	0.005	-0.004	0.996	0.068	0.278	0.246	0	0.499	0.000520534	0.0020027	-3
PLIN4	0.001	0.005	-0.003	0.997	0.068	0.278	0.246	0	0.499	0.00184625	0.0064738	-3
AC005208.1	0.001	0.004	-0.003	0.997	0.068	0.278	0.246	0	0.499	0.00191954	0.006708	-3
RPUSD2	0.002	0.006	-0.004	0.996	0.148	0.357	0.415	0	0.499	0.00127474	0.00459193	-3
IRF2BP1	0.003	0.007	-0.004	0.996	0.148	0.357	0.415	0	0.499	0.00298441	0.0100289	-2
AC024941.2	0.001	0.004	-0.003	0.997	0.046	0.254	0.179	0	0.499	0.000210372	0.000861024	-3
MS4A15	0.001	0.004	-0.003	0.997	0.046	0.254	0.179	0	0.499	0.000691925	0.00260961	-3
USP27X	0.001	0.004	-0.003	0.997	0.046	0.254	0.179	0	0.499	0.000141368	0.000593336	-3
ACSM5	0.001	0.004	-0.003	0.997	0.046	0.254	0.179	0	0.499	0.00290214	0.00977358	-2
LINC01429	0.002	0.005	-0.003	0.997	0.125	0.333	0.376	0	0.499	0.00878192	0.0266088	-2
RNASE4	0	0.004	-0.004	0.996	0.023	0.23	0.099	0	0.499	1.13042e-05	5.47246e-05	-4
FGF10	0	0.004	-0.004	0.996	0.023	0.23	0.099	0	0.499	2.66708e-05	0.000123041	-4
PROSER2-AS1	0	0.004	-0.003	0.997	0.023	0.23	0.099	0	0.499	3.47857e-05	0.000158378	-4
LAMB3	0	0.003	-0.003	0.997	0.023	0.23	0.099	0	0.499	0.000165677	0.000687723	-3
IRF9	0.001	0.004	-0.004	0.996	0.023	0.23	0.099	0	0.499	0.000303282	0.00121059	-3
AC079298.3	0.002	0.005	-0.004	0.996	0.102	0.309	0.331	0	0.499	0.00121756	0.0044008	-3
ENKUR	0.002	0.005	-0.003	0.997	0.102	0.309	0.331	0	0.499	0.0172879	0.0486494	-2
MAPK8IP1	0.003	0.007	-0.003	0.997	0.182	0.389	0.469	0	0.499	0.00737414	0.022804	-2
HSPA14	0	0.004	-0.004	0.996	0	0.206	0	0	0.499	1.85752e-06	9.81271e-06	-4
LINC02325	0	0.003	-0.003	0.997	0	0.206	0	0	0.499	8.22618e-07	4.4943e-06	-4
FAM53B	0	0.004	-0.004	0.996	0	0.206	0	0	0.499	9.97949e-07	5.39418e-06	-4
DNAL4	0	0.004	-0.004	0.996	0	0.206	0	0	0.499	1.33142e-06	7.12459e-06	-4
EID3	0	0.003	-0.003	0.997	0	0.206	0	0	0.499	1.63869e-06	8.69079e-06	-4
POU5F2	0	0.004	-0.004	0.996	0	0.206	0	0	0.499	1.08691e-06	5.86173e-06	-4
AC147067.1	0.005	0.009	-0.004	0.996	0.341	0.547	0.624	0	0.499	0.0157632	0.0448149	-2
MAGIX	0.001	0.004	-0.003	0.997	0.08	0.286	0.279	0	0.499	0.000349702	0.00138146	-3
CACNG4	0.001	0.004	-0.003	0.997	0.08	0.286	0.279	0	0.499	0.00255367	0.00869166	-3
ACRBP	0.001	0.004	-0.003	0.997	0.08	0.286	0.279	0	0.499	0.00231751	0.00796489	-3
CYP19A1	0.001	0.004	-0.003	0.997	0.08	0.286	0.279	0	0.499	0.00169677	0.0059951	-3
AC011247.1	0.003	0.006	-0.003	0.997	0.159	0.365	0.437	0	0.499	0.00497216	0.0159607	-2
PIGW	0.003	0.006	-0.003	0.997	0.159	0.365	0.437	0	0.499	0.00849801	0.0258742	-2
AC090709.1	0.004	0.008	-0.004	0.996	0.239	0.444	0.538	0	0.499	0.0153224	0.0437141	-2
CGN	0.001	0.004	-0.003	0.997	0.057	0.262	0.217	0	0.499	0.00105876	0.00387018	-3
ADRA2C	0.001	0.004	-0.003	0.997	0.057	0.262	0.217	0	0.499	0.00136043	0.00487848	-3
AQP4	0	0.004	-0.004	0.996	0.034	0.238	0.143	0	0.499	2.43748e-05	0.000113055	-4
AL590999.1	0.001	0.004	-0.003	0.997	0.034	0.238	0.143	0	0.499	5.32458e-05	0.000237096	-4
GCKR	0	0.003	-0.003	0.997	0.034	0.238	0.143	0	0.499	7.15469e-05	0.000313453	-3
PPT2	0.001	0.004	-0.004	0.996	0.034	0.238	0.143	0	0.499	8.69968e-05	0.000376877	-3
ALDH1B1	0.001	0.004	-0.003	0.997	0.034	0.238	0.143	0	0.499	7.95804e-05	0.000346541	-3
HIST1H3H	0	0.003	-0.003	0.997	0.034	0.238	0.143	0	0.499	0.000123625	0.000523906	-3
QPRT	0.001	0.003	-0.003	0.997	0.034	0.238	0.143	0	0.499	0.000241459	0.000978052	-3
CD248	0.001	0.003	-0.002	0.998	0.034	0.238	0.143	0	0.499	0.0012462	0.00449854	-3
AL357054.4	0.002	0.005	-0.003	0.997	0.114	0.317	0.359	0	0.499	0.00610933	0.0192735	-2
AC011676.2	0	0.004	-0.003	0.997	0.011	0.214	0.053	0	0.499	3.15563e-06	1.62572e-05	-4
TLR8	0	0.003	-0.003	0.997	0.011	0.214	0.053	0	0.499	8.75309e-06	4.29585e-05	-4
CRIP1	0	0.004	-0.004	0.996	0.011	0.214	0.053	0	0.499	7.49385e-06	3.70247e-05	-4
PACSIN3	0	0.004	-0.004	0.996	0.011	0.214	0.053	0	0.499	1.2302e-05	5.92866e-05	-4
CCL4L2	0	0.003	-0.003	0.997	0.011	0.214	0.053	0	0.499	2.27169e-05	0.00010584	-4
ZSCAN26	0	0.004	-0.004	0.996	0.011	0.214	0.053	0	0.499	2.68172e-05	0.000123661	-4
LINC02432	0	0.003	-0.003	0.997	0.011	0.214	0.053	0	0.499	6.65214e-05	0.000292802	-3
ANKRD35	0.002	0.005	-0.003	0.997	0.091	0.294	0.31	0	0.499	0.00142897	0.00511067	-3
TENT5B	0.002	0.005	-0.003	0.997	0.091	0.294	0.31	0	0.499	0.00566966	0.0180075	-2
AC091271.1	0.003	0.006	-0.003	0.997	0.171	0.373	0.458	0	0.499	0.017642	0.0495424	-2
ADAP1	0.001	0.005	-0.003	0.997	0.068	0.27	0.253	0	0.499	0.0013569	0.00486641	-3
MFSD3	0.001	0.004	-0.003	0.997	0.068	0.27	0.253	0	0.499	0.000928072	0.00342391	-3
LINC00324	0.003	0.006	-0.003	0.997	0.148	0.349	0.424	0	0.499	0.00816912	0.0249954	-2
HSD17B2	0.004	0.008	-0.004	0.996	0.228	0.428	0.531	0	0.499	0.0146727	0.0421163	-2
AL137025.1	0.001	0.003	-0.003	0.997	0.046	0.246	0.185	0	0.499	0.000249798	0.00100998	-3
AF121898.1	0.003	0.007	-0.004	0.997	0.205	0.405	0.506	0	0.499	0.00399594	0.0130846	-2
SAMMSON	0.004	0.007	-0.003	0.997	0.205	0.405	0.506	0	0.499	0.0154892	0.0441207	-2
AL358113.1	0	0.004	-0.004	0.996	0.023	0.222	0.102	0	0.499	7.48309e-06	3.69774e-05	-4
PIGR	0.001	0.004	-0.004	0.996	0.023	0.222	0.102	0	0.499	0.000111662	0.000476206	-3
KIR3DX1	0	0.003	-0.003	0.997	0.023	0.222	0.102	0	0.499	6.30945e-05	0.00027839	-4
AC105383.1	0.002	0.005	-0.003	0.997	0.102	0.301	0.34	0	0.499	0.00278261	0.00939864	-2
MIR193BHG	0.002	0.004	-0.003	0.997	0.102	0.301	0.34	0	0.499	0.0028177	0.00950781	-2
MZB1	0.002	0.005	-0.003	0.997	0.102	0.301	0.34	0	0.499	0.00810829	0.0248216	-2
ZNF419	0	0.004	-0.004	0.996	0	0.198	0	0	0.499	1.57652e-06	8.37251e-06	-4
CEBPA	0	0.003	-0.003	0.997	0	0.198	0	0	0.499	2.76653e-06	1.43601e-05	-4
DACT1	0	0.003	-0.003	0.997	0	0.198	0	0	0.499	4.20671e-06	2.1451e-05	-4
DHRS12	0	0.004	-0.004	0.996	0	0.198	0	0	0.499	1.45651e-06	7.7578e-06	-4
FAM50B	0	0.003	-0.003	0.997	0	0.198	0	0	0.499	3.84431e-06	1.96613e-05	-4
CTLA4	0	0.003	-0.003	0.997	0	0.198	0	0	0.499	2.59471e-06	1.34999e-05	-4
LINC02345	0	0.003	-0.003	0.997	0	0.198	0	0	0.499	3.476e-06	1.78395e-05	-4
OPLAH	0	0.003	-0.003	0.997	0	0.198	0	0	0.499	5.74254e-06	2.88178e-05	-4
TVP23C	0	0.004	-0.004	0.996	0	0.198	0	0	0.499	4.8999e-06	2.47657e-05	-4
ALDH4A1	0	0.003	-0.003	0.997	0	0.198	0	0	0.499	2.65118e-06	1.37821e-05	-4
Z69706.1	0.001	0.005	-0.004	0.996	0.08	0.278	0.287	0	0.499	0.000182517	0.000753689	-3
F11-AS1	0.001	0.005	-0.004	0.996	0.08	0.278	0.287	0	0.499	0.000867802	0.00321578	-3
MAP10	0.002	0.005	-0.003	0.997	0.08	0.278	0.287	0	0.499	0.0045395	0.0146967	-2
LINC00346	0.002	0.005	-0.003	0.997	0.08	0.278	0.287	0	0.499	0.00418384	0.0136364	-2
AC010531.3	0.002	0.004	-0.002	0.998	0.08	0.278	0.287	0	0.499	0.00901614	0.0272321	-2
ARHGAP19	0.001	0.005	-0.004	0.996	0.057	0.254	0.224	0	0.499	0.000198191	0.000814072	-3
CAMK2A	0.001	0.004	-0.003	0.997	0.057	0.254	0.224	0	0.499	0.000571662	0.00218475	-3
ERBB3	0.001	0.004	-0.003	0.997	0.057	0.254	0.224	0	0.499	0.00130034	0.00467763	-3
ARL11	0.001	0.003	-0.002	0.998	0.057	0.254	0.224	0	0.499	0.00186809	0.00653927	-3
POMC	0.001	0.004	-0.003	0.997	0.057	0.254	0.224	0	0.499	0.00526681	0.0168281	-2
HIST4H4	0.002	0.005	-0.003	0.997	0.137	0.333	0.41	0	0.499	0.0121484	0.0354791	-2
AC245041.2	0	0.003	-0.003	0.997	0.034	0.23	0.148	0	0.499	2.38144e-05	0.00011067	-4
VXN	0	0.003	-0.003	0.997	0.034	0.23	0.148	0	0.499	9.8597e-05	0.000424518	-3
SLC29A2	0.001	0.004	-0.003	0.997	0.034	0.23	0.148	0	0.499	0.000274287	0.00110195	-3
FCRL3	0.001	0.003	-0.002	0.998	0.034	0.23	0.148	0	0.499	0.0074481	0.0230074	-2
ZNF541	0.004	0.007	-0.003	0.997	0.194	0.389	0.498	0	0.499	0.0134912	0.0390542	-2
FAM3B	0	0.003	-0.003	0.997	0.011	0.206	0.055	0	0.499	9.3761e-06	4.58746e-05	-4
LINC02082	0	0.003	-0.003	0.997	0.011	0.206	0.055	0	0.499	1.10798e-05	5.37057e-05	-4
HOXB5	0	0.004	-0.004	0.996	0.011	0.206	0.055	0	0.499	2.29549e-05	0.000106853	-4
ZNF662	0	0.004	-0.004	0.996	0.011	0.206	0.055	0	0.499	3.65605e-05	0.000166313	-4
RHEX	0.001	0.005	-0.003	0.997	0.091	0.286	0.319	0	0.499	0.00133034	0.00477833	-3
CDC25A	0.001	0.004	-0.003	0.997	0.091	0.286	0.319	0	0.499	0.00196493	0.00685039	-3
LINC00954	0.001	0.004	-0.003	0.997	0.068	0.262	0.261	0	0.499	0.000459696	0.00178168	-3
MUC16	0.001	0.004	-0.003	0.997	0.068	0.262	0.261	0	0.499	0.00344024	0.0114146	-2
PPP2R2C	0.001	0.004	-0.003	0.997	0.068	0.262	0.261	0	0.499	0.00210835	0.00730766	-3
MELTF	0.001	0.004	-0.003	0.997	0.068	0.262	0.261	0	0.499	0.00494278	0.0158746	-2
NPIPA2	0.002	0.006	-0.004	0.996	0.148	0.341	0.434	0	0.499	0.00326843	0.0109017	-2
COL4A6	0.003	0.007	-0.004	0.996	0.228	0.42	0.541	0	0.499	0.00265798	0.00901405	-3
RRS1	0.001	0.005	-0.004	0.996	0.046	0.238	0.191	0	0.499	0.000222252	0.000905462	-3
VPS33A	0.001	0.005	-0.004	0.996	0.046	0.238	0.191	0	0.499	9.40949e-05	0.000405923	-3
CNR1	0.001	0.004	-0.003	0.997	0.046	0.238	0.191	0	0.499	0.000141321	0.000593219	-3
SLC9A9-AS1	0.001	0.003	-0.003	0.997	0.046	0.238	0.191	0	0.499	0.000280176	0.00112386	-3
CHRDL2	0.001	0.003	-0.003	0.997	0.046	0.238	0.191	0	0.499	0.000532952	0.00204691	-3
CLECL1	0.001	0.003	-0.003	0.998	0.046	0.238	0.191	0	0.499	0.00110997	0.00404069	-3
LINC02015	0.001	0.004	-0.003	0.997	0.046	0.238	0.191	0	0.499	0.00101111	0.00370736	-3
SPACA9	0.001	0.004	-0.003	0.997	0.046	0.238	0.191	0	0.499	0.00150678	0.00536726	-3
LCNL1	0.002	0.006	-0.004	0.996	0.125	0.317	0.395	0	0.499	0.000858135	0.00318338	-3
FRAT1	0.003	0.006	-0.003	0.997	0.125	0.317	0.395	0	0.499	0.0116742	0.0342942	-2
FXYD1	0.001	0.004	-0.003	0.997	0.023	0.214	0.106	0	0.499	0.000225379	0.000917277	-3
CLEC4D	0.001	0.003	-0.002	0.998	0.023	0.214	0.106	0	0.499	0.00113735	0.00413065	-3
TTC4	0.001	0.004	-0.003	0.997	0.023	0.214	0.106	0	0.499	0.000288181	0.00115358	-3
AL121603.2	0.002	0.004	-0.003	0.997	0.102	0.294	0.349	0	0.499	0.00868864	0.0263689	-2
HSD17B6	0.003	0.006	-0.003	0.997	0.182	0.373	0.488	0	0.499	0.00588409	0.0186274	-2
SND1-IT1	0	0.004	-0.004	0.996	0	0.19	0	0	0.499	3.32423e-06	1.7086e-05	-4
NAP1L3	0	0.004	-0.004	0.996	0	0.19	0	0	0.499	2.13553e-06	1.11955e-05	-4
ASGR2	0	0.003	-0.003	0.997	0	0.19	0	0	0.499	4.23014e-06	2.15634e-05	-4
HIST1H4J	0	0.003	-0.003	0.997	0	0.19	0	0	0.499	4.06087e-06	2.07346e-05	-4
SFN	0	0.003	-0.003	0.997	0	0.19	0	0	0.499	8.88568e-06	4.35678e-05	-4
FIBIN	0	0.003	-0.003	0.997	0	0.19	0	0	0.499	3.96757e-06	2.02783e-05	-4
HSD11B1L	0	0.004	-0.004	0.996	0	0.19	0	0	0.499	5.05803e-06	2.55233e-05	-4
AC006148.1	0.001	0.005	-0.003	0.997	0.08	0.27	0.295	0	0.499	0.000486532	0.00188005	-3
AC115522.1	0.001	0.005	-0.004	0.996	0.08	0.27	0.295	0	0.499	0.000603242	0.00229582	-3
PYCR3	0.002	0.005	-0.003	0.997	0.08	0.27	0.295	0	0.499	0.00782935	0.0240531	-2
APOA1	0.001	0.005	-0.004	0.996	0.057	0.246	0.231	0	0.499	0.001424	0.0050935	-3
CRTAM	0.001	0.004	-0.003	0.997	0.057	0.246	0.231	0	0.499	0.00278315	0.00939939	-2
EPB41L4A-DT	0.001	0.004	-0.003	0.997	0.057	0.246	0.231	0	0.499	0.00282386	0.00952654	-2
CAPN9	0.001	0.003	-0.002	0.998	0.057	0.246	0.231	0	0.499	0.00850285	0.0258862	-2
GCNT4	0.001	0.004	-0.003	0.997	0.057	0.246	0.231	0	0.499	0.00718311	0.0222621	-2
TCERG1L	0.002	0.005	-0.003	0.997	0.137	0.325	0.42	0	0.499	0.0065281	0.0204448	-2
AC092803.2	0.003	0.007	-0.003	0.997	0.216	0.405	0.535	0	0.499	0.0106317	0.0315792	-2
NOP2	0	0.004	-0.003	0.997	0.034	0.222	0.154	0	0.499	5.38187e-05	0.000239475	-4
AC099560.1	0.001	0.004	-0.003	0.997	0.034	0.222	0.154	0	0.499	0.000115579	0.000491759	-3
ACAD11	0.001	0.004	-0.003	0.997	0.034	0.222	0.154	0	0.499	0.00014953	0.000625223	-3
AC009652.2	0	0.003	-0.003	0.997	0.034	0.222	0.154	0	0.499	0.000141145	0.00059256	-3
LILRB1-AS1	0.001	0.003	-0.003	0.997	0.034	0.222	0.154	0	0.499	0.000272401	0.0010948	-3
COX4I2	0.001	0.004	-0.003	0.997	0.034	0.222	0.154	0	0.499	0.000928316	0.00342405	-3
AC090772.1	0.001	0.003	-0.002	0.998	0.034	0.222	0.154	0	0.499	0.000729128	0.00273825	-3
FAM95C	0.001	0.003	-0.002	0.998	0.034	0.222	0.154	0	0.499	0.00336221	0.0111844	-2
TRIM71	0.001	0.003	-0.002	0.998	0.034	0.222	0.154	0	0.499	0.0101455	0.0303152	-2
LINC01811	0.002	0.005	-0.003	0.997	0.114	0.301	0.378	0	0.499	0.00087446	0.00323851	-3
CHD5	0.002	0.006	-0.004	0.996	0.114	0.301	0.378	0	0.499	0.00205583	0.00713918	-3
AC073941.1	0.002	0.005	-0.003	0.997	0.114	0.301	0.378	0	0.499	0.00585975	0.0185655	-2
RHNO1	0	0.004	-0.003	0.997	0.011	0.198	0.057	0	0.499	7.78007e-06	3.83715e-05	-4
PHF24	0	0.003	-0.003	0.997	0.011	0.198	0.057	0	0.499	1.75489e-05	8.27701e-05	-4
ITPRIPL1	0	0.003	-0.003	0.997	0.011	0.198	0.057	0	0.499	3.92078e-05	0.000177521	-4
GET4	0	0.004	-0.004	0.996	0.011	0.198	0.057	0	0.499	3.63433e-05	0.000165349	-4
AC096751.2	0	0.003	-0.003	0.997	0.011	0.198	0.057	0	0.499	4.41139e-05	0.000198314	-4
TRAIP	0.001	0.004	-0.003	0.997	0.091	0.278	0.328	0	0.499	0.00324795	0.0108439	-2
C9orf139	0.001	0.004	-0.003	0.997	0.091	0.278	0.328	0	0.499	0.00213037	0.00737819	-3
AC069228.1	0.002	0.005	-0.003	0.997	0.091	0.278	0.328	0	0.499	0.00646252	0.0202742	-2
FAM83E	0.002	0.004	-0.002	0.998	0.091	0.278	0.328	0	0.499	0.00755439	0.0233102	-2
AC078788.1	0.003	0.006	-0.003	0.997	0.171	0.357	0.478	0	0.499	0.0100522	0.0300597	-2
PLA2G4C-AS1	0.005	0.009	-0.004	0.996	0.33	0.516	0.64	0	0.499	0.0172239	0.0484915	-2
RGS18	0.001	0.004	-0.003	0.997	0.068	0.254	0.269	0	0.499	0.00246495	0.00842117	-3
WNT2	0.001	0.004	-0.003	0.997	0.068	0.254	0.269	0	0.499	0.00365773	0.0120677	-2
AC083973.1	0.001	0.004	-0.002	0.998	0.068	0.254	0.269	0	0.499	0.00336805	0.0112014	-2
LRFN2	0.001	0.004	-0.002	0.998	0.068	0.254	0.269	0	0.499	0.0114477	0.033709	-2
CACNG2	0.002	0.006	-0.004	0.996	0.148	0.333	0.444	0	0.499	0.00153735	0.00546863	-3
FAM90A1	0.003	0.006	-0.003	0.997	0.148	0.333	0.444	0	0.499	0.0157027	0.0446632	-2
MISP3	0.001	0.004	-0.003	0.997	0.046	0.23	0.198	0	0.499	0.000844993	0.00313951	-3
AC012568.1	0.001	0.003	-0.002	0.998	0.046	0.23	0.198	0	0.499	0.000408719	0.0015979	-3
LINC00632	0.001	0.004	-0.003	0.997	0.046	0.23	0.198	0	0.499	0.00163061	0.0057745	-3
AL365255.1	0.001	0.003	-0.003	0.997	0.046	0.23	0.198	0	0.499	0.0012328	0.00445223	-3
AL137847.1	0.001	0.003	-0.002	0.998	0.046	0.23	0.198	0	0.499	0.00361155	0.0119293	-2
KBTBD12	0.001	0.003	-0.002	0.998	0.046	0.23	0.198	0	0.499	0.00460572	0.0148971	-2
LINC01856	0	0.003	-0.003	0.997	0.023	0.206	0.11	0	0.499	2.26047e-05	0.000105349	-4
FCRL1	0	0.003	-0.003	0.997	0.023	0.206	0.11	0	0.499	7.50817e-05	0.000328082	-3
AC067956.1	0	0.003	-0.003	0.997	0.023	0.206	0.11	0	0.499	0.000187452	0.000773138	-3
TTC29	0	0.003	-0.003	0.997	0.023	0.206	0.11	0	0.499	0.000215199	0.000879503	-3
FRMD6-AS2	0.002	0.004	-0.003	0.997	0.102	0.286	0.359	0	0.499	0.0038835	0.012746	-2
NTF3	0.002	0.004	-0.003	0.997	0.102	0.286	0.359	0	0.499	0.0102701	0.0306433	-2
TMEM191B	0.002	0.005	-0.003	0.997	0.102	0.286	0.359	0	0.499	0.00587708	0.0186091	-2
SARSCoV2_S	0	0.004	-0.004	0.996	0	0.182	0	0	0.499	2.99144e-05	0.000137066	-4
SLC52A3	0	0.003	-0.003	0.997	0	0.182	0	0	0.499	5.45507e-06	2.74419e-05	-4
DDX47	0	0.003	-0.003	0.997	0	0.182	0	0	0.499	7.19958e-06	3.56675e-05	-4
AP005482.1	0	0.003	-0.003	0.997	0	0.182	0	0	0.499	9.12916e-06	4.47333e-05	-4
KRBA2	0	0.003	-0.003	0.997	0	0.182	0	0	0.499	6.68955e-06	3.32738e-05	-4
AC009414.2	0.002	0.004	-0.003	0.997	0.08	0.262	0.304	0	0.499	0.00897147	0.0271131	-2
SEZ6L2	0.003	0.006	-0.003	0.997	0.159	0.341	0.467	0	0.499	0.00537287	0.0171369	-2
ELN-AS1	0.001	0.004	-0.003	0.997	0.057	0.238	0.239	0	0.499	0.000503349	0.00194043	-3
LINC00702	0.001	0.004	-0.003	0.997	0.057	0.238	0.239	0	0.499	0.000769812	0.0028823	-3
S100A2	0.001	0.005	-0.004	0.996	0.057	0.238	0.239	0	0.499	0.00111266	0.00404903	-3
METTL1	0.001	0.004	-0.003	0.997	0.057	0.238	0.239	0	0.499	0.00216529	0.00748901	-3
AC078864.2	0.001	0.004	-0.002	0.998	0.057	0.238	0.239	0	0.499	0.00307873	0.0103134	-2
SLC44A4	0.001	0.003	-0.002	0.998	0.057	0.238	0.239	0	0.499	0.00932635	0.028098	-2
ANKEF1	0.001	0.003	-0.002	0.998	0.057	0.238	0.239	0	0.499	0.00509853	0.0163376	-2
TTC22	0.001	0.003	-0.002	0.998	0.057	0.238	0.239	0	0.499	0.00339667	0.0112893	-2
LRRC56	0.003	0.005	-0.003	0.997	0.137	0.317	0.43	0	0.499	0.0170146	0.047985	-2
GLIS1	0.002	0.005	-0.003	0.997	0.137	0.317	0.43	0	0.499	0.0138374	0.0399781	-2
SLC16A11	0.001	0.004	-0.003	0.997	0.034	0.214	0.159	0	0.499	0.00030917	0.0012325	-3
VENTX	0	0.003	-0.002	0.998	0.034	0.214	0.159	0	0.499	0.000259853	0.0010479	-3
GFRA1	0.001	0.003	-0.003	0.997	0.034	0.214	0.159	0	0.499	0.000760932	0.00285112	-3
AC018552.2	0.001	0.003	-0.002	0.998	0.034	0.214	0.159	0	0.499	0.00178251	0.00626587	-3
ZEB2-AS1	0.001	0.003	-0.002	0.998	0.034	0.214	0.159	0	0.499	0.00798623	0.0244769	-2
CCDC51	0.002	0.005	-0.003	0.997	0.114	0.294	0.388	0	0.499	0.00350603	0.0116092	-2
WNK2	0.002	0.005	-0.003	0.997	0.114	0.294	0.388	0	0.499	0.00436547	0.0141718	-2
AC104964.4	0.003	0.006	-0.003	0.997	0.194	0.373	0.519	0	0.499	0.0139525	0.0402843	-2
KRT15	0	0.004	-0.003	0.997	0.011	0.19	0.06	0	0.499	1.00424e-05	4.89299e-05	-4
PHYHIP	0	0.003	-0.003	0.997	0.011	0.19	0.06	0	0.499	1.58425e-05	7.52489e-05	-4
LRRN4CL	0	0.003	-0.003	0.997	0.011	0.19	0.06	0	0.499	4.84075e-05	0.000216767	-4
MINDY4	0	0.004	-0.003	0.997	0.011	0.19	0.06	0	0.499	5.17388e-05	0.000230751	-4
FASLG	0	0.003	-0.003	0.997	0.011	0.19	0.06	0	0.499	9.69902e-05	0.00041789	-3
LIPT1	0	0.003	-0.003	0.997	0.011	0.19	0.06	0	0.499	8.92072e-05	0.000385859	-3
IQANK1	0	0.003	-0.002	0.998	0.011	0.19	0.06	0	0.499	0.000520428	0.0020027	-3
EP300-AS1	0.002	0.005	-0.003	0.997	0.091	0.27	0.338	0	0.499	0.00242381	0.00829615	-3
TMEM86A	0.001	0.004	-0.003	0.997	0.068	0.246	0.278	0	0.499	0.00046972	0.00181917	-3
MIR3945HG	0.001	0.004	-0.003	0.997	0.068	0.246	0.278	0	0.499	0.0015443	0.00549083	-3
FBXW9	0.002	0.005	-0.003	0.997	0.148	0.325	0.455	0	0.499	0.0041081	0.0134164	-2
CR382287.2	0.003	0.006	-0.003	0.997	0.148	0.325	0.455	0	0.499	0.006043	0.019074	-2
EVPL	0.001	0.003	-0.002	0.998	0.046	0.222	0.205	0	0.499	0.000932681	0.00343851	-3
CDH2	0.001	0.004	-0.003	0.997	0.046	0.222	0.205	0	0.499	0.00347775	0.0115254	-2
AC093732.1	0.001	0.003	-0.002	0.998	0.046	0.222	0.205	0	0.499	0.00186962	0.00654388	-3
COL9A2	0.001	0.003	-0.002	0.998	0.046	0.222	0.205	0	0.499	0.00714894	0.0221784	-2
MAD2L1	0.002	0.005	-0.003	0.997	0.125	0.301	0.415	0	0.499	0.00928024	0.0279698	-2
AP002991.1	0.002	0.005	-0.003	0.997	0.125	0.301	0.415	0	0.499	0.00488811	0.0157104	-2
NOX1	0.002	0.005	-0.003	0.997	0.125	0.301	0.415	0	0.499	0.00478465	0.0154163	-2
ZNF319	0.002	0.004	-0.002	0.998	0.125	0.301	0.415	0	0.499	0.0112495	0.0331883	-2
PLEKHG7	0	0.003	-0.003	0.997	0.023	0.198	0.115	0	0.499	6.94564e-05	0.000304898	-3
PCDH18	0	0.003	-0.003	0.997	0.023	0.198	0.115	0	0.499	0.000101447	0.00043602	-3
AP006284.1	0	0.003	-0.003	0.997	0.023	0.198	0.115	0	0.499	0.00017516	0.000725145	-3
EIF4EBP3	0	0.003	-0.003	0.997	0.023	0.198	0.115	0	0.499	0.000190209	0.000783572	-3
RNASE6	0.001	0.003	-0.003	0.997	0.023	0.198	0.115	0	0.499	0.00124917	0.0045076	-3
STON1	0	0.003	-0.003	0.997	0	0.175	0	0	0.499	9.876e-06	4.81795e-05	-4
IRX3	0	0.003	-0.003	0.997	0	0.175	0	0	0.499	1.66084e-05	7.86335e-05	-4
BOLA2-SMG1P6	0	0.003	-0.003	0.997	0	0.175	0	0	0.499	9.68614e-06	4.72831e-05	-4
AL391807.1	0	0.002	-0.002	0.998	0	0.175	0	0	0.499	1.39306e-05	6.66994e-05	-4
GCSH	0	0.003	-0.003	0.997	0	0.175	0	0	0.499	8.16662e-06	4.01884e-05	-4
FCGR1B	0.001	0.004	-0.002	0.998	0.08	0.254	0.314	0	0.499	0.00135565	0.00486305	-3
CCDC113	0.001	0.003	-0.002	0.998	0.08	0.254	0.314	0	0.499	0.0054562	0.0173812	-2
AC009478.1	0.001	0.004	-0.002	0.998	0.08	0.254	0.314	0	0.499	0.0119687	0.0350298	-2
PPM1N	0.002	0.006	-0.003	0.997	0.159	0.333	0.478	0	0.499	0.00480156	0.0154643	-2
VWDE	0.001	0.003	-0.002	0.998	0.057	0.23	0.247	0	0.499	0.00113319	0.00411746	-3
AC073072.1	0.001	0.003	-0.002	0.998	0.057	0.23	0.247	0	0.499	0.00526927	0.0168324	-2
CCR5	0.001	0.003	-0.002	0.998	0.057	0.23	0.247	0	0.499	0.00660001	0.0206512	-2
MMD2	0.002	0.006	-0.004	0.996	0.137	0.309	0.442	0	0.499	0.00112706	0.00409663	-3
AC010307.2	0.001	0.004	-0.003	0.997	0.034	0.206	0.166	0	0.499	0.000112786	0.000480599	-3
AL139042.1	0.001	0.003	-0.002	0.998	0.034	0.206	0.166	0	0.499	0.000698405	0.00263148	-3
SUSD3	0.001	0.003	-0.002	0.998	0.034	0.206	0.166	0	0.499	0.00107285	0.00391658	-3
WNT3	0.002	0.004	-0.003	0.997	0.114	0.286	0.399	0	0.499	0.00419899	0.0136829	-2
LINC02346	0.002	0.004	-0.003	0.997	0.114	0.286	0.399	0	0.499	0.0120071	0.0351192	-2
AC016907.2	0.002	0.005	-0.003	0.997	0.114	0.286	0.399	0	0.499	0.00754573	0.0232881	-2
S1PR5	0	0.003	-0.003	0.997	0.011	0.182	0.062	0	0.499	1.47966e-05	7.05842e-05	-4
BNC1	0	0.003	-0.003	0.997	0.011	0.182	0.062	0	0.499	2.86211e-05	0.000131548	-4
SIRPG	0	0.003	-0.003	0.997	0.011	0.182	0.062	0	0.499	3.27573e-05	0.000149407	-4
WIF1	0	0.003	-0.003	0.997	0.011	0.182	0.062	0	0.499	4.83118e-05	0.00021637	-4
OSR1	0	0.003	-0.003	0.997	0.011	0.182	0.062	0	0.499	6.83297e-05	0.000300207	-3
KCNMA1-AS1	0	0.002	-0.002	0.998	0.011	0.182	0.062	0	0.499	7.41435e-05	0.000324279	-3
AC010528.1	0	0.003	-0.002	0.998	0.011	0.182	0.062	0	0.499	9.02042e-05	0.000389954	-3
AC136475.3	0	0.003	-0.003	0.997	0.011	0.182	0.062	0	0.499	0.000115337	0.000490797	-3
TBL1Y	0	0.002	-0.002	0.998	0.011	0.182	0.062	0	0.499	0.00021601	0.000882585	-3
AC011377.1	0	0.002	-0.002	0.998	0.011	0.182	0.062	0	0.499	0.00012591	0.000533078	-3
BICRA	0	0.004	-0.004	0.996	0.011	0.182	0.062	0	0.499	6.04213e-05	0.000267204	-4
ANKRD65	0	0.003	-0.002	0.998	0.011	0.182	0.062	0	0.499	0.000219233	0.000894691	-3
GRB7	0	0.003	-0.002	0.998	0.011	0.182	0.062	0	0.499	0.00057848	0.00220836	-3
LY75	0	0.003	-0.003	0.997	0.011	0.182	0.062	0	0.499	0.000259801	0.0010479	-3
PCLAF	0	0.003	-0.002	0.998	0.011	0.182	0.062	0	0.499	0.000452967	0.0017578	-3
AC005476.2	0.001	0.004	-0.003	0.997	0.091	0.262	0.348	0	0.499	0.00100799	0.00369811	-3
YTHDF3-AS1	0.001	0.004	-0.003	0.997	0.091	0.262	0.348	0	0.499	0.00242225	0.00829175	-3
C17orf99	0.001	0.004	-0.002	0.998	0.091	0.262	0.348	0	0.499	0.00687059	0.0214156	-2
JPH3	0.003	0.005	-0.003	0.997	0.171	0.341	0.501	0	0.499	0.013102	0.038027	-2
B3GNT9	0.001	0.004	-0.003	0.997	0.068	0.238	0.287	0	0.499	0.000859269	0.00318721	-3
AC092042.3	0.001	0.003	-0.002	0.998	0.068	0.238	0.287	0	0.499	0.00214247	0.00741429	-3
AC073508.3	0.001	0.004	-0.002	0.998	0.068	0.238	0.287	0	0.499	0.00685738	0.0213809	-2
AC012322.1	0.001	0.004	-0.002	0.998	0.068	0.238	0.287	0	0.499	0.0136572	0.0394833	-2
ERVMER34-1	0.004	0.008	-0.004	0.996	0.228	0.397	0.574	0	0.499	0.00691937	0.0215482	-2
TNFRSF9	0.001	0.004	-0.003	0.997	0.046	0.214	0.213	0	0.499	0.000113989	0.000485526	-3
SPTBN2	0.001	0.004	-0.003	0.997	0.046	0.214	0.213	0	0.499	0.000911814	0.0033692	-3
BHLHE41	0.001	0.003	-0.002	0.998	0.046	0.214	0.213	0	0.499	0.0013861	0.00496594	-3
SGCA	0.001	0.003	-0.003	0.997	0.046	0.214	0.213	0	0.499	0.00216583	0.00748928	-3
LINC00603	0.001	0.004	-0.003	0.997	0.046	0.214	0.213	0	0.499	0.00206689	0.00717277	-3
HSPB6	0.001	0.004	-0.003	0.997	0.046	0.214	0.213	0	0.499	0.00352469	0.0116672	-2
CCDC181	0.002	0.004	-0.002	0.998	0.125	0.294	0.427	0	0.499	0.0106917	0.0317359	-2
MRPL38	0.001	0.003	-0.003	0.997	0.023	0.19	0.12	0	0.499	0.000545406	0.00209293	-3
TMPRSS11D	0.002	0.004	-0.002	0.998	0.102	0.27	0.38	0	0.499	0.0133808	0.0387637	-2
AC016831.1	0	0.003	-0.003	0.997	0	0.167	0	0	0.499	1.17271e-05	5.66568e-05	-4
CPNE7	0	0.003	-0.003	0.997	0	0.167	0	0	0.499	2.18586e-05	0.000102148	-4
UCHL1	0	0.003	-0.003	0.997	0	0.167	0	0	0.499	1.74479e-05	8.23442e-05	-4
FDX2	0	0.003	-0.003	0.997	0	0.167	0	0	0.499	1.95192e-05	9.16587e-05	-4
ZNF17	0	0.003	-0.003	0.997	0	0.167	0	0	0.499	1.47718e-05	7.04872e-05	-4
CTSE	0	0.002	-0.002	0.998	0	0.167	0	0	0.499	2.35798e-05	0.000109646	-4
TLR10	0	0.003	-0.003	0.997	0	0.167	0	0	0.499	2.30666e-05	0.000107324	-4
IGHGP	0	0.004	-0.004	0.996	0	0.167	0	0	0.499	1.20901e-05	5.83196e-05	-4
BEND5	0	0.003	-0.003	0.997	0	0.167	0	0	0.499	1.5483e-05	7.36881e-05	-4
UBD	0	0.003	-0.003	0.997	0	0.167	0	0	0.499	1.31109e-05	6.29595e-05	-4
C8orf44	0	0.003	-0.003	0.997	0	0.167	0	0	0.499	9.71143e-06	4.73991e-05	-4
AL359504.2	0.001	0.004	-0.003	0.997	0.08	0.246	0.324	0	0.499	0.00353581	0.0116966	-2
AL049597.2	0.001	0.004	-0.002	0.998	0.08	0.246	0.324	0	0.499	0.00784422	0.0240846	-2
AL390763.2	0.002	0.005	-0.003	0.997	0.08	0.246	0.324	0	0.499	0.00496895	0.015952	-2
MATN1-AS1	0.001	0.004	-0.002	0.998	0.08	0.246	0.324	0	0.499	0.0115672	0.0340219	-2
CFAP300	0.001	0.004	-0.002	0.998	0.08	0.246	0.324	0	0.499	0.016702	0.0471678	-2
AL137003.2	0.001	0.004	-0.002	0.998	0.08	0.246	0.324	0	0.499	0.0148976	0.0426869	-2
KCNB2	0.003	0.006	-0.003	0.997	0.239	0.405	0.591	0	0.499	0.0116403	0.0342108	-2
IL17RB	0.001	0.003	-0.002	0.998	0.057	0.222	0.256	0	0.499	0.00603683	0.0190565	-2
AL357793.1	0.002	0.005	-0.003	0.997	0.137	0.301	0.453	0	0.499	0.0156332	0.0444904	-2
MRGPRF	0.001	0.003	-0.003	0.997	0.034	0.198	0.172	0	0.499	0.0023135	0.00795375	-3
PCSK9	0.001	0.003	-0.002	0.998	0.034	0.198	0.172	0	0.499	0.00145155	0.00518485	-3
SUCNR1	0	0.003	-0.002	0.998	0.034	0.198	0.172	0	0.499	0.000725883	0.0027272	-3
GLOD5	0.001	0.003	-0.002	0.998	0.034	0.198	0.172	0	0.499	0.000947243	0.00349054	-3
CASC10	0.001	0.003	-0.002	0.998	0.034	0.198	0.172	0	0.499	0.00133774	0.00480213	-3
NANOS3	0.001	0.003	-0.002	0.998	0.034	0.198	0.172	0	0.499	0.00472578	0.0152504	-2
LINC02408	0.001	0.003	-0.002	0.998	0.034	0.198	0.172	0	0.499	0.0037469	0.0123369	-2
SLC1A7	0	0.002	-0.002	0.998	0.011	0.175	0.065	0	0.499	2.75492e-05	0.000126833	-4
SPAG17	0	0.003	-0.003	0.997	0.011	0.175	0.065	0	0.499	5.25727e-05	0.000234233	-4
AC090796.1	0	0.003	-0.002	0.998	0.011	0.175	0.065	0	0.499	0.000411464	0.00160802	-3
RSPH4A	0.001	0.004	-0.003	0.997	0.091	0.254	0.359	0	0.499	0.00267922	0.0090801	-3
AL591242.1	0.001	0.004	-0.002	0.998	0.091	0.254	0.359	0	0.499	0.00913908	0.0275739	-2
MYOZ2	0.001	0.004	-0.003	0.997	0.068	0.23	0.297	0	0.499	0.00373911	0.0123126	-2
AC007405.1	0.001	0.003	-0.002	0.998	0.068	0.23	0.297	0	0.499	0.0115775	0.0340456	-2
AC233723.1	0.001	0.004	-0.003	0.997	0.068	0.23	0.297	0	0.499	0.00695556	0.0216435	-2
AL512328.1	0.001	0.003	-0.003	0.997	0.046	0.206	0.221	0	0.499	0.000219757	0.000896238	-3
TRPM2-AS	0.001	0.003	-0.002	0.998	0.046	0.206	0.221	0	0.499	0.00111932	0.00407089	-3
CCR6	0.001	0.003	-0.003	0.997	0.046	0.206	0.221	0	0.499	0.00342968	0.0113856	-2
BPIFB1	0.001	0.004	-0.003	0.997	0.046	0.206	0.221	0	0.499	0.00155718	0.0055309	-3
GAS1RR	0.001	0.003	-0.002	0.998	0.046	0.206	0.221	0	0.499	0.00273767	0.00926502	-2
MS4A1	0.001	0.004	-0.003	0.997	0.046	0.206	0.221	0	0.499	0.00390002	0.0127948	-2
DNAJC25-GNG10	0.001	0.004	-0.003	0.997	0.046	0.206	0.221	0	0.499	0.00367962	0.0121319	-2
PABPC4L	0.001	0.003	-0.002	0.998	0.046	0.206	0.221	0	0.499	0.00339315	0.01128	-2
AGTR1	0	0.003	-0.003	0.997	0.023	0.182	0.125	0	0.499	7.61565e-05	0.000332425	-3
AC016642.1	0	0.002	-0.002	0.998	0.023	0.182	0.125	0	0.499	9.49797e-05	0.000409512	-3
INO80B	0	0.003	-0.003	0.997	0.023	0.182	0.125	0	0.499	0.000166688	0.000691733	-3
SYT8	0	0.003	-0.003	0.997	0.023	0.182	0.125	0	0.499	0.000195941	0.000805699	-3
ASIC3	0	0.003	-0.003	0.997	0.023	0.182	0.125	0	0.499	0.000672526	0.00254267	-3
TPSB2	0	0.003	-0.002	0.998	0.023	0.182	0.125	0	0.499	0.000781831	0.00292307	-3
CEACAM4	0	0.002	-0.002	0.998	0.023	0.182	0.125	0	0.499	0.00206651	0.00717227	-3
RET	0	0.002	-0.002	0.998	0.023	0.182	0.125	0	0.499	0.00400186	0.0131012	-2
B3GAT1	0.001	0.003	-0.002	0.998	0.023	0.182	0.125	0	0.499	0.00178837	0.00628363	-3
AC005550.2	0.001	0.003	-0.002	0.998	0.023	0.182	0.125	0	0.499	0.00316435	0.0105792	-2
LINC00880	0.002	0.005	-0.003	0.997	0.102	0.262	0.391	0	0.499	0.00733848	0.0227095	-2
TMEM251	0	0.003	-0.003	0.997	0	0.159	0	0	0.499	3.02475e-05	0.000138489	-4
SCHIP1	0	0.003	-0.003	0.997	0	0.159	0	0	0.499	1.60211e-05	7.60156e-05	-4
AC015813.1	0	0.003	-0.003	0.997	0	0.159	0	0	0.499	2.03454e-05	9.53792e-05	-4
ELAC1	0	0.003	-0.003	0.997	0	0.159	0	0	0.499	1.30151e-05	6.25575e-05	-4
NAP1L2	0	0.003	-0.003	0.997	0	0.159	0	0	0.499	2.24755e-05	0.000104826	-4
TBX5-AS1	0	0.002	-0.002	0.998	0	0.159	0	0	0.499	9.57198e-05	0.000412531	-3
PCDHGA6	0	0.003	-0.003	0.997	0	0.159	0	0	0.499	1.42046e-05	6.79273e-05	-4
ZNF410	0	0.003	-0.003	0.997	0	0.159	0	0	0.499	3.66898e-05	0.000166803	-4
VPS33B	0	0.003	-0.003	0.997	0	0.159	0	0	0.499	4.77339e-05	0.000213967	-4
AC089983.1	0.002	0.004	-0.003	0.997	0.08	0.238	0.335	0	0.499	0.00701612	0.0218078	-2
B3GNT10	0.001	0.003	-0.002	0.998	0.08	0.238	0.335	0	0.499	0.0108243	0.0320928	-2
AC083949.1	0.001	0.003	-0.002	0.998	0.08	0.238	0.335	0	0.499	0.0115728	0.034035	-2
AC084357.2	0.003	0.007	-0.003	0.997	0.239	0.397	0.603	0	0.499	0.0140278	0.0404678	-2
LINC01270	0.001	0.003	-0.002	0.998	0.057	0.214	0.266	0	0.499	0.00261081	0.00887056	-3
RAB36	0.001	0.003	-0.002	0.998	0.057	0.214	0.266	0	0.499	0.0038727	0.012716	-2
LINC02109	0.001	0.003	-0.002	0.998	0.057	0.214	0.266	0	0.499	0.00817386	0.0250075	-2
ICAM5	0.001	0.003	-0.002	0.998	0.034	0.19	0.179	0	0.499	0.00110585	0.00402806	-3
COMP	0.001	0.003	-0.003	0.997	0.034	0.19	0.179	0	0.499	0.00263193	0.0089345	-3
CADM2-AS1	0.001	0.003	-0.002	0.998	0.034	0.19	0.179	0	0.499	0.00168791	0.00596585	-3
ART5	0.001	0.004	-0.003	0.997	0.034	0.19	0.179	0	0.499	0.00168618	0.0059604	-3
LINC01605	0.001	0.003	-0.002	0.998	0.034	0.19	0.179	0	0.499	0.00355128	0.011744	-2
LINC01238	0.001	0.003	-0.002	0.998	0.034	0.19	0.179	0	0.499	0.00725526	0.0224633	-2
IGHG1	0.001	0.003	-0.002	0.998	0.034	0.19	0.179	0	0.499	0.00783086	0.0240531	-2
SLC26A10	0.002	0.005	-0.003	0.997	0.114	0.27	0.422	0	0.499	0.0071026	0.0220501	-2
AC025822.2	0.002	0.004	-0.003	0.997	0.114	0.27	0.422	0	0.499	0.00761483	0.0234756	-2
AL356234.2	0.002	0.004	-0.003	0.997	0.114	0.27	0.422	0	0.499	0.0132896	0.0385211	-2
PRSS8	0	0.002	-0.002	0.998	0.011	0.167	0.068	0	0.499	4.59911e-05	0.000206364	-4
CNN1	0	0.003	-0.003	0.997	0.011	0.167	0.068	0	0.499	7.82776e-05	0.000341304	-3
TMEM102	0	0.003	-0.003	0.997	0.011	0.167	0.068	0	0.499	7.75445e-05	0.000338293	-3
AL021392.1	0	0.002	-0.002	0.998	0.011	0.167	0.068	0	0.499	0.000143667	0.000602496	-3
LINC01985	0	0.002	-0.002	0.998	0.011	0.167	0.068	0	0.499	0.000104041	0.000446159	-3
TNS4	0	0.002	-0.002	0.998	0.011	0.167	0.068	0	0.499	0.000131312	0.000554132	-3
PPAN	0	0.003	-0.003	0.997	0.011	0.167	0.068	0	0.499	0.000503134	0.00194009	-3
PCDHGB6	0	0.003	-0.002	0.998	0.011	0.167	0.068	0	0.499	0.00101051	0.0037056	-3
LINC01644	0	0.002	-0.002	0.998	0.011	0.167	0.068	0	0.499	0.000574702	0.00219583	-3
AC068305.2	0.001	0.004	-0.003	0.997	0.091	0.246	0.37	0	0.499	0.00427967	0.0139239	-2
SCN5A	0.001	0.004	-0.003	0.997	0.068	0.222	0.307	0	0.499	0.00122512	0.0044271	-3
GZMM	0.001	0.003	-0.002	0.998	0.068	0.222	0.307	0	0.499	0.0083052	0.0253623	-2
AL031600.3	0.001	0.003	-0.002	0.998	0.068	0.222	0.307	0	0.499	0.00627008	0.0197224	-2
GPR19	0.001	0.004	-0.003	0.997	0.068	0.222	0.307	0	0.499	0.00451342	0.0146183	-2
PCDHB5	0.001	0.004	-0.003	0.997	0.046	0.198	0.23	0	0.499	0.000383108	0.0015048	-3
MYLPF	0.001	0.003	-0.003	0.997	0.046	0.198	0.23	0	0.499	0.000397998	0.00155795	-3
DNAAF1	0.001	0.003	-0.002	0.998	0.046	0.198	0.23	0	0.499	0.000909539	0.00336119	-3
COL22A1	0.001	0.004	-0.003	0.997	0.046	0.198	0.23	0	0.499	0.00141192	0.0050526	-3
HS3ST5	0.001	0.003	-0.002	0.998	0.046	0.198	0.23	0	0.499	0.00454519	0.0147136	-2
INPP5J	0.001	0.003	-0.002	0.998	0.046	0.198	0.23	0	0.499	0.0120018	0.0351068	-2
CXXC4	0	0.003	-0.002	0.998	0.023	0.175	0.13	0	0.499	0.000231397	0.000940121	-3
CLRN1-AS1	0	0.003	-0.002	0.998	0.023	0.175	0.13	0	0.499	0.000923656	0.0034093	-3
AL355816.2	0	0.002	-0.002	0.998	0.023	0.175	0.13	0	0.499	0.000740367	0.0027781	-3
CD1D	0	0.003	-0.002	0.998	0.023	0.175	0.13	0	0.499	0.00126424	0.00455782	-3
DDX28	0.001	0.003	-0.002	0.998	0.023	0.175	0.13	0	0.499	0.00295948	0.00995046	-2
TRGV10	0.001	0.003	-0.002	0.998	0.023	0.175	0.13	0	0.499	0.0101439	0.0303132	-2
SLC7A13	0.001	0.003	-0.002	0.998	0.023	0.175	0.13	0	0.499	0.00385117	0.0126533	-2
TRAM1L1	0.001	0.003	-0.002	0.998	0.023	0.175	0.13	0	0.499	0.0068951	0.0214812	-2
DRAXIN	0.002	0.005	-0.003	0.997	0.102	0.254	0.404	0	0.499	0.0101224	0.0302578	-2
SCHLAP1	0.002	0.004	-0.003	0.997	0.102	0.254	0.404	0	0.499	0.00779353	0.0239574	-2
AL391422.3	0.001	0.004	-0.002	0.998	0.102	0.254	0.404	0	0.499	0.0120316	0.0351775	-2
PKP3	0	0.002	-0.002	0.998	0	0.151	0	0	0.499	5.28451e-05	0.000235379	-4
EEF1AKMT3	0	0.003	-0.003	0.997	0	0.151	0	0	0.499	5.62984e-05	0.000249899	-4
AC011824.1	0	0.002	-0.002	0.998	0	0.151	0	0	0.499	3.95111e-05	0.000178748	-4
SPINT1-AS1	0	0.002	-0.002	0.998	0	0.151	0	0	0.499	2.87323e-05	0.00013204	-4
LINC00294	0	0.003	-0.003	0.997	0	0.151	0	0	0.499	3.14066e-05	0.000143415	-4
ENHO	0	0.003	-0.003	0.997	0	0.151	0	0	0.499	4.26357e-05	0.000191919	-4
ZNF8	0	0.003	-0.003	0.997	0	0.151	0	0	0.499	2.87427e-05	0.000132068	-4
C19orf33	0	0.003	-0.003	0.997	0	0.151	0	0	0.499	0.000116839	0.000496913	-3
AC092279.1	0	0.003	-0.003	0.997	0	0.151	0	0	0.499	3.34701e-05	0.000152523	-4
POLR2J3	0	0.003	-0.003	0.997	0	0.151	0	0	0.499	3.26418e-05	0.000148902	-4
ZNF781	0	0.003	-0.003	0.997	0	0.151	0	0	0.499	4.04399e-05	0.000182672	-4
AC010307.4	0.002	0.004	-0.003	0.997	0.08	0.23	0.346	0	0.499	0.00705504	0.0219133	-2
TSLP	0.001	0.003	-0.002	0.998	0.08	0.23	0.346	0	0.499	0.0118992	0.0348462	-2
NDST4	0.001	0.003	-0.002	0.998	0.057	0.206	0.276	0	0.499	0.001291	0.00464674	-3
AC002467.1	0.001	0.003	-0.002	0.998	0.057	0.206	0.276	0	0.499	0.00694852	0.0216238	-2
HTR7	0.001	0.003	-0.002	0.998	0.057	0.206	0.276	0	0.499	0.00871268	0.0264212	-2
AC092376.1	0.001	0.003	-0.002	0.998	0.057	0.206	0.276	0	0.499	0.00657792	0.0205904	-2
SLC6A3	0.001	0.004	-0.002	0.998	0.057	0.206	0.276	0	0.499	0.00898883	0.0271576	-2
ZNF99	0.002	0.004	-0.002	0.998	0.137	0.286	0.478	0	0.499	0.0169024	0.0476945	-2
SLC6A12	0.001	0.003	-0.002	0.998	0.034	0.182	0.187	0	0.499	0.00116203	0.00421302	-3
LINC00636	0.001	0.003	-0.002	0.998	0.034	0.182	0.187	0	0.499	0.00200223	0.00696788	-3
FERMT1	0.001	0.003	-0.002	0.998	0.034	0.182	0.187	0	0.499	0.0136316	0.0394201	-2
P2RY2	0	0.003	-0.002	0.998	0.011	0.159	0.072	0	0.499	7.91026e-05	0.000344654	-3
MIF-AS1	0	0.003	-0.003	0.997	0.011	0.159	0.072	0	0.499	7.0924e-05	0.000310944	-3
SAA1	0	0.003	-0.003	0.997	0.011	0.159	0.072	0	0.499	0.000226536	0.000921462	-3
AL589743.5	0	0.002	-0.002	0.998	0.011	0.159	0.072	0	0.499	0.00028406	0.00113848	-3
EPPK1	0	0.002	-0.002	0.998	0.011	0.159	0.072	0	0.499	0.000189466	0.000780926	-3
GAD1	0	0.002	-0.002	0.998	0.011	0.159	0.072	0	0.499	0.000248399	0.00100459	-3
AL445465.1	0	0.002	-0.002	0.998	0.011	0.159	0.072	0	0.499	0.000365613	0.00144028	-3
C2orf72	0	0.003	-0.002	0.998	0.011	0.159	0.072	0	0.499	0.00245318	0.008385	-3
AC115622.1	0.002	0.004	-0.002	0.998	0.091	0.238	0.383	0	0.499	0.01527	0.0436005	-2
CFAP157	0.001	0.003	-0.002	0.998	0.068	0.214	0.319	0	0.499	0.00820178	0.0250756	-2
CARMIL3	0.001	0.003	-0.002	0.998	0.068	0.214	0.319	0	0.499	0.00893399	0.0270129	-2
DMBT1	0.001	0.004	-0.002	0.998	0.068	0.214	0.319	0	0.499	0.0100912	0.0301704	-2
CASC17	0.001	0.003	-0.002	0.998	0.046	0.19	0.239	0	0.499	0.000751155	0.00281619	-3
FCGBP	0.001	0.003	-0.002	0.998	0.046	0.19	0.239	0	0.499	0.00714291	0.0221619	-2
KCNJ2-AS1	0.001	0.003	-0.002	0.998	0.046	0.19	0.239	0	0.499	0.004094	0.0133746	-2
IRF6	0.001	0.003	-0.002	0.998	0.046	0.19	0.239	0	0.499	0.0099666	0.0298209	-2
HEATR9	0.002	0.005	-0.002	0.998	0.125	0.27	0.464	0	0.499	0.0143284	0.0412275	-2
RBM34	0	0.003	-0.003	0.997	0.023	0.167	0.137	0	0.499	0.00017252	0.00071479	-3
TUB	0	0.003	-0.003	0.997	0.023	0.167	0.137	0	0.499	0.000337872	0.00133763	-3
GATA4	0	0.003	-0.003	0.997	0.023	0.167	0.137	0	0.499	0.000286472	0.00114733	-3
LINC02202	0	0.003	-0.003	0.997	0.023	0.167	0.137	0	0.499	0.00140042	0.00501377	-3
AC139099.2	0	0.003	-0.002	0.998	0.023	0.167	0.137	0	0.499	0.000866937	0.00321334	-3
AC093909.4	0	0.003	-0.002	0.998	0.023	0.167	0.137	0	0.499	0.00113691	0.00412954	-3
PLCH2	0.001	0.002	-0.002	0.998	0.023	0.167	0.137	0	0.499	0.0109728	0.0324679	-2
CACNA1H	0	0.003	-0.002	0.998	0.023	0.167	0.137	0	0.499	0.00247222	0.00844321	-3
GREM1	0.001	0.003	-0.003	0.997	0.023	0.167	0.137	0	0.499	0.00328101	0.0109389	-2
TMPRSS13	0.001	0.003	-0.002	0.998	0.023	0.167	0.137	0	0.499	0.00826718	0.0252581	-2
PTGER1	0	0.003	-0.003	0.997	0	0.143	0	0	0.499	6.0599e-05	0.000267913	-4
CLN3	0	0.002	-0.002	0.998	0	0.143	0	0	0.499	0.00010868	0.000464894	-3
OVCA2	0	0.002	-0.002	0.998	0	0.143	0	0	0.499	7.01877e-05	0.000307933	-3
MED26	0	0.002	-0.002	0.998	0	0.143	0	0	0.499	0.000141442	0.000593568	-3
BLOC1S3	0	0.003	-0.003	0.997	0	0.143	0	0	0.499	6.69876e-05	0.00029477	-3
BISPR	0	0.003	-0.003	0.997	0	0.143	0	0	0.499	9.2428e-05	0.000399177	-3
EPHB3	0	0.002	-0.002	0.998	0	0.143	0	0	0.499	8.09439e-05	0.000352033	-3
ZNF214	0	0.002	-0.002	0.998	0	0.143	0	0	0.499	8.35832e-05	0.0003629	-3
AC048341.2	0	0.003	-0.003	0.997	0	0.143	0	0	0.499	5.51305e-05	0.000244996	-4
AC125793.1	0	0.002	-0.002	0.998	0	0.143	0	0	0.499	4.8257e-05	0.000216218	-4
B3GNT3	0	0.002	-0.002	0.998	0	0.143	0	0	0.499	4.30397e-05	0.000193682	-4
FXN	0	0.002	-0.002	0.998	0	0.143	0	0	0.499	6.44365e-05	0.000283988	-3
LINC02009	0.001	0.003	-0.002	0.998	0.057	0.198	0.287	0	0.499	0.00748619	0.0231205	-2
ASB2	0.001	0.003	-0.002	0.998	0.057	0.198	0.287	0	0.499	0.00758949	0.0234068	-2
INHBA-AS1	0	0.003	-0.002	0.998	0.034	0.175	0.196	0	0.499	0.00072592	0.0027272	-3
DNALI1	0	0.003	-0.002	0.998	0.034	0.175	0.196	0	0.499	0.000504132	0.00194321	-3
PARD6A	0.001	0.003	-0.003	0.997	0.034	0.175	0.196	0	0.499	0.00181217	0.00635932	-3
HIST2H2AA4	0.001	0.003	-0.002	0.998	0.034	0.175	0.196	0	0.499	0.00245537	0.00839122	-3
TEX26-AS1	0.001	0.003	-0.002	0.998	0.034	0.175	0.196	0	0.499	0.00219686	0.00758556	-3
FAM198A	0.001	0.002	-0.002	0.998	0.034	0.175	0.196	0	0.499	0.00326145	0.0108831	-2
TMEM30B	0.001	0.003	-0.002	0.998	0.034	0.175	0.196	0	0.499	0.00695952	0.0216536	-2
AC112487.1	0	0.002	-0.002	0.998	0.011	0.151	0.076	0	0.499	0.000139145	0.000584639	-3
EFS	0	0.002	-0.002	0.998	0.011	0.151	0.076	0	0.499	0.000172676	0.000715338	-3
ITIH3	0	0.002	-0.002	0.998	0.011	0.151	0.076	0	0.499	0.000131834	0.000556031	-3
LCN2	0	0.003	-0.003	0.997	0.011	0.151	0.076	0	0.499	0.000202918	0.000831836	-3
TRDC	0	0.002	-0.002	0.998	0.011	0.151	0.076	0	0.499	0.00058701	0.00223806	-3
HSPB7	0	0.003	-0.003	0.997	0.011	0.151	0.076	0	0.499	0.00039869	0.00156046	-3
OSM	0	0.002	-0.002	0.998	0.011	0.151	0.076	0	0.499	0.00309407	0.0103603	-2
C17orf82	0.001	0.004	-0.003	0.997	0.091	0.23	0.396	0	0.499	0.00572813	0.0181839	-2
CAPN11	0.001	0.004	-0.002	0.998	0.091	0.23	0.396	0	0.499	0.00794835	0.0243681	-2
LPA	0.001	0.004	-0.002	0.998	0.068	0.206	0.331	0	0.499	0.00475394	0.0153317	-2
LINC01909	0.001	0.003	-0.002	0.998	0.068	0.206	0.331	0	0.499	0.00851826	0.0259306	-2
HEMGN	0.001	0.003	-0.002	0.998	0.068	0.206	0.331	0	0.499	0.00809096	0.024771	-2
AC011337.1	0.001	0.003	-0.002	0.998	0.046	0.182	0.25	0	0.499	0.00174515	0.00614571	-3
GBP7	0.001	0.003	-0.003	0.997	0.046	0.182	0.25	0	0.499	0.00221768	0.00765148	-3
COL17A1	0.001	0.003	-0.002	0.998	0.046	0.182	0.25	0	0.499	0.00720533	0.0223243	-2
COX7B2	0.001	0.003	-0.002	0.998	0.046	0.182	0.25	0	0.499	0.00365239	0.0120513	-2
GNB3	0.001	0.003	-0.002	0.998	0.046	0.182	0.25	0	0.499	0.00308695	0.0103375	-2
ERMN	0.001	0.003	-0.002	0.998	0.046	0.182	0.25	0	0.499	0.00712312	0.0221072	-2
ZFP57	0.001	0.003	-0.002	0.998	0.046	0.182	0.25	0	0.499	0.0123976	0.0361452	-2
ADGB	0	0.003	-0.003	0.997	0.023	0.159	0.143	0	0.499	0.00100041	0.00367248	-3
KLHDC9	0	0.002	-0.002	0.998	0.023	0.159	0.143	0	0.499	0.000988093	0.0036307	-3
NEK2	0	0.002	-0.002	0.998	0.023	0.159	0.143	0	0.499	0.0106582	0.0316517	-2
IGF2BP1	0	0.003	-0.002	0.998	0.023	0.159	0.143	0	0.499	0.00155791	0.00553288	-3
DNAJC25	0.001	0.003	-0.002	0.998	0.023	0.159	0.143	0	0.499	0.00279995	0.00945203	-2
SARSCoV2_nsp3	0.001	0.004	-0.003	0.997	0.023	0.159	0.143	0	0.499	0.0023161	0.00796094	-3
AC009086.2	0	0.002	-0.002	0.998	0.023	0.159	0.143	0	0.499	0.00342582	0.011374	-2
HIST1H1B	0	0.002	-0.002	0.998	0.023	0.159	0.143	0	0.499	0.00294743	0.00991317	-2
MFAP5	0	0.002	-0.002	0.998	0.023	0.159	0.143	0	0.499	0.0074278	0.0229562	-2
LINC01484	0	0.002	-0.002	0.998	0.023	0.159	0.143	0	0.499	0.00216312	0.0074824	-3
AC090337.1	0.001	0.002	-0.002	0.998	0.023	0.159	0.143	0	0.499	0.00541666	0.0172694	-2
HDC	0.002	0.004	-0.002	0.998	0.102	0.238	0.43	0	0.499	0.0115476	0.0339707	-2
HOXB4	0	0.003	-0.003	0.997	0	0.135	0	0	0.499	0.000108939	0.000465872	-3
ZNF799	0	0.002	-0.002	0.998	0	0.135	0	0	0.499	9.62909e-05	0.000414935	-3
RAB25	0	0.002	-0.002	0.998	0	0.135	0	0	0.499	9.93695e-05	0.000427725	-3
ZNF747	0	0.002	-0.002	0.998	0	0.135	0	0	0.499	0.000133442	0.00056228	-3
LINC02550	0	0.003	-0.003	0.997	0	0.135	0	0	0.499	7.6017e-05	0.00033191	-3
RWDD3	0	0.002	-0.002	0.998	0	0.135	0	0	0.499	0.000108115	0.000462604	-3
TNFRSF10C	0	0.002	-0.002	0.998	0	0.135	0	0	0.499	7.80121e-05	0.000340238	-3
AL645608.1	0	0.002	-0.002	0.998	0	0.135	0	0	0.499	0.000104658	0.00044861	-3
OTC	0	0.003	-0.003	0.997	0	0.135	0	0	0.499	5.9252e-05	0.000262333	-4
CAPN13	0	0.002	-0.002	0.998	0	0.135	0	0	0.499	0.000160722	0.00066877	-3
LINC01011	0	0.002	-0.002	0.998	0	0.135	0	0	0.499	7.07793e-05	0.000310353	-3
SLC6A1	0	0.002	-0.002	0.998	0	0.135	0	0	0.499	0.000112495	0.000479492	-3
AL121658.1	0.001	0.004	-0.002	0.998	0.08	0.214	0.372	0	0.499	0.00913135	0.0275532	-2
NAGS	0.001	0.003	-0.003	0.997	0.057	0.19	0.299	0	0.499	0.000951734	0.00350667	-3
AL356489.3	0.001	0.003	-0.002	0.998	0.057	0.19	0.299	0	0.499	0.01048	0.0311882	-2
KAZALD1	0.001	0.004	-0.003	0.997	0.057	0.19	0.299	0	0.499	0.00412026	0.0134476	-2
CACNA1I	0.001	0.003	-0.002	0.998	0.057	0.19	0.299	0	0.499	0.0103642	0.0308941	-2
NRIP3	0	0.002	-0.002	0.998	0.034	0.167	0.205	0	0.499	0.00317405	0.0106074	-2
CD101	0.001	0.003	-0.002	0.998	0.034	0.167	0.205	0	0.499	0.00284634	0.00959505	-2
AC027237.3	0.001	0.002	-0.002	0.998	0.034	0.167	0.205	0	0.499	0.00606868	0.0191472	-2
AL590822.2	0	0.002	-0.002	0.998	0.034	0.167	0.205	0	0.499	0.0041752	0.0136126	-2
AC005534.1	0.001	0.003	-0.002	0.998	0.034	0.167	0.205	0	0.499	0.00927356	0.0279578	-2
MSLN	0.001	0.003	-0.002	0.998	0.034	0.167	0.205	0	0.499	0.00988871	0.0296078	-2
DBNDD1	0	0.002	-0.002	0.998	0.011	0.143	0.08	0	0.499	0.000217511	0.00088825	-3
PGC	0	0.003	-0.003	0.997	0.011	0.143	0.08	0	0.499	0.000284225	0.00113892	-3
RNF227	0	0.002	-0.002	0.998	0.011	0.143	0.08	0	0.499	0.000386529	0.00151708	-3
AC079209.1	0	0.002	-0.002	0.998	0.011	0.143	0.08	0	0.499	0.00101151	0.00370838	-3
AL392172.1	0	0.003	-0.002	0.998	0.011	0.143	0.08	0	0.499	0.000679266	0.00256592	-3
PEG10	0	0.003	-0.003	0.997	0.011	0.143	0.08	0	0.499	0.000915776	0.00338303	-3
TMEM119	0	0.002	-0.002	0.998	0.011	0.143	0.08	0	0.499	0.00176244	0.00620238	-3
CD24	0	0.003	-0.002	0.998	0.011	0.143	0.08	0	0.499	0.00262536	0.00891513	-3
ZC3H10	0	0.003	-0.003	0.997	0.011	0.143	0.08	0	0.499	0.00109315	0.00398505	-3
C9orf129	0.001	0.003	-0.002	0.998	0.091	0.222	0.41	0	0.499	0.0170069	0.0479677	-2
AL513217.1	0.001	0.004	-0.003	0.997	0.068	0.198	0.344	0	0.499	0.00203091	0.00705976	-3
TNF	0.001	0.004	-0.003	0.997	0.068	0.198	0.344	0	0.499	0.00527683	0.0168514	-2
FBXO27	0.002	0.004	-0.002	0.998	0.148	0.278	0.533	0	0.499	0.0169375	0.0477805	-2
NGF	0.001	0.003	-0.002	0.998	0.046	0.175	0.261	0	0.499	0.0112444	0.0331765	-2
MIR548XHG	0.001	0.003	-0.002	0.998	0.046	0.175	0.261	0	0.499	0.00689403	0.0214801	-2
AC026304.1	0.001	0.003	-0.002	0.998	0.046	0.175	0.261	0	0.499	0.00717151	0.0222394	-2
AL138694.1	0.001	0.003	-0.002	0.998	0.046	0.175	0.261	0	0.499	0.0144885	0.0416225	-2
AC109361.2	0	0.002	-0.002	0.998	0.023	0.151	0.151	0	0.499	0.000779897	0.00291669	-3
SNAP91	0	0.002	-0.002	0.998	0.023	0.151	0.151	0	0.499	0.000935925	0.00345006	-3
CPEB1-AS1	0	0.002	-0.002	0.998	0.023	0.151	0.151	0	0.499	0.00116875	0.00423376	-3
ANKRD18B	0	0.002	-0.002	0.998	0.023	0.151	0.151	0	0.499	0.0021096	0.00731115	-3
PCP2	0	0.002	-0.002	0.998	0.023	0.151	0.151	0	0.499	0.00111596	0.0040596	-3
SH3GL3	0	0.002	-0.002	0.998	0.023	0.151	0.151	0	0.499	0.00152949	0.00544303	-3
PRKCG	0	0.002	-0.002	0.998	0.023	0.151	0.151	0	0.499	0.00163519	0.00578941	-3
SMG8	0	0.003	-0.002	0.998	0.023	0.151	0.151	0	0.499	0.00252305	0.00859973	-3
MIR200CHG	0	0.002	-0.002	0.998	0.023	0.151	0.151	0	0.499	0.00632725	0.0198861	-2
ST20-AS1	0	0.002	-0.002	0.998	0.023	0.151	0.151	0	0.499	0.0030607	0.0102585	-2
HES2	0.001	0.002	-0.002	0.998	0.023	0.151	0.151	0	0.499	0.0108035	0.0320402	-2
KCNK15	0	0.003	-0.002	0.998	0.023	0.151	0.151	0	0.499	0.00341613	0.0113455	-2
SLC6A17	0	0.002	-0.002	0.998	0.023	0.151	0.151	0	0.499	0.00612091	0.0193049	-2
DISP2	0	0.002	-0.002	0.998	0.023	0.151	0.151	0	0.499	0.00325204	0.0108564	-2
PRSS36	0	0.002	-0.002	0.998	0.023	0.151	0.151	0	0.499	0.00945324	0.0284476	-2
LOXL1-AS1	0.001	0.003	-0.002	0.998	0.023	0.151	0.151	0	0.499	0.00627387	0.0197323	-2
MRPS24	0	0.002	-0.002	0.998	0	0.127	0	0	0.499	0.000150761	0.000629858	-3
SLC25A51	0	0.002	-0.002	0.998	0	0.127	0	0	0.499	0.000220532	0.000899163	-3
ZNF660	0	0.003	-0.003	0.997	0	0.127	0	0	0.499	0.000161319	0.000670981	-3
IGF2_ENSG00000167244	0	0.003	-0.003	0.997	0	0.127	0	0	0.499	9.73572e-05	0.000419296	-3
ZNF587B	0	0.002	-0.002	0.998	0	0.127	0	0	0.499	0.000197582	0.000811895	-3
SCGB3A2	0	0.003	-0.003	0.997	0	0.127	0	0	0.499	0.000139544	0.000586155	-3
KTI12	0	0.003	-0.003	0.997	0	0.127	0	0	0.499	0.000145091	0.000608056	-3
AC026401.3	0	0.002	-0.002	0.998	0	0.127	0	0	0.499	0.00016835	0.000698257	-3
PDZK1IP1	0	0.002	-0.002	0.998	0	0.127	0	0	0.499	0.000316128	0.00125733	-3
EBLN2	0	0.002	-0.002	0.998	0	0.127	0	0	0.499	0.000150743	0.000629858	-3
KIAA1024	0	0.002	-0.002	0.998	0	0.127	0	0	0.499	0.000215571	0.000880906	-3
ZBED6	0	0.002	-0.002	0.998	0	0.127	0	0	0.499	0.000131595	0.000555176	-3
S100A14	0	0.002	-0.002	0.998	0	0.127	0	0	0.499	0.000353578	0.00139517	-3
LINC01583	0	0.002	-0.002	0.998	0	0.127	0	0	0.499	0.000132761	0.000559715	-3
U62317.2	0	0.002	-0.002	0.998	0	0.127	0	0	0.499	0.000118808	0.000504666	-3
POTEG	0.001	0.003	-0.002	0.998	0.08	0.206	0.386	0	0.499	0.015194	0.0434157	-2
SCARA5	0.001	0.003	-0.002	0.998	0.057	0.182	0.312	0	0.499	0.00263665	0.00894857	-3
TMPRSS4	0.001	0.003	-0.002	0.998	0.057	0.182	0.312	0	0.499	0.00508481	0.0162969	-2
ITGAD	0.001	0.002	-0.002	0.998	0.057	0.182	0.312	0	0.499	0.0115363	0.0339438	-2
AC024475.4	0.001	0.003	-0.002	0.998	0.057	0.182	0.312	0	0.499	0.014905	0.0426955	-2
FFAR4	0	0.003	-0.002	0.998	0.034	0.159	0.215	0	0.499	0.000837731	0.00311515	-3
TMSB4Y	0.001	0.003	-0.002	0.998	0.034	0.159	0.215	0	0.499	0.0040385	0.0132114	-2
AC132807.2	0	0.003	-0.002	0.998	0.034	0.159	0.215	0	0.499	0.00255073	0.00868358	-3
PACERR	0.001	0.003	-0.002	0.998	0.034	0.159	0.215	0	0.499	0.00254651	0.00867207	-3
AL391069.3	0.001	0.003	-0.002	0.998	0.034	0.159	0.215	0	0.499	0.00399578	0.0130846	-2
AP1M2	0.001	0.003	-0.002	0.998	0.034	0.159	0.215	0	0.499	0.0098335	0.0294653	-2
AC008429.1	0.001	0.002	-0.002	0.998	0.034	0.159	0.215	0	0.499	0.00626276	0.0197034	-2
LINC01837	0.001	0.003	-0.002	0.998	0.034	0.159	0.215	0	0.499	0.0163337	0.0462414	-2
CILP	0.001	0.003	-0.002	0.998	0.034	0.159	0.215	0	0.499	0.0148375	0.042558	-2
ZNF772	0	0.003	-0.002	0.998	0.011	0.135	0.084	0	0.499	0.000358172	0.0014124	-3
AC233309.1	0	0.002	-0.002	0.998	0.011	0.135	0.084	0	0.499	0.000351061	0.00138595	-3
C5orf38	0	0.002	-0.002	0.998	0.011	0.135	0.084	0	0.499	0.000378643	0.00148839	-3
AL078639.1	0	0.003	-0.003	0.997	0.011	0.135	0.084	0	0.499	0.000958053	0.00352911	-3
ARHGAP40	0	0.002	-0.002	0.998	0.011	0.135	0.084	0	0.499	0.000826972	0.00307847	-3
KRT17	0	0.002	-0.002	0.998	0.011	0.135	0.084	0	0.499	0.00199632	0.00695046	-3
ADGRB1	0	0.002	-0.002	0.998	0.011	0.135	0.084	0	0.499	0.00117663	0.00425966	-3
ZNF468	0	0.003	-0.002	0.998	0.011	0.135	0.084	0	0.499	0.001709	0.00603144	-3
AP005120.1	0	0.002	-0.002	0.998	0.011	0.135	0.084	0	0.499	0.00295714	0.00994369	-2
ZNF417	0	0.002	-0.002	0.998	0.011	0.135	0.084	0	0.499	0.00954456	0.0286855	-2
SPATA48	0	0.002	-0.002	0.998	0.011	0.135	0.084	0	0.499	0.00858387	0.0261021	-2
CCR2	0	0.002	-0.002	0.998	0.011	0.135	0.084	0	0.499	0.00484853	0.0155978	-2
AL160153.1	0	0.002	-0.002	0.998	0.011	0.135	0.084	0	0.499	0.00345671	0.0114618	-2
PNMA2	0	0.002	-0.002	0.998	0.011	0.135	0.084	0	0.499	0.0036713	0.0121086	-2
NAA80	0	0.003	-0.002	0.998	0.011	0.135	0.084	0	0.499	0.00257668	0.00876231	-3
SHISA2	0	0.002	-0.002	0.998	0.011	0.135	0.084	0	0.499	0.00440009	0.0142737	-2
FZD2	0.001	0.003	-0.002	0.998	0.046	0.167	0.273	0	0.499	0.00174152	0.00613431	-3
PPP1R3A	0.001	0.003	-0.002	0.998	0.046	0.167	0.273	0	0.499	0.00199003	0.00693087	-3
LINC00609	0.001	0.003	-0.002	0.998	0.046	0.167	0.273	0	0.499	0.00590911	0.0186971	-2
CDC20	0.001	0.003	-0.002	0.998	0.046	0.167	0.273	0	0.499	0.0088848	0.0268826	-2
AC040169.1	0.001	0.003	-0.002	0.998	0.046	0.167	0.273	0	0.499	0.00827552	0.0252811	-2
XDH	0.001	0.003	-0.002	0.998	0.046	0.167	0.273	0	0.499	0.0110828	0.0327525	-2
AL358394.1	0.001	0.003	-0.002	0.998	0.046	0.167	0.273	0	0.499	0.0165264	0.0467102	-2
SLX1A	0	0.003	-0.002	0.998	0.023	0.143	0.159	0	0.499	0.00118408	0.0042848	-3
CCDC144A	0	0.003	-0.002	0.998	0.023	0.143	0.159	0	0.499	0.00129071	0.00464623	-3
DBH-AS1	0	0.002	-0.002	0.998	0.023	0.143	0.159	0	0.499	0.00276338	0.00934079	-2
CYP2S1	0	0.002	-0.002	0.998	0.023	0.143	0.159	0	0.499	0.00903389	0.0272831	-2
PCAT6	0.001	0.002	-0.002	0.998	0.023	0.143	0.159	0	0.499	0.00956606	0.0287418	-2
GNAS-AS1	0	0.002	-0.002	0.998	0.023	0.143	0.159	0	0.499	0.00958151	0.0287826	-2
FOXF2	0	0.002	-0.002	0.998	0.023	0.143	0.159	0	0.499	0.00776883	0.0238862	-2
AC007878.1	0.001	0.003	-0.002	0.998	0.023	0.143	0.159	0	0.499	0.0097056	0.0291215	-2
LINC02253	0.001	0.004	-0.002	0.998	0.102	0.222	0.461	0	0.499	0.00736253	0.0227726	-2
ZNF683	0	0.002	-0.002	0.998	0	0.119	0	0	0.499	0.000219604	0.00089585	-3
AC080038.1	0	0.002	-0.002	0.998	0	0.119	0	0	0.499	0.000425355	0.00165791	-3
AL157955.1	0	0.002	-0.002	0.998	0	0.119	0	0	0.499	0.00038981	0.00152899	-3
PRNCR1	0	0.002	-0.002	0.998	0	0.119	0	0	0.499	0.000195449	0.000803982	-3
ZNF174	0	0.003	-0.003	0.997	0	0.119	0	0	0.499	0.000188338	0.000776589	-3
LHFPL1	0	0.002	-0.002	0.998	0	0.119	0	0	0.499	0.000347416	0.00137348	-3
BEX2	0	0.001	-0.001	0.999	0	0.119	0	0	0.499	0.000332267	0.00131695	-3
AL137847.2	0	0.001	-0.001	0.999	0	0.119	0	0	0.499	0.000229944	0.000934587	-3
ANKRD13B	0	0.002	-0.002	0.998	0	0.119	0	0	0.499	0.000207186	0.000848098	-3
VMAC	0	0.002	-0.002	0.998	0	0.119	0	0	0.499	0.000259052	0.00104549	-3
S100P	0	0.002	-0.002	0.998	0	0.119	0	0	0.499	0.000802771	0.00299521	-3
AC012213.3	0.001	0.003	-0.002	0.998	0.08	0.198	0.402	0	0.499	0.0141333	0.0407189	-2
CFAP99	0.001	0.003	-0.002	0.998	0.057	0.175	0.326	0	0.499	0.00295472	0.00993662	-2
AC005165.1	0.001	0.003	-0.002	0.998	0.057	0.175	0.326	0	0.499	0.00341994	0.0113569	-2
C2orf83	0.001	0.003	-0.002	0.998	0.057	0.175	0.326	0	0.499	0.00467621	0.0151046	-2
AHSP	0.001	0.004	-0.003	0.997	0.057	0.175	0.326	0	0.499	0.0113338	0.0334021	-2
LINC00670	0.001	0.002	-0.002	0.998	0.057	0.175	0.326	0	0.499	0.010616	0.0315411	-2
KCNMB2	0	0.002	-0.002	0.998	0.034	0.151	0.227	0	0.499	0.00308363	0.0103275	-2
AL033527.5	0	0.002	-0.002	0.998	0.034	0.151	0.227	0	0.499	0.00347906	0.0115285	-2
AC098487.1	0.001	0.002	-0.002	0.998	0.034	0.151	0.227	0	0.499	0.0078749	0.0241644	-2
AMACR	0.001	0.002	-0.002	0.998	0.034	0.151	0.227	0	0.499	0.0177039	0.0497027	-2
C1QTNF2	0.001	0.003	-0.002	0.998	0.034	0.151	0.227	0	0.499	0.011027	0.0326063	-2
C19orf73	0.001	0.003	-0.002	0.998	0.034	0.151	0.227	0	0.499	0.0170689	0.0480986	-2
AC006064.4	0.001	0.003	-0.002	0.998	0.034	0.151	0.227	0	0.499	0.0139903	0.0403707	-2
TYRP1	0	0.002	-0.002	0.998	0.011	0.127	0.09	0	0.499	0.000576396	0.00220161	-3
FAM83H	0	0.002	-0.002	0.998	0.011	0.127	0.09	0	0.499	0.000735625	0.00276198	-3
AC004556.1	0	0.002	-0.002	0.998	0.011	0.127	0.09	0	0.499	0.000663703	0.00251204	-3
DNLZ	0	0.002	-0.002	0.998	0.011	0.127	0.09	0	0.499	0.00104251	0.00381347	-3
AC092364.1	0	0.002	-0.002	0.998	0.011	0.127	0.09	0	0.499	0.00160473	0.00568956	-3
AP001207.3	0	0.002	-0.002	0.998	0.011	0.127	0.09	0	0.499	0.00237518	0.00815044	-3
DGAT2	0	0.002	-0.002	0.998	0.011	0.127	0.09	0	0.499	0.0035341	0.0116922	-2
SARSCoV2_N	0	0.003	-0.002	0.998	0.011	0.127	0.09	0	0.499	0.00428714	0.0139449	-2
CLEC12B	0	0.002	-0.001	0.999	0.011	0.127	0.09	0	0.499	0.00441243	0.0143098	-2
AC007906.2	0	0.002	-0.001	0.999	0.011	0.127	0.09	0	0.499	0.0130648	0.0379263	-2
ARMC3	0	0.002	-0.002	0.998	0.011	0.127	0.09	0	0.499	0.00753775	0.0232658	-2
LINC01899	0	0.002	-0.002	0.998	0.011	0.127	0.09	0	0.499	0.00171066	0.00603662	-3
PLSCR3	0	0.002	-0.002	0.998	0.011	0.127	0.09	0	0.499	0.00448189	0.0145208	-2
TEPP	0.001	0.004	-0.002	0.998	0.091	0.206	0.442	0	0.499	0.010667	0.0316659	-2
AC087623.3	0.001	0.003	-0.002	0.998	0.046	0.159	0.287	0	0.499	0.00292206	0.00983317	-2
ASPRV1	0.001	0.003	-0.002	0.998	0.046	0.159	0.287	0	0.499	0.00907433	0.0273972	-2
IGFLR1	0.001	0.002	-0.002	0.998	0.046	0.159	0.287	0	0.499	0.0144488	0.0415215	-2
SEPSECS-AS1	0	0.003	-0.002	0.998	0.023	0.135	0.169	0	0.499	0.000871676	0.00322936	-3
SHPK	0	0.003	-0.002	0.998	0.023	0.135	0.169	0	0.499	0.00152294	0.00542109	-3
AC009779.5	0	0.002	-0.002	0.998	0.023	0.135	0.169	0	0.499	0.00238117	0.00816782	-3
SMTNL2	0	0.002	-0.002	0.998	0.023	0.135	0.169	0	0.499	0.0039667	0.0129998	-2
C2CD4A	0	0.002	-0.002	0.998	0.023	0.135	0.169	0	0.499	0.00298739	0.0100345	-2
AC109446.3	0	0.002	-0.002	0.998	0.023	0.135	0.169	0	0.499	0.005607	0.0178316	-2
ITIH4	0	0.002	-0.002	0.998	0.023	0.135	0.169	0	0.499	0.00322871	0.0107843	-2
PHOSPHO2	0.001	0.003	-0.002	0.998	0.023	0.135	0.169	0	0.499	0.00667469	0.0208554	-2
ZG16B	0.001	0.003	-0.002	0.998	0.023	0.135	0.169	0	0.499	0.00978984	0.0293458	-2
AL160006.1	0	0.002	-0.002	0.998	0	0.111	0	0	0.499	0.000285517	0.0011438	-3
WNT11	0	0.002	-0.002	0.998	0	0.111	0	0	0.499	0.000689608	0.00260182	-3
DTD2	0	0.001	-0.001	0.999	0	0.111	0	0	0.499	0.000572245	0.00218671	-3
SNURF	0	0.001	-0.001	0.999	0	0.111	0	0	0.499	0.00043267	0.00168452	-3
PAGR1	0	0.002	-0.002	0.998	0	0.111	0	0	0.499	0.000294926	0.0011786	-3
FOXL1	0	0.002	-0.002	0.998	0	0.111	0	0	0.499	0.000225102	0.000916468	-3
TCTEX1D2	0	0.002	-0.002	0.998	0	0.111	0	0	0.499	0.000528162	0.00203028	-3
FOLR1	0	0.002	-0.002	0.998	0	0.111	0	0	0.499	0.000313279	0.00124712	-3
ESRP2	0	0.001	-0.001	0.999	0	0.111	0	0	0.499	0.000414438	0.00161862	-3
IL10	0	0.001	-0.001	0.999	0	0.111	0	0	0.499	0.000391041	0.00153343	-3
AP000547.3	0	0.001	-0.001	0.999	0	0.111	0	0	0.499	0.000314232	0.00125043	-3
LRRC70	0	0.002	-0.002	0.998	0	0.111	0	0	0.499	0.000445524	0.0017313	-3
AL117379.1	0	0.002	-0.002	0.998	0	0.111	0	0	0.499	0.000263685	0.00106294	-3
PCDHB16	0.001	0.003	-0.002	0.998	0.057	0.167	0.342	0	0.499	0.00541722	0.0172694	-2
SEC14L4	0.001	0.003	-0.002	0.998	0.057	0.167	0.342	0	0.499	0.00651095	0.0204034	-2
PTGR2	0	0.003	-0.002	0.998	0.034	0.143	0.239	0	0.499	0.00334461	0.0111299	-2
OVCH2	0.001	0.002	-0.002	0.998	0.034	0.143	0.239	0	0.499	0.00691141	0.0215255	-2
AL157702.2	0	0.002	-0.002	0.998	0.034	0.143	0.239	0	0.499	0.00572646	0.0181805	-2
HIST3H2BB	0.001	0.002	-0.001	0.999	0.034	0.143	0.239	0	0.499	0.0118031	0.034604	-2
AL591178.1	0.001	0.002	-0.002	0.998	0.034	0.143	0.239	0	0.499	0.00763836	0.0235295	-2
AL009178.2	0	0.002	-0.002	0.998	0.011	0.119	0.096	0	0.499	0.0011526	0.00418162	-3
AC025423.4	0	0.002	-0.001	0.999	0.011	0.119	0.096	0	0.499	0.00155981	0.00553899	-3
DCSTAMP	0	0.002	-0.001	0.999	0.011	0.119	0.096	0	0.499	0.00170741	0.00602718	-3
AC126696.3	0	0.002	-0.002	0.998	0.011	0.119	0.096	0	0.499	0.00157368	0.00558695	-3
AC107204.1	0	0.002	-0.002	0.998	0.011	0.119	0.096	0	0.499	0.00230062	0.00791299	-3
HOXD10	0	0.002	-0.002	0.998	0.011	0.119	0.096	0	0.499	0.00456973	0.0147868	-2
AL034550.2	0	0.002	-0.001	0.999	0.011	0.119	0.096	0	0.499	0.00589943	0.0186703	-2
DEFB1	0	0.002	-0.002	0.998	0.011	0.119	0.096	0	0.499	0.00341614	0.0113455	-2
SFRP2	0	0.002	-0.002	0.998	0.011	0.119	0.096	0	0.499	0.00869215	0.0263744	-2
LINC01013	0	0.002	-0.002	0.998	0.011	0.119	0.096	0	0.499	0.00383523	0.0126063	-2
AC006033.2	0	0.002	-0.001	0.999	0.011	0.119	0.096	0	0.499	0.00920555	0.0277609	-2
AC009142.1	0	0.002	-0.002	0.998	0.011	0.119	0.096	0	0.499	0.00569963	0.018099	-2
AARSD1	0	0.002	-0.002	0.998	0.011	0.119	0.096	0	0.499	0.0120627	0.0352551	-2
TMEM244	0	0.002	-0.002	0.998	0.011	0.119	0.096	0	0.499	0.00485566	0.0156191	-2
AL121760.1	0	0.002	-0.001	0.999	0.011	0.119	0.096	0	0.499	0.0100254	0.0299882	-2
CCDC158	0.001	0.002	-0.002	0.998	0.046	0.151	0.302	0	0.499	0.00774881	0.0238294	-2
LINC02542	0.001	0.003	-0.002	0.998	0.046	0.151	0.302	0	0.499	0.00686144	0.0213914	-2
AC099482.1	0	0.002	-0.002	0.998	0.023	0.127	0.179	0	0.499	0.00142091	0.00508361	-3
ERICH2	0	0.002	-0.001	0.999	0.023	0.127	0.179	0	0.499	0.00422241	0.0137462	-2
PCDHB11	0	0.002	-0.002	0.998	0.023	0.127	0.179	0	0.499	0.00478625	0.0154182	-2
AC060234.1	0	0.002	-0.001	0.999	0.023	0.127	0.179	0	0.499	0.00774867	0.0238294	-2
AC141928.1	0	0.002	-0.001	0.999	0.023	0.127	0.179	0	0.499	0.00777137	0.0238917	-2
AL161937.2	0	0.002	-0.002	0.998	0.023	0.127	0.179	0	0.499	0.00895689	0.0270796	-2
PTPRH	0	0.002	-0.002	0.998	0.023	0.127	0.179	0	0.499	0.00811405	0.0248368	-2
LINC00941	0	0.002	-0.001	0.999	0.023	0.127	0.179	0	0.499	0.0108532	0.0321663	-2
ZNF764	0	0.002	-0.002	0.998	0	0.103	0	0	0.499	0.000459089	0.00177955	-3
AC013546.1	0	0.002	-0.002	0.998	0	0.103	0	0	0.499	0.000414507	0.00161869	-3
AC104078.1	0	0.001	-0.001	0.999	0	0.103	0	0	0.499	0.000446844	0.00173556	-3
HAGLROS	0	0.002	-0.002	0.998	0	0.103	0	0	0.499	0.000545826	0.00209402	-3
EFNA4	0	0.002	-0.002	0.998	0	0.103	0	0	0.499	0.000781239	0.00292121	-3
AC069023.1	0	0.001	-0.001	0.999	0	0.103	0	0	0.499	0.000904368	0.00334368	-3
ZC3H11A	0	0.002	-0.002	0.998	0	0.103	0	0	0.499	0.000720892	0.00270995	-3
AC040977.1	0	0.002	-0.002	0.998	0	0.103	0	0	0.499	0.000451236	0.0017513	-3
AC106897.1	0	0.002	-0.002	0.998	0	0.103	0	0	0.499	0.000497739	0.00192024	-3
AC008397.2	0	0.002	-0.002	0.998	0	0.103	0	0	0.499	0.000659724	0.00249789	-3
LINC02518	0	0.002	-0.002	0.998	0	0.103	0	0	0.499	0.000821669	0.00306062	-3
RSPH1	0	0.001	-0.001	0.999	0	0.103	0	0	0.499	0.000564457	0.00215908	-3
TAS1R3	0	0.002	-0.002	0.998	0	0.103	0	0	0.499	0.000702745	0.00264623	-3
AC022601.1	0	0.001	-0.001	0.999	0	0.103	0	0	0.499	0.00070451	0.0026519	-3
AC016924.1	0	0.001	-0.001	0.999	0	0.103	0	0	0.499	0.000782359	0.00292434	-3
ZNF443	0	0.002	-0.002	0.998	0	0.103	0	0	0.499	0.000744804	0.00279374	-3
FXYD3	0	0.001	-0.001	0.999	0	0.103	0	0	0.499	0.00156534	0.005558	-3
KIR3DL2	0	0.002	-0.002	0.998	0	0.103	0	0	0.499	0.000588001	0.00224112	-3
SARSCoV2_M	0	0.002	-0.002	0.998	0	0.103	0	0	0.499	0.00234283	0.00804478	-3
SEPT3	0.001	0.003	-0.002	0.998	0.057	0.159	0.359	0	0.499	0.0106634	0.0316611	-2
MAPT-AS1	0	0.002	-0.002	0.998	0.034	0.135	0.253	0	0.499	0.00369628	0.0121832	-2
AJ006995.1	0	0.002	-0.002	0.998	0.034	0.135	0.253	0	0.499	0.0076003	0.0234355	-2
AC020909.2	0	0.002	-0.002	0.998	0.034	0.135	0.253	0	0.499	0.00622907	0.0196094	-2
AC004585.1	0.001	0.002	-0.002	0.998	0.034	0.135	0.253	0	0.499	0.00870901	0.0264149	-2
MOG	0.001	0.002	-0.002	0.998	0.034	0.135	0.253	0	0.499	0.0109287	0.0323527	-2
AL157756.1	0.001	0.002	-0.001	0.999	0.034	0.135	0.253	0	0.499	0.0148471	0.0425736	-2
AL162293.1	0.001	0.002	-0.002	0.998	0.034	0.135	0.253	0	0.499	0.0161569	0.0457786	-2
AC092368.3	0	0.002	-0.002	0.998	0.011	0.111	0.102	0	0.5	0.000986461	0.00362557	-3
AC114490.2	0	0.002	-0.002	0.998	0.011	0.111	0.102	0	0.5	0.000800602	0.00298748	-3
CCL20	0	0.002	-0.001	0.999	0.011	0.111	0.102	0	0.5	0.00133175	0.0047823	-3
LIPN	0	0.002	-0.002	0.998	0.011	0.111	0.102	0	0.5	0.00283921	0.0095731	-2
KIRREL3-AS1	0	0.002	-0.002	0.998	0.011	0.111	0.102	0	0.5	0.00257263	0.00875045	-3
CDC42BPG	0	0.002	-0.002	0.998	0.011	0.111	0.102	0	0.5	0.00193383	0.00675261	-3
ZFP41	0	0.002	-0.002	0.998	0.011	0.111	0.102	0	0.5	0.00304712	0.0102163	-2
CYP24A1	0	0.002	-0.002	0.998	0.011	0.111	0.102	0	0.5	0.00304629	0.0102146	-2
GLB1L2	0	0.002	-0.001	0.999	0.011	0.111	0.102	0	0.5	0.00504128	0.0161666	-2
ALDOC	0	0.002	-0.002	0.998	0.011	0.111	0.102	0	0.5	0.00692158	0.0215514	-2
TMEM255A	0	0.001	-0.001	0.999	0.011	0.111	0.102	0	0.5	0.00659488	0.0206372	-2
AC009063.2	0	0.002	-0.002	0.998	0.011	0.111	0.102	0	0.5	0.00896844	0.0271066	-2
DUSP26	0	0.002	-0.001	0.999	0.011	0.111	0.102	0	0.5	0.0145078	0.0416739	-2
FAM86B1	0	0.002	-0.001	0.999	0.011	0.111	0.102	0	0.5	0.010246	0.0305771	-2
PCDHGC3	0	0.002	-0.002	0.998	0.011	0.111	0.102	0	0.5	0.0114588	0.0337352	-2
EGFL8	0	0.002	-0.002	0.998	0.011	0.111	0.102	0	0.5	0.00710392	0.0220508	-2
AC016876.1	0.001	0.003	-0.002	0.998	0.068	0.167	0.41	0	0.5	0.0152081	0.0434479	-2
AC008752.1	0.001	0.002	-0.002	0.998	0.046	0.143	0.319	0	0.5	0.0164129	0.0464276	-2
ETV2	0	0.002	-0.002	0.998	0.023	0.119	0.191	0	0.5	0.00112194	0.00407946	-3
AL135791.1	0	0.002	-0.002	0.998	0.023	0.119	0.191	0	0.5	0.00599058	0.0189317	-2
AC010307.3	0	0.002	-0.002	0.998	0.023	0.119	0.191	0	0.5	0.00643612	0.020205	-2
LINC01597	0	0.002	-0.002	0.998	0.023	0.119	0.191	0	0.5	0.0134087	0.038837	-2
ELOVL4	0	0.002	-0.002	0.998	0.023	0.119	0.191	0	0.5	0.0102373	0.030557	-2
AC012236.1	0	0.002	-0.001	0.999	0.023	0.119	0.191	0	0.5	0.0113215	0.0333751	-2
AL049634.2	0	0.001	-0.001	0.999	0.023	0.119	0.191	0	0.5	0.0160567	0.0455279	-2
AC012629.2	0	0.002	-0.002	0.998	0	0.095	0	0	0.5	0.000782002	0.00292335	-3
MDH1B	0	0.002	-0.002	0.998	0	0.095	0	0	0.5	0.00108086	0.00394444	-3
GAL3ST1	0	0.002	-0.002	0.998	0	0.095	0	0	0.5	0.00126858	0.0045724	-3
AC022537.1	0	0.001	-0.001	0.999	0	0.095	0	0	0.5	0.000852044	0.00316233	-3
CYBB	0	0.002	-0.002	0.998	0	0.095	0	0	0.5	0.00103706	0.00379579	-3
FEN1	0	0.002	-0.002	0.998	0	0.095	0	0	0.5	0.00134222	0.00481711	-3
AL360227.1	0	0.001	-0.001	0.999	0	0.095	0	0	0.5	0.00102473	0.0037526	-3
C6orf163	0	0.002	-0.002	0.998	0	0.095	0	0	0.5	0.00118515	0.00428817	-3
DBNDD2	0	0.002	-0.002	0.998	0	0.095	0	0	0.5	0.00095404	0.00351475	-3
CNFN	0	0.001	-0.001	0.999	0	0.095	0	0	0.5	0.000762222	0.00285561	-3
SHLD3	0	0.002	-0.002	0.998	0	0.095	0	0	0.5	0.00137689	0.00493411	-3
MYBPHL	0	0.002	-0.002	0.998	0	0.095	0	0	0.5	0.00100307	0.00368093	-3
SCLY	0	0.002	-0.002	0.998	0	0.095	0	0	0.5	0.00180866	0.00634915	-3
IL26	0	0.001	-0.001	0.999	0	0.095	0	0	0.5	0.00104482	0.00382146	-3
BDKRB2	0	0.002	-0.002	0.998	0	0.095	0	0	0.5	0.000842016	0.00312958	-3
BIRC7	0	0.002	-0.002	0.998	0	0.095	0	0	0.5	0.000890204	0.00329328	-3
TIPARP-AS1	0	0.002	-0.002	0.998	0	0.095	0	0	0.5	0.000919612	0.00339639	-3
AC097478.4	0	0.001	-0.001	0.999	0	0.095	0	0	0.5	0.000922482	0.00340618	-3
BFSP2	0.001	0.003	-0.002	0.998	0.057	0.151	0.378	0	0.5	0.00694277	0.021608	-2
AC090004.1	0	0.002	-0.002	0.998	0.034	0.127	0.269	0	0.5	0.00648232	0.0203219	-2
AL356289.1	0.001	0.002	-0.002	0.998	0.034	0.127	0.269	0	0.5	0.0166594	0.0470604	-2
MROH2B	0.001	0.002	-0.002	0.998	0.034	0.127	0.269	0	0.5	0.0116527	0.0342441	-2
ICAM4	0.001	0.002	-0.002	0.998	0.034	0.127	0.269	0	0.5	0.0158938	0.045128	-2
AC099489.3	0	0.002	-0.001	0.999	0.034	0.127	0.269	0	0.5	0.0149995	0.0429311	-2
ZNF816	0	0.002	-0.001	0.999	0.011	0.103	0.11	0	0.5	0.00194431	0.00678538	-3
KRT72	0	0.002	-0.002	0.998	0.011	0.103	0.11	0	0.5	0.00285971	0.00963801	-2
NPIPA3	0	0.002	-0.002	0.998	0.011	0.103	0.11	0	0.5	0.00227234	0.00782526	-3
LINC00842	0	0.002	-0.001	0.999	0.011	0.103	0.11	0	0.5	0.00165301	0.00584916	-3
IDH1-AS1	0	0.002	-0.001	0.999	0.011	0.103	0.11	0	0.5	0.00359846	0.0118886	-2
IGHG4	0	0.002	-0.002	0.998	0.011	0.103	0.11	0	0.5	0.00303461	0.0101799	-2
AC104667.2	0	0.001	-0.001	0.999	0.011	0.103	0.11	0	0.5	0.00315118	0.0105435	-2
LINC01133	0	0.001	-0.001	0.999	0.011	0.103	0.11	0	0.5	0.00482653	0.0155351	-2
AL357052.1	0	0.001	-0.001	0.999	0.011	0.103	0.11	0	0.5	0.00355807	0.0117652	-2
AL359834.1	0	0.002	-0.001	0.999	0.011	0.103	0.11	0	0.5	0.00477275	0.0153827	-2
AL590652.1	0	0.001	-0.001	0.999	0.011	0.103	0.11	0	0.5	0.00612513	0.0193155	-2
RBM11	0	0.002	-0.002	0.998	0.011	0.103	0.11	0	0.5	0.00391732	0.0128461	-2
AC006974.2	0	0.002	-0.001	0.999	0.011	0.103	0.11	0	0.5	0.00617446	0.0194513	-2
PCDHGB7	0	0.002	-0.002	0.998	0.011	0.103	0.11	0	0.5	0.00707195	0.0219615	-2
AC008011.2	0	0.002	-0.001	0.999	0.011	0.103	0.11	0	0.5	0.0129662	0.0376613	-2
AC025040.1	0	0.001	-0.001	0.999	0.011	0.103	0.11	0	0.5	0.0124412	0.036245	-2
LINC02363	0	0.001	-0.001	0.999	0.011	0.103	0.11	0	0.5	0.00541694	0.0172694	-2
PLPPR5	0	0.002	-0.002	0.998	0.011	0.103	0.11	0	0.5	0.012097	0.0353452	-2
TRIM29	0	0.002	-0.001	0.999	0.011	0.103	0.11	0	0.5	0.00825491	0.0252281	-2
OR52K1	0	0.001	-0.001	0.999	0.011	0.103	0.11	0	0.5	0.017254	0.0485646	-2
ZBBX	0	0.002	-0.002	0.998	0.011	0.103	0.11	0	0.5	0.0120186	0.035146	-2
AC024337.2	0	0.001	-0.001	0.999	0.011	0.103	0.11	0	0.5	0.0160166	0.0454294	-2
ADH6	0	0.002	-0.001	0.999	0.011	0.103	0.11	0	0.5	0.0123332	0.0359711	-2
AC022144.1	0	0.002	-0.001	0.999	0.011	0.103	0.11	0	0.5	0.0157463	0.044775	-2
AL021707.6	0	0.002	-0.002	0.998	0.011	0.103	0.11	0	0.5	0.012093	0.0353369	-2
LINC02446	0	0.001	-0.001	0.999	0.011	0.103	0.11	0	0.5	0.0145295	0.0417324	-2
PRSS35	0.001	0.002	-0.001	0.999	0.046	0.135	0.338	0	0.5	0.0147375	0.0422905	-2
LINC00989	0.001	0.002	-0.002	0.998	0.046	0.135	0.338	0	0.5	0.0118837	0.0348073	-2
F11	0	0.002	-0.002	0.998	0.023	0.111	0.205	0	0.5	0.00399067	0.0130728	-2
AC116913.1	0	0.002	-0.002	0.998	0.023	0.111	0.205	0	0.5	0.00856017	0.0260402	-2
AC023194.3	0	0.002	-0.002	0.998	0.023	0.111	0.205	0	0.5	0.00658175	0.0206003	-2
CHIA	0	0.002	-0.001	0.999	0.023	0.111	0.205	0	0.5	0.0118523	0.0347317	-2
AC091588.2	0	0.002	-0.002	0.998	0.023	0.111	0.205	0	0.5	0.00856694	0.0260583	-2
FOXA1	0	0.002	-0.002	0.998	0.023	0.111	0.205	0	0.5	0.0131606	0.0381864	-2
CLDND2	0	0.001	-0.001	0.999	0	0.087	0	0	0.5	0.00154958	0.00550771	-3
BTBD17	0	0.002	-0.002	0.998	0	0.087	0	0	0.5	0.00148505	0.00529473	-3
AL031058.1	0	0.001	-0.001	0.999	0	0.087	0	0	0.5	0.0026553	0.00900693	-3
LZTS1-AS1	0	0.001	-0.001	0.999	0	0.087	0	0	0.5	0.00124929	0.0045076	-3
RAB4B	0	0.002	-0.002	0.998	0	0.087	0	0	0.5	0.00165006	0.00583996	-3
AL645608.7	0	0.001	-0.001	0.999	0	0.087	0	0	0.5	0.00184844	0.00647949	-3
LINC00448	0	0.002	-0.002	0.998	0	0.087	0	0	0.5	0.0014614	0.00521643	-3
KLK1	0	0.002	-0.002	0.998	0	0.087	0	0	0.5	0.00133113	0.00478063	-3
LTA	0	0.002	-0.002	0.998	0	0.087	0	0	0.5	0.00242852	0.00830953	-3
KRT222	0	0.002	-0.002	0.998	0	0.087	0	0	0.5	0.00179466	0.00630359	-3
UGT3A2	0	0.001	-0.001	0.999	0	0.087	0	0	0.5	0.00143576	0.0051314	-3
MUC15	0	0.001	-0.001	0.999	0	0.087	0	0	0.5	0.00199869	0.00695713	-3
LINC01176	0	0.001	-0.001	0.999	0	0.087	0	0	0.5	0.00145885	0.00520853	-3
AC233976.1	0	0.001	-0.001	0.999	0	0.087	0	0	0.5	0.00172352	0.00607646	-3
AC022306.2	0	0.002	-0.002	0.998	0	0.087	0	0	0.5	0.00179044	0.00629021	-3
AC009133.4	0	0.001	-0.001	0.999	0	0.087	0	0	0.5	0.00152966	0.00544303	-3
IL2RG	0	0.001	-0.001	0.999	0	0.087	0	0	0.5	0.00239813	0.00821736	-3
AC078960.1	0	0.001	-0.001	0.999	0	0.087	0	0	0.5	0.00160399	0.00568868	-3
LYNX1	0	0.002	-0.002	0.998	0	0.087	0	0	0.5	0.00146475	0.00522719	-3
LY6H	0	0.001	-0.001	0.999	0	0.087	0	0	0.5	0.00192227	0.00671679	-3
AC011632.1	0	0.001	-0.001	0.999	0	0.087	0	0	0.5	0.00177175	0.00623301	-3
FAM205C	0	0.001	-0.001	0.999	0	0.087	0	0	0.5	0.00142954	0.00511153	-3
MPV17L	0	0.002	-0.002	0.998	0	0.087	0	0	0.5	0.0015913	0.00564562	-3
AL021026.1	0	0.001	-0.001	0.999	0	0.087	0	0	0.5	0.0022358	0.00770801	-3
FAM215B	0	0.001	-0.001	0.999	0	0.087	0	0	0.5	0.00171621	0.00605482	-3
WNT7B	0	0.001	-0.001	0.999	0	0.087	0	0	0.5	0.00180895	0.00634947	-3
C1QTNF3	0	0.002	-0.002	0.998	0	0.087	0	0	0.5	0.00178607	0.0062769	-3
AC091868.2	0	0.001	-0.001	0.999	0	0.087	0	0	0.5	0.00181196	0.00635931	-3
ST20	0	0.002	-0.002	0.998	0	0.087	0	0	0.5	0.00155641	0.00552945	-3
AP000781.2	0	0.002	-0.002	0.998	0.034	0.119	0.287	0	0.5	0.0129123	0.0375187	-2
AC073389.1	0	0.002	-0.001	0.999	0.034	0.119	0.287	0	0.5	0.0142384	0.0409913	-2
C4BPB	0	0.002	-0.001	0.999	0.034	0.119	0.287	0	0.5	0.0176924	0.049675	-2
KLK4	0	0.002	-0.002	0.998	0.011	0.095	0.12	0	0.5	0.00223947	0.00771981	-3
TMEM171	0	0.001	-0.001	0.999	0.011	0.095	0.12	0	0.5	0.00393469	0.012899	-2
ZNF165	0	0.002	-0.002	0.998	0.011	0.095	0.12	0	0.5	0.00423228	0.0137755	-2
IGFN1	0	0.002	-0.002	0.998	0.011	0.095	0.12	0	0.5	0.00585544	0.0185538	-2
TSPEAR-AS2	0	0.002	-0.001	0.999	0.011	0.095	0.12	0	0.5	0.00420753	0.0137035	-2
DCST1-AS1	0	0.001	-0.001	0.999	0.011	0.095	0.12	0	0.5	0.00868329	0.0263552	-2
FAM30A	0	0.002	-0.001	0.999	0.011	0.095	0.12	0	0.5	0.00677184	0.0211419	-2
AL031666.1	0	0.002	-0.001	0.999	0.011	0.095	0.12	0	0.5	0.00800796	0.0245411	-2
ACOD1	0	0.002	-0.002	0.998	0.011	0.095	0.12	0	0.5	0.00594594	0.0187964	-2
MIR5689HG	0	0.001	-0.001	0.999	0.011	0.095	0.12	0	0.5	0.00614878	0.0193842	-2
AC091100.1	0	0.001	-0.001	0.999	0.011	0.095	0.12	0	0.5	0.00946616	0.028483	-2
C9orf106	0	0.001	-0.001	0.999	0.011	0.095	0.12	0	0.5	0.0111757	0.0329989	-2
AC011899.2	0	0.001	-0.001	0.999	0.011	0.095	0.12	0	0.5	0.00803179	0.0246044	-2
AL390962.1	0	0.002	-0.001	0.999	0.011	0.095	0.12	0	0.5	0.0116559	0.0342503	-2
MS4A2	0	0.002	-0.001	0.999	0.023	0.103	0.221	0	0.5	0.00623273	0.0196189	-2
KRT80	0	0.002	-0.001	0.999	0.023	0.103	0.221	0	0.5	0.00715635	0.0221992	-2
MAB21L2	0	0.001	-0.001	0.999	0.023	0.103	0.221	0	0.5	0.00804852	0.0246508	-2
B4GALT1-AS1	0	0.001	-0.001	0.999	0.023	0.103	0.221	0	0.5	0.0103991	0.0309774	-2
RAG2	0	0.002	-0.001	0.999	0.023	0.103	0.221	0	0.5	0.0136052	0.0393512	-2
AC020922.2	0	0.002	-0.002	0.998	0	0.079	0	0	0.5	0.0022255	0.00767505	-3
AC114488.2	0	0.001	-0.001	0.999	0	0.079	0	0	0.5	0.00423287	0.0137759	-2
C11orf98	0	0.002	-0.002	0.998	0	0.079	0	0	0.5	0.00311514	0.0104263	-2
AC093157.2	0	0.002	-0.002	0.998	0	0.079	0	0	0.5	0.00270648	0.00916548	-2
SARSCoV2_nsp15	0	0.001	-0.001	0.999	0	0.079	0	0	0.5	0.0102331	0.0305475	-2
AC009948.3	0	0.001	-0.001	0.999	0	0.079	0	0	0.5	0.00345428	0.0114562	-2
Z97192.2	0	0.002	-0.002	0.998	0	0.079	0	0	0.5	0.00242985	0.00831287	-3
AC019257.1	0	0.001	-0.001	0.999	0	0.079	0	0	0.5	0.00250757	0.00855357	-3
AC004069.1	0	0.001	-0.001	0.999	0	0.079	0	0	0.5	0.00404821	0.0132382	-2
BBS5	0	0.001	-0.001	0.999	0	0.079	0	0	0.5	0.00217319	0.00751137	-3
TAS2R30	0	0.002	-0.002	0.998	0	0.079	0	0	0.5	0.00280631	0.00947247	-2
ZNF223	0	0.002	-0.002	0.998	0	0.079	0	0	0.5	0.0021352	0.00739243	-3
KLK10	0	0.001	-0.001	0.999	0	0.079	0	0	0.5	0.00400752	0.0131183	-2
ITGB3	0	0.001	-0.001	0.999	0	0.079	0	0	0.5	0.00330306	0.0110042	-2
EMILIN3	0	0.001	-0.001	0.999	0	0.079	0	0	0.5	0.00293529	0.00987451	-2
WSCD2	0	0.001	-0.001	0.999	0	0.079	0	0	0.5	0.00283251	0.00955364	-2
CD300LB	0	0.001	-0.001	0.999	0	0.079	0	0	0.5	0.00358107	0.0118349	-2
PDCD1	0	0.001	-0.001	0.999	0	0.079	0	0	0.5	0.00326834	0.0109017	-2
MAPK15	0	0.001	-0.001	0.999	0	0.079	0	0	0.5	0.00404788	0.0132382	-2
FAM151A	0	0.001	-0.001	0.999	0	0.079	0	0	0.5	0.0041818	0.0136312	-2
LINC02454	0	0.001	-0.001	0.999	0	0.079	0	0	0.5	0.00352573	0.0116694	-2
LINC02474	0	0.001	-0.001	0.999	0	0.079	0	0	0.5	0.00276413	0.00934131	-2
ZNF551	0	0.001	-0.001	0.999	0	0.079	0	0	0.5	0.00240905	0.00825019	-3
DIABLO_ENSG00000184047	0	0.002	-0.002	0.998	0	0.079	0	0	0.5	0.00347277	0.0115114	-2
FUT4	0	0.001	-0.001	0.999	0	0.079	0	0	0.5	0.00441081	0.014307	-2
PCDHGA5	0	0.002	-0.002	0.998	0	0.079	0	0	0.5	0.00212693	0.00736708	-3
PAX9	0	0.001	-0.001	0.999	0	0.079	0	0	0.5	0.00305253	0.0102333	-2
TNNC1	0	0.002	-0.001	0.999	0.011	0.087	0.13	0	0.5	0.00718302	0.0222621	-2
KDF1	0	0.001	-0.001	0.999	0.011	0.087	0.13	0	0.5	0.00917532	0.0276756	-2
AL021807.1	0	0.001	-0.001	0.999	0.011	0.087	0.13	0	0.5	0.00863354	0.0262248	-2
AL389885.1	0	0.001	-0.001	0.999	0.011	0.087	0.13	0	0.5	0.00889721	0.0269123	-2
TCEAL7	0	0.001	-0.001	0.999	0.011	0.087	0.13	0	0.5	0.00921219	0.0277782	-2
HDAC11-AS1	0	0.001	-0.001	0.999	0.011	0.087	0.13	0	0.5	0.00426183	0.0138687	-2
HOXD1	0	0.001	-0.001	0.999	0.011	0.087	0.13	0	0.5	0.0103408	0.0308334	-2
MAGEC3	0	0.001	-0.001	0.999	0.011	0.087	0.13	0	0.5	0.0156818	0.044608	-2
AL354813.1	0	0.001	-0.001	0.999	0.011	0.087	0.13	0	0.5	0.0100365	0.0300183	-2
CACNA1G	0	0.001	-0.001	0.999	0.011	0.087	0.13	0	0.5	0.014598	0.0419174	-2
RSPO1	0	0.001	-0.001	0.999	0.011	0.087	0.13	0	0.5	0.0113173	0.0333661	-2
CASC20	0	0.002	-0.001	0.999	0.011	0.087	0.13	0	0.5	0.0114588	0.0337352	-2
AC121338.1	0	0.001	-0.001	0.999	0.011	0.087	0.13	0	0.5	0.0138918	0.0401164	-2
SARSCoV2_nsp2	0	0.002	-0.002	0.998	0.011	0.087	0.13	0	0.5	0.0160139	0.0454274	-2
AC131956.2	0	0.001	-0.001	0.999	0.011	0.087	0.13	0	0.5	0.0152823	0.0436276	-2
C15orf62	0	0.001	-0.001	0.999	0.011	0.087	0.13	0	0.5	0.0138645	0.0400487	-2
TLCD1	0	0.001	-0.001	0.999	0.011	0.087	0.13	0	0.5	0.0133203	0.0386028	-2
TWIST1	0.001	0.002	-0.002	0.998	0.046	0.119	0.383	0	0.5	0.0158986	0.0451376	-2
SHISA3	0	0.002	-0.002	0.998	0.023	0.095	0.239	0	0.5	0.00661099	0.0206772	-2
AC005014.2	0	0.002	-0.001	0.999	0.023	0.095	0.239	0	0.5	0.0114125	0.0336148	-2
LINC01936	0	0.002	-0.001	0.999	0.023	0.095	0.239	0	0.5	0.00980247	0.0293809	-2
AC007785.1	0	0.002	-0.001	0.999	0.023	0.095	0.239	0	0.5	0.0117042	0.0343727	-2
RGS5_ENSG00000232995	0	0.001	-0.001	0.999	0	0.071	0	0	0.5	0.00405177	0.013245	-2
AC107959.4	0	0.001	-0.001	0.999	0	0.071	0	0	0.5	0.00364862	0.0120409	-2
AL136982.7	0	0.001	-0.001	0.999	0	0.071	0	0	0.5	0.0042131	0.0137188	-2
ZSCAN4	0	0.001	-0.001	0.999	0	0.071	0	0	0.5	0.00597968	0.0189011	-2
AC073115.1	0	0.001	-0.001	0.999	0	0.071	0	0	0.5	0.00435459	0.0141409	-2
AL109976.1	0	0.001	-0.001	0.999	0	0.071	0	0	0.5	0.00478582	0.0154182	-2
AC092611.2	0	0.001	-0.001	0.999	0	0.071	0	0	0.5	0.00586762	0.0185867	-2
AL121990.1	0	0.001	-0.001	0.999	0	0.071	0	0	0.5	0.00504456	0.0161746	-2
SDR42E1	0	0.001	-0.001	0.999	0	0.071	0	0	0.5	0.00451662	0.0146257	-2
C9orf66	0	0.001	-0.001	0.999	0	0.071	0	0	0.5	0.00416057	0.0135704	-2
AC008805.2	0	0.001	-0.001	0.999	0	0.071	0	0	0.5	0.00398461	0.0130557	-2
AC005034.3	0	0.001	-0.001	0.999	0	0.071	0	0	0.5	0.00496785	0.0159502	-2
SOX9	0	0.001	-0.001	0.999	0	0.071	0	0	0.5	0.00543246	0.0173127	-2
AC011824.4	0	0.001	-0.001	0.999	0	0.071	0	0	0.5	0.0038216	0.0125668	-2
AL162511.1	0	0.001	-0.001	0.999	0	0.071	0	0	0.5	0.00762351	0.0234907	-2
AC087463.4	0	0.001	-0.001	0.999	0	0.071	0	0	0.5	0.00665073	0.0207889	-2
PSG8-AS1	0	0.001	-0.001	0.999	0	0.071	0	0	0.5	0.00516367	0.0165309	-2
AJUBA	0	0.001	-0.001	0.999	0	0.071	0	0	0.5	0.00486368	0.0156416	-2
GOLT1A	0	0.001	-0.001	0.999	0	0.071	0	0	0.5	0.00684996	0.0213621	-2
HAMP	0	0.001	-0.001	0.999	0	0.071	0	0	0.5	0.0051766	0.0165706	-2
MARS2	0	0.001	-0.001	0.999	0	0.071	0	0	0.5	0.00436775	0.0141777	-2
AC007448.3	0	0.001	-0.001	0.999	0	0.071	0	0	0.5	0.00549246	0.0174931	-2
AC239800.2	0	0.001	-0.001	0.999	0	0.071	0	0	0.5	0.00388516	0.0127501	-2
AC022164.1	0	0.001	-0.001	0.999	0	0.071	0	0	0.5	0.0077348	0.0238005	-2
AC100768.2	0	0.001	-0.001	0.999	0	0.071	0	0	0.5	0.00385873	0.0126768	-2
AL158152.1	0	0.001	-0.001	0.999	0	0.071	0	0	0.5	0.00376728	0.0124001	-2
LINC01750	0	0.001	-0.001	0.999	0	0.071	0	0	0.5	0.007742	0.0238156	-2
LINC01693	0	0.001	-0.001	0.999	0	0.071	0	0	0.5	0.00606797	0.0191472	-2
SLC13A1	0	0.001	-0.001	0.999	0	0.071	0	0	0.5	0.00565964	0.0179794	-2
ZNF713	0	0.001	-0.001	0.999	0	0.071	0	0	0.5	0.00379142	0.0124729	-2
MIR137HG	0	0.001	-0.001	0.999	0	0.071	0	0	0.5	0.00373755	0.0123087	-2
COG8_ENSG00000272617	0	0.001	-0.001	0.999	0	0.071	0	0	0.5	0.00315806	0.0105631	-2
AC016738.1	0	0.001	-0.001	0.999	0	0.071	0	0	0.5	0.00703881	0.0218696	-2
MIA-RAB4B	0	0.001	-0.001	0.999	0	0.071	0	0	0.5	0.00773897	0.023811	-2
MS4A7	0	0.002	-0.002	0.998	0	0.071	0	0	0.5	0.004515	0.014622	-2
SLITRK4	0	0.001	-0.001	0.999	0	0.071	0	0	0.5	0.00734196	0.0227158	-2
AC073257.2	0	0.001	-0.001	0.999	0	0.071	0	0	0.5	0.00501828	0.0161004	-2
BSCL2	0	0.001	-0.001	0.999	0	0.071	0	0	0.5	0.00371015	0.012225	-2
AADAC	0	0.001	-0.001	0.999	0	0.071	0	0	0.5	0.0048141	0.0154983	-2
TPRG1-AS1	0	0.001	-0.001	0.999	0	0.071	0	0	0.5	0.003602	0.011899	-2
LINC01574	0	0.001	-0.001	0.999	0	0.071	0	0	0.5	0.00612115	0.0193049	-2
KLK11	0	0.001	-0.001	0.999	0	0.071	0	0	0.5	0.0040305	0.0131873	-2
LINC02085	0	0.001	-0.001	0.999	0	0.071	0	0	0.5	0.00521955	0.016696	-2
H3F3C	0	0.001	-0.001	0.999	0	0.071	0	0	0.5	0.00446284	0.0144621	-2
LINC01763	0	0.001	-0.001	0.999	0.011	0.079	0.143	0	0.5	0.0111188	0.0328496	-2
LRTOMT	0	0.001	-0.001	0.999	0.011	0.079	0.143	0	0.5	0.00870706	0.0264119	-2
AC090409.2	0	0.001	-0.001	0.999	0.011	0.079	0.143	0	0.5	0.0116616	0.0342636	-2
AC023906.2	0	0.001	-0.001	0.999	0.011	0.079	0.143	0	0.5	0.0104881	0.0312094	-2
NPFFR1	0	0.001	-0.001	0.999	0.011	0.079	0.143	0	0.5	0.0168292	0.0475097	-2
ZNF296	0	0.001	-0.001	0.999	0.011	0.079	0.143	0	0.5	0.0168612	0.0475914	-2
C5orf52	0	0.001	-0.001	0.999	0.011	0.079	0.143	0	0.5	0.0121361	0.0354494	-2
MUM1L1	0	0.001	-0.001	0.999	0.011	0.079	0.143	0	0.5	0.0164564	0.0465252	-2
VSTM2B	0	0.001	-0.001	0.999	0.011	0.079	0.143	0	0.5	0.015098	0.0431931	-2
FP565260.3	0	0.001	-0.001	0.999	0.011	0.079	0.143	0	0.5	0.0115389	0.0339483	-2
AP000915.1	0	0.001	-0.001	0.999	0	0.063	0	0	0.5	0.00628087	0.0197473	-2
IRX5	0	0.001	-0.001	0.999	0	0.063	0	0	0.5	0.00732497	0.02267	-2
AL035661.1	0	0.001	-0.001	0.999	0	0.063	0	0	0.5	0.00741754	0.0229313	-2
HRASLS5	0	0.001	-0.001	0.999	0	0.063	0	0	0.5	0.00622009	0.0195831	-2
TCHH	0	0.001	-0.001	0.999	0	0.063	0	0	0.5	0.0101834	0.0304079	-2
AC090987.1	0	0.001	-0.001	0.999	0	0.063	0	0	0.5	0.00837834	0.0255599	-2
LINC02207	0	0.001	-0.001	0.999	0	0.063	0	0	0.5	0.00899747	0.0271803	-2
AL121748.1	0	0.001	-0.001	0.999	0	0.063	0	0	0.5	0.00615405	0.0193988	-2
AC113349.1	0	0.001	-0.001	0.999	0	0.063	0	0	0.5	0.00647847	0.0203143	-2
AC113133.1	0	0.001	-0.001	0.999	0	0.063	0	0	0.5	0.00767645	0.0236351	-2
AC004054.1	0	0.001	-0.001	0.999	0	0.063	0	0	0.5	0.00614182	0.0193662	-2
ZNF816-ZNF321P	0	0.001	-0.001	0.999	0	0.063	0	0	0.5	0.00684925	0.021362	-2
AC093821.1	0	0.001	-0.001	0.999	0	0.063	0	0	0.5	0.00766809	0.023614	-2
LINC01511	0	0.001	-0.001	0.999	0	0.063	0	0	0.5	0.00763638	0.0235257	-2
ZNF888	0	0.001	-0.001	0.999	0	0.063	0	0	0.5	0.00647934	0.0203146	-2
AL121895.1	0	0.001	-0.001	0.999	0	0.063	0	0	0.5	0.00774852	0.0238294	-2
IGLV3-19	0	0.001	-0.001	0.999	0	0.063	0	0	0.5	0.0149975	0.0429293	-2
HOXB6	0	0.001	-0.001	0.999	0	0.063	0	0	0.5	0.00742308	0.0229439	-2
AC114812.2	0	0.001	-0.001	0.999	0	0.063	0	0	0.5	0.00637472	0.0200292	-2
CFAP73	0	0.001	-0.001	0.999	0	0.063	0	0	0.5	0.00967078	0.0290283	-2
ABCB6	0	0.001	-0.001	0.999	0	0.063	0	0	0.5	0.00648691	0.0203343	-2
SLC17A1	0	0.001	-0.001	0.999	0	0.063	0	0	0.5	0.00546119	0.0173953	-2
MSMB	0	0.001	-0.001	0.999	0	0.063	0	0	0.5	0.00614691	0.0193803	-2
AP001172.1	0	0.001	-0.001	0.999	0	0.063	0	0	0.5	0.006536	0.0204654	-2
AP001056.2	0	0.001	-0.001	0.999	0	0.063	0	0	0.5	0.00661053	0.0206772	-2
TFAP2A-AS1	0	0.001	-0.001	0.999	0	0.063	0	0	0.5	0.00807239	0.0247174	-2
AC107982.3	0	0.001	-0.001	0.999	0	0.063	0	0	0.5	0.00886137	0.0268353	-2
ANKRD2	0	0.001	-0.001	0.999	0	0.063	0	0	0.5	0.00886083	0.0268353	-2
C3orf80	0	0.001	-0.001	0.999	0	0.063	0	0	0.5	0.0058771	0.0186091	-2
SLC4A3	0	0.001	-0.001	0.999	0	0.063	0	0	0.5	0.0054378	0.0173279	-2
AC026740.1	0	0.001	-0.001	0.999	0	0.063	0	0	0.5	0.00561017	0.0178368	-2
AL662899.2	0	0.001	-0.001	0.999	0	0.063	0	0	0.5	0.00647412	0.0203065	-2
TAS2R14	0	0.001	-0.001	0.999	0	0.063	0	0	0.5	0.00821397	0.0251079	-2
LINC00210	0	0.001	-0.001	0.999	0	0.063	0	0	0.5	0.00616237	0.0194172	-2
AC025283.2	0	0.001	-0.001	0.999	0	0.063	0	0	0.5	0.00611629	0.0192935	-2
LINC00092	0	0.001	-0.001	0.999	0	0.063	0	0	0.5	0.00769076	0.0236744	-2
AC138781.1	0	0.001	-0.001	0.999	0	0.063	0	0	0.5	0.00974234	0.0292148	-2
CASR	0	0.001	-0.001	0.999	0	0.063	0	0	0.5	0.00729164	0.0225691	-2
SGK494	0	0.001	-0.001	0.999	0	0.063	0	0	0.5	0.00985814	0.0295306	-2
AL359771.1	0	0.001	-0.001	0.999	0	0.063	0	0	0.5	0.00638479	0.0200568	-2
AC008735.4	0	0.001	-0.001	0.999	0	0.063	0	0	0.5	0.0104457	0.0311013	-2
AC010719.1	0	0.001	-0.001	0.999	0	0.063	0	0	0.5	0.00877022	0.0265826	-2
AC239798.2	0	0.001	-0.001	0.999	0	0.063	0	0	0.5	0.00884988	0.0268057	-2
AL445183.1	0	0.001	-0.001	0.999	0	0.063	0	0	0.5	0.00836493	0.0255265	-2
AC011365.2	0	0.001	-0.001	0.999	0	0.063	0	0	0.5	0.00578682	0.0183551	-2
AC020703.1	0	0.001	-0.001	0.999	0	0.063	0	0	0.5	0.00757089	0.0233541	-2
NHLRC1	0	0.001	-0.001	0.999	0	0.063	0	0	0.5	0.00644228	0.0202169	-2
KRT5	0	0.001	-0.001	0.999	0	0.063	0	0	0.5	0.00624625	0.0196574	-2
AC011700.1	0	0.001	-0.001	0.999	0	0.063	0	0	0.5	0.00845603	0.0257662	-2
AL583856.2	0	0.001	-0.001	0.999	0	0.063	0	0	0.5	0.00826023	0.0252418	-2
AC016576.1	0	0.001	-0.001	0.999	0	0.063	0	0	0.5	0.00593912	0.0187767	-2
RPA4	0	0.001	-0.001	0.999	0	0.063	0	0	0.5	0.00847256	0.0258092	-2
TSPAN19	0	0.001	-0.001	0.999	0	0.063	0	0	0.5	0.00753281	0.0232529	-2
EEF1AKMT4	0	0.001	-0.001	0.999	0	0.063	0	0	0.5	0.00701363	0.0218023	-2
PCDHGA9	0	0.001	-0.001	0.999	0	0.063	0	0	0.5	0.00842095	0.0256722	-2
AC069287.1	0	0.001	-0.001	0.999	0	0.063	0	0	0.5	0.00556831	0.0177183	-2
GPR84	0	0.001	-0.001	0.999	0	0.063	0	0	0.5	0.00832015	0.0254024	-2
AC073508.2	0	0.001	-0.001	0.999	0	0.063	0	0	0.5	0.00830941	0.0253721	-2
F8A3	0	0.001	-0.001	0.999	0	0.063	0	0	0.5	0.0151923	0.0434148	-2
AC007325.2	0	0.001	-0.001	0.999	0	0.063	0	0	0.5	0.0152893	0.0436437	-2
AC007336.1	0	0.001	-0.001	0.999	0	0.063	0	0	0.5	0.00723986	0.0224178	-2
AC068775.1	0	0.001	-0.001	0.999	0	0.063	0	0	0.5	0.00780159	0.0239751	-2
OXGR1	0	0.001	-0.001	0.999	0	0.063	0	0	0.5	0.00661968	0.0206981	-2
GZMK	0	0.001	-0.001	0.999	0.011	0.071	0.159	0	0.5	0.0135863	0.0393039	-2
TRIM72	0	0.001	-0.001	0.999	0.011	0.071	0.159	0	0.5	0.0162613	0.0460575	-2
AC008392.1	0	0.001	-0.001	0.999	0	0.056	0	0	0.5	0.0118773	0.0347952	-2
LINC02308	0	0.001	-0.001	0.999	0	0.056	0	0	0.5	0.0127864	0.0371806	-2
LINC02289	0	0.001	-0.001	0.999	0	0.056	0	0	0.5	0.0114669	0.0337524	-2
AL033384.1	0	0.001	-0.001	0.999	0	0.056	0	0	0.5	0.0154699	0.0440781	-2
TRIM6	0	0.001	-0.001	0.999	0	0.056	0	0	0.5	0.0117066	0.0343765	-2
AC010983.1	0	0.001	-0.001	0.999	0	0.056	0	0	0.5	0.0115846	0.0340602	-2
CU638689.4	0	0.001	-0.001	0.999	0	0.056	0	0	0.5	0.0117695	0.0345261	-2
AC010931.2	0	0.001	-0.001	0.999	0	0.056	0	0	0.5	0.0140484	0.0405122	-2
YY2	0	0.001	-0.001	0.999	0	0.056	0	0	0.5	0.0148393	0.0425592	-2
AL121656.1	0	0.001	-0.001	0.999	0	0.056	0	0	0.5	0.0117278	0.0344321	-2
CU634019.6	0	0.001	-0.001	0.999	0	0.056	0	0	0.5	0.0162281	0.0459719	-2
TDRD15	0	0.001	-0.001	0.999	0	0.056	0	0	0.5	0.0157405	0.0447625	-2
FAM166B	0	0.001	-0.001	0.999	0	0.056	0	0	0.5	0.00953121	0.028651	-2
AC010680.2	0	0.001	-0.001	0.999	0	0.056	0	0	0.5	0.011886	0.034811	-2
LINC01055	0	0.001	-0.001	0.999	0	0.056	0	0	0.5	0.0122509	0.0357546	-2
AC011445.2	0	0.001	-0.001	0.999	0	0.056	0	0	0.5	0.00970036	0.0291114	-2
AC008035.1	0	0.001	-0.001	0.999	0	0.056	0	0	0.5	0.0163098	0.0461865	-2
AC005962.1	0	0.001	-0.001	0.999	0	0.056	0	0	0.5	0.0151399	0.043289	-2
AC011625.1	0	0.001	-0.001	0.999	0	0.056	0	0	0.5	0.00984474	0.0294933	-2
MTRNR2L11	0	0.001	-0.001	0.999	0	0.056	0	0	0.5	0.0122229	0.0356762	-2
AC048382.6	0	0.001	-0.001	0.999	0	0.056	0	0	0.5	0.01006	0.03008	-2
SUMO4	0	0.001	-0.001	0.999	0	0.056	0	0	0.5	0.00972636	0.0291781	-2
C5orf49	0	0.001	-0.001	0.999	0	0.056	0	0	0.5	0.0134523	0.0389489	-2
C6orf118	0	0.001	-0.001	0.999	0	0.056	0	0	0.5	0.014073	0.0405718	-2
AL109811.3	0	0.001	-0.001	0.999	0	0.056	0	0	0.5	0.0130507	0.037896	-2
AC016745.2	0	0.001	-0.001	0.999	0	0.056	0	0	0.5	0.0128785	0.0374311	-2
LCN6	0	0.001	-0.001	0.999	0	0.056	0	0	0.5	0.0135645	0.0392482	-2
GATA5	0	0.001	-0.001	0.999	0	0.056	0	0	0.5	0.0112358	0.0331626	-2
ABCB11	0	0.001	-0.001	0.999	0	0.056	0	0	0.5	0.0138201	0.0399354	-2
AC073641.1	0	0.001	-0.001	0.999	0	0.056	0	0	0.5	0.0108368	0.0321257	-2
MIR4432HG	0	0.001	-0.001	0.999	0	0.056	0	0	0.5	0.0103213	0.0307841	-2
AP000470.1	0	0.001	-0.001	0.999	0	0.056	0	0	0.5	0.0121788	0.0355507	-2
MID1IP1-AS1	0	0.001	-0.001	0.999	0	0.056	0	0	0.5	0.0132956	0.038535	-2
AC135012.1	0	0.001	-0.001	0.999	0	0.056	0	0	0.5	0.0160732	0.0455706	-2
AC007298.1	0	0.001	-0.001	0.999	0	0.056	0	0	0.5	0.0170249	0.0480052	-2
AP003781.1	0	0.001	-0.001	0.999	0	0.056	0	0	0.5	0.0171839	0.0483963	-2
ST8SIA2	0	0.001	-0.001	0.999	0	0.056	0	0	0.5	0.0110771	0.0327421	-2
OR1M1	0	0.001	-0.001	0.999	0	0.056	0	0	0.5	0.010292	0.0306997	-2
ARHGEF18	0	0.001	-0.001	0.999	0	0.056	0	0	0.5	0.00994916	0.0297744	-2
TAS2R4	0	0.001	-0.001	0.999	0	0.056	0	0	0.5	0.0110266	0.0326063	-2
SARSCoV2_ORF7a	0	0.001	-0.001	0.999	0	0.056	0	0	0.5	0.0119704	0.0350316	-2
LINC01494	0	0.001	-0.001	0.999	0	0.056	0	0	0.5	0.0150433	0.0430524	-2
SERPINB3	0	0.001	-0.001	0.999	0	0.056	0	0	0.5	0.0120382	0.0351901	-2
AL356019.2	0	0.001	-0.001	0.999	0	0.056	0	0	0.5	0.0108076	0.0320494	-2
SLC23A3	0	0.001	-0.001	0.999	0	0.056	0	0	0.5	0.0112698	0.0332356	-2
MYCN	0	0.001	-0.001	0.999	0	0.056	0	0	0.5	0.0138821	0.0400922	-2
IGHV4-39	0	0.001	-0.001	0.999	0	0.056	0	0	0.5	0.00940139	0.0283046	-2
LINC02122	0	0.001	-0.001	0.999	0	0.056	0	0	0.5	0.0108217	0.032088	-2
BNC2-AS1	0	0.001	-0.001	0.999	0	0.056	0	0	0.5	0.0119021	0.0348515	-2
LINC01443	0	0.001	-0.001	0.999	0	0.056	0	0	0.5	0.0102442	0.0305747	-2
EZR-AS1	0	0.001	-0.001	0.999	0	0.056	0	0	0.5	0.0109888	0.0325089	-2
PKD1L1	0	0.001	-0.001	0.999	0	0.056	0	0	0.5	0.00935604	0.0281818	-2
AC008750.2	0	0.001	-0.001	0.999	0	0.056	0	0	0.5	0.015107	0.043211	-2
AC118755.2	0	0.001	-0.001	0.999	0	0.056	0	0	0.5	0.0140047	0.0404086	-2
AC008456.1	0	0.001	-0.001	0.999	0	0.056	0	0	0.5	0.0139768	0.0403356	-2
AC009041.2	0	0.001	-0.001	0.999	0	0.056	0	0	0.5	0.00938585	0.0282661	-2
AC092652.1	0	0.001	-0.001	0.999	0	0.056	0	0	0.5	0.0126543	0.0368279	-2
AC064807.4	0	0.001	-0.001	0.999	0	0.056	0	0	0.5	0.0119949	0.0350963	-2
GPR139	0	0.001	-0.001	0.999	0	0.056	0	0	0.5	0.00875961	0.0265531	-2
AC007405.3	0	0.001	-0.001	0.999	0	0.056	0	0	0.5	0.0116378	0.0342068	-2
AVPR1A	0	0.001	-0.001	0.999	0	0.056	0	0	0.5	0.017106	0.0481945	-2
TRGV9	0	0.001	-0.001	0.999	0	0.056	0	0	0.5	0.0111423	0.0329159	-2
LGSN	0	0.001	-0.001	0.999	0	0.056	0	0	0.5	0.016012	0.0454263	-2
DCT	0	0.001	-0.001	0.999	0	0.056	0	0	0.5	0.00940228	0.0283046	-2
AC026150.3	0	0.001	-0.001	0.999	0	0.056	0	0	0.5	0.00851915	0.0259307	-2
SP7	0	0.001	-0.001	0.999	0	0.056	0	0	0.5	0.0120415	0.0351965	-2
C2orf78	0	0.001	-0.001	0.999	0.011	0.063	0.179	0	0.5	0.0142539	0.0410282	-2
CRISP2	0	0.001	-0.001	0.999	0	0.048	0	0	0.5	0.0153191	0.0437085	-2
C2orf54	0	0.001	-0.001	0.999	0	0.048	0	0	0.5	0.0158128	0.0449229	-2
CCER1	0	0.001	-0.001	0.999	0	0.048	0	0	0.5	0.0157854	0.0448613	-2
CYP2C9	0	0.001	-0.001	0.999	0	0.048	0	0	0.5	0.016688	0.0471325	-2
ZBED3-AS1	0	0.001	-0.001	0.999	0	0.048	0	0	0.5	0.0163942	0.0463858	-2
AC007687.1	0	0.001	-0.001	0.999	0	0.048	0	0	0.5	0.016876	0.0476289	-2
AL158801.2	0	0.001	-0.001	0.999	0	0.048	0	0	0.5	0.0170643	0.0480945	-2
AP001029.1	0	0.001	-0.001	0.999	0	0.048	0	0	0.5	0.0151047	0.0432084	-2
AC138811.2	0	0.001	-0.001	0.999	0	0.048	0	0	0.5	0.0164067	0.0464144	-2
Z98949.3	0	0.001	-0.001	0.999	0	0.048	0	0	0.5	0.017521	0.0492428	-2
KREMEN2	0	0.001	-0.001	0.999	0	0.048	0	0	0.5	0.0176702	0.0496173	-2
AC008268.1	0	0.001	-0.001	0.999	0	0.048	0	0	0.5	0.0175577	0.0493325	-2
AL008638.1	0	0.001	-0.001	0.999	0	0.048	0	0	0.5	0.0173227	0.0487391	-2
CHKB-CPT1B	0	0.001	-0.001	0.999	0	0.048	0	0	0.5	0.0153569	0.0437963	-2
LINC02487	0	0.001	-0.001	0.999	0	0.048	0	0	0.5	0.0169302	0.0477643	-2
AC073612.1	0	0.001	-0.001	0.999	0	0.048	0	0	0.5	0.0152329	0.0435147	-2
LINC01491	0	0.001	-0.001	0.999	0	0.048	0	0	0.5	0.016035	0.0454707	-2
AC068672.2	0	0.001	-0.001	0.999	0	0.048	0	0	0.5	0.0156704	0.0445837	-2
AC099687.1	0	0.001	-0.001	0.999	0	0.048	0	0	0.5	0.0170191	0.0479933	-2
HYAL4	0	0.001	-0.001	0.999	0	0.048	0	0	0.5	0.0163951	0.0463858	-2
AC112495.1	0	0.001	-0.001	0.999	0	0.048	0	0	0.5	0.0157544	0.0447939	-2
AC012507.2	0	0.001	-0.001	0.999	0	0.048	0	0	0.5	0.0173719	0.0488558	-2
MACC1-AS1	0	0.001	-0.001	0.999	0	0.048	0	0	0.5	0.0164484	0.0465109	-2

### Sheet: up 2
feature	mean_logExpr	mean_logExpr_other	log_fold_change	fold_change	percentage	percentage_other	percentage_fold_change	WAD_score	auroc	t_pval	t_qval	t_score
PRKG1	3.068	0.429	2.639	14.004	84.624	16.873	5.015	1.027	0.885	0	0	103
ADGRL2	3.859	2.429	1.43	4.179	96.728	73.985	1.307	1	0.806	0	0	74
PRICKLE2	2.789	1.237	1.552	4.719	83.081	48.633	1.708	0.695	0.784	0	0	60
KALRN	1.958	0.591	1.367	3.924	66.879	25.164	2.658	0.388	0.743	0	0	52
HPGD	1.55	0.238	1.312	3.713	56.185	10.952	5.13	0.261	0.74	0	0	53
GALNT18	3.522	2.453	1.069	2.912	92.737	76.123	1.218	0.711	0.734	0	0	47
NCALD	1.699	0.46	1.239	3.451	61.16	21.03	2.908	0.298	0.73	0	0	49
PDE1C	1.817	0.606	1.211	3.356	65.097	27.24	2.39	0.326	0.73	0	0	49
THSD4	2.154	0.943	1.211	3.358	71.987	38.838	1.854	0.417	0.725	0	0	47
DNAJC1	1.962	0.868	1.094	2.986	70.045	40.058	1.749	0.344	0.722	0	0	45
KHDRBS2	1.827	0.744	1.083	2.955	65.283	32.73	1.995	0.31	0.709	0	0	43
AFF3	2.71	1.495	1.215	3.369	78.851	50.006	1.577	0.568	0.707	0	0	43
DST	1.863	0.855	1.008	2.74	69.141	37.75	1.832	0.305	0.703	0	0	42
MYO6	1.866	0.914	0.953	2.593	69.221	42.706	1.621	0.295	0.702	0	0	40
AC016831.7	2.435	1.5	0.934	2.545	78.532	59.296	1.324	0.409	0.701	0	0	37
SYNE1	2.626	1.699	0.927	2.528	83.293	63.322	1.315	0.446	0.693	0	0	38
PPFIBP1	2.603	1.736	0.867	2.38	81.777	64.786	1.262	0.419	0.69	0	0	35
EPB41L2	1.836	0.928	0.909	2.481	67.438	42.831	1.575	0.28	0.689	0	0	37
EMCN	1.704	0.718	0.985	2.678	59.537	31.585	1.885	0.266	0.68	0	0	37
ITGA1	2.233	1.377	0.856	2.354	75.632	55.093	1.373	0.344	0.677	0	0	34
RTN1	0.932	0.057	0.875	2.398	37.324	3.04	12.278	0.096	0.674	0	0	41
SORBS1	2.231	1.36	0.871	2.39	74.381	52.62	1.414	0.348	0.673	0	0	34
NCOA3	1.731	0.934	0.798	2.22	64.804	43.659	1.484	0.237	0.667	0	0	32
ZDHHC14	1.487	0.642	0.845	2.329	56.425	30.382	1.857	0.2	0.667	0	0	35
SASH1	2.622	1.937	0.686	1.986	83.506	71.07	1.175	0.348	0.665	0	0	29
STXBP6	2.184	1.348	0.836	2.307	73.557	51.872	1.418	0.329	0.663	0	0	32
MKLN1	2.019	1.324	0.694	2.002	70.95	56.834	1.248	0.258	0.658	0	0	28
PRKCE	2.811	2.072	0.74	2.095	85.794	70.973	1.209	0.402	0.657	0	0	30
ZNF331	1.328	0.539	0.789	2.201	52.195	25.658	2.034	0.164	0.657	0	0	33
CADPS2	2.328	1.626	0.701	2.016	77.84	62.801	1.239	0.308	0.657	0	0	28
APP	2.326	1.669	0.657	1.93	77.627	65.132	1.192	0.292	0.655	0	0	26
LMO7	0.936	0.191	0.745	2.107	39.452	10.385	3.799	0.094	0.655	0	0	36
FMNL2	2.069	1.233	0.836	2.306	68.875	48.446	1.422	0.307	0.654	0	0	30
MEF2A	2.825	2.182	0.644	1.904	84.624	74.387	1.138	0.359	0.645	0	0	25
XKR6	1.436	0.687	0.749	2.115	53.099	31.517	1.685	0.177	0.644	0	0	30
SPTBN1	2.61	2.061	0.548	1.731	84.65	75.051	1.128	0.285	0.641	0	0	24
ZEB1	2.612	2.011	0.601	1.823	83.107	71.183	1.168	0.309	0.64	0	0	25
SSBP2	1.482	0.825	0.658	1.93	57.409	38.215	1.502	0.169	0.636	0	0	27
FRY	1.136	0.446	0.69	1.994	45.331	22.283	2.034	0.122	0.636	0	0	30
ARHGAP6	1.461	0.771	0.69	1.994	55.733	32.98	1.69	0.171	0.635	0	0	28
ADAMTS9-AS2	1.359	0.631	0.729	2.073	49.747	28.034	1.775	0.161	0.635	0	0	29
QKI	2.306	1.764	0.543	1.721	78.239	67.65	1.157	0.246	0.633	0	0	22
FOXP2	0.768	0.094	0.674	1.962	30.806	4.792	6.428	0.065	0.633	0	0	33
PACS1	1.568	0.862	0.706	2.026	55.946	39.678	1.41	0.191	0.632	0	0	27
NEDD9	1.982	1.35	0.632	1.882	68.901	54.713	1.259	0.235	0.631	0	0	24
EDNRB	0.739	0.13	0.609	1.839	32.136	6.443	4.988	0.059	0.631	0	0	32
HLA-E	2.239	1.66	0.578	1.783	76.909	65.563	1.173	0.251	0.631	0	0	23
BCAS3	1.651	1.009	0.642	1.899	61.027	44.107	1.384	0.19	0.629	0	0	25
LHFPL6	1.611	0.97	0.641	1.899	58.287	41.776	1.395	0.184	0.626	0	0	25
RPS6KA2	1.908	1.338	0.57	1.768	69.194	55.723	1.242	0.206	0.625	0	0	23
AKT3	2.331	1.788	0.543	1.721	79.303	66.929	1.185	0.249	0.625	0	0	22
DOCK4	2.906	2.368	0.539	1.714	87.949	77.444	1.136	0.316	0.623	0	0	23
FENDRR	1.325	0.745	0.58	1.786	53.312	34.681	1.537	0.134	0.62	0	0	25
SH3RF3	1.524	0.922	0.603	1.827	56.957	40.052	1.422	0.164	0.62	0	0	24
NEDD4L	1.41	0.792	0.618	1.855	52.62	35.884	1.466	0.151	0.619	0	0	24
TMTC2	1.114	0.51	0.604	1.829	44.347	24.819	1.787	0.109	0.619	0	0	26
ZFHX3	0.964	0.413	0.551	1.735	42.139	21.739	1.938	0.084	0.619	0	0	27
TSPAN12	0.978	0.396	0.582	1.789	40.596	19.402	2.092	0.089	0.619	0	0	27
OSBPL1A	0.823	0.242	0.58	1.787	34.318	12.772	2.687	0.069	0.617	0	0	28
HECW2	2.062	1.469	0.593	1.809	71.003	55.422	1.281	0.233	0.616	0	0	23
DTNA	0.653	0.052	0.601	1.823	25.512	2.887	8.838	0.047	0.615	0	0	31
TGFBR3	1.386	0.777	0.609	1.838	51.902	35.124	1.478	0.147	0.615	0	0	24
EXOC4	1.988	1.499	0.489	1.63	70.258	59.63	1.178	0.19	0.613	0	0	19
ZFPM2	1.197	0.62	0.577	1.781	46.608	27.853	1.673	0.117	0.612	0	0	24
PLA2G4C	0.86	0.33	0.53	1.699	37.297	17.61	2.118	0.07	0.611	0	0	26
ARHGAP26	1.902	1.376	0.527	1.693	67.491	54.668	1.235	0.192	0.61	0	0	20
RBMS1	1.821	1.358	0.463	1.59	67.704	56.76	1.193	0.164	0.608	0	0	19
MEIS1	1.743	1.2	0.543	1.721	62.437	48.344	1.292	0.178	0.607	0	0	21
HERC3	0.931	0.43	0.501	1.651	40.09	22.805	1.758	0.076	0.605	0	0	24
SH3BP5	1.538	1.041	0.496	1.643	59.59	45.724	1.303	0.143	0.604	0	0	20
SPARCL1	1.631	1.064	0.568	1.764	56.345	40.024	1.408	0.17	0.603	0	0	20
ST5	0.715	0.211	0.505	1.656	30.061	11.071	2.715	0.052	0.601	0	0	26
NEAT1	3.568	3.275	0.293	1.341	94.626	92.145	1.027	0.223	0.601	0	0	15
CHRM3	0.659	0.123	0.535	1.708	25.086	5.74	4.371	0.047	0.599	0	0	27
TBX2	0.597	0.12	0.477	1.612	25.406	5.938	4.278	0.038	0.599	0	0	26
CSPP1	0.987	0.496	0.492	1.635	41.155	25.244	1.63	0.081	0.599	0	0	22
VIPR1	1.101	0.609	0.493	1.636	44.267	26.293	1.684	0.094	0.598	0	0	21
SERPINE1	2.039	1.426	0.613	1.846	63.341	47.193	1.342	0.236	0.598	0	0	20
EDIL3	0.531	0.067	0.464	1.59	22.506	3.601	6.249	0.031	0.596	0	0	27
GRM8	0.57	0.026	0.544	1.723	20.378	1.35	15.097	0.036	0.596	0	0	28
NRP1	1.592	1.118	0.474	1.607	58.633	46.671	1.256	0.143	0.595	0	0	18
SIPA1L2	1.094	0.636	0.459	1.582	45.145	30.711	1.47	0.088	0.594	0	0	20
SEC14L1	1.832	1.41	0.422	1.525	67.678	57.804	1.171	0.152	0.594	0	0	17
KLF7	1.241	0.802	0.439	1.551	50.944	38.022	1.34	0.1	0.593	0	0	19
RCSD1	0.561	0.125	0.435	1.545	24.9	7.004	3.555	0.033	0.593	0	0	25
SLCO4A1	1.08	0.63	0.45	1.569	45.172	29.872	1.512	0.086	0.593	0	0	20
FSTL4	0.513	0.026	0.487	1.627	19.686	1.321	14.897	0.029	0.592	0	0	27
MAN2A1	1.083	0.631	0.452	1.572	44.32	31.034	1.428	0.086	0.592	0	0	20
CACNA2D1	0.691	0.218	0.473	1.605	28.093	11.15	2.519	0.048	0.591	0	0	24
PDE3B	1.731	1.242	0.489	1.631	59.484	47.414	1.255	0.162	0.591	0	0	17
TBX3	0.86	0.428	0.432	1.54	37.164	21.529	1.726	0.062	0.59	0	0	21
COBLL1	1.121	0.681	0.439	1.551	45.97	32.424	1.418	0.088	0.59	0	0	19
SLC39A11	1.021	0.573	0.447	1.564	41.633	28.068	1.483	0.079	0.589	0	0	20
WWC3	0.985	0.562	0.423	1.526	42.378	29.356	1.444	0.073	0.589	0	0	20
EDA	0.594	0.124	0.47	1.6	23.304	6.369	3.659	0.038	0.588	0	0	25
VAV3	1.049	0.619	0.43	1.537	43.336	27.915	1.552	0.08	0.588	0	0	19
EML1	0.96	0.52	0.44	1.553	39.665	25.369	1.564	0.073	0.587	0	0	20
SCARB1	0.677	0.195	0.482	1.619	26.151	9.8	2.668	0.047	0.587	0	0	23
PLXNC1	0.837	0.39	0.447	1.563	34.052	18.353	1.855	0.061	0.587	0	0	21
FZD4	0.834	0.432	0.402	1.495	37.483	22.913	1.636	0.057	0.587	0	0	20
ITGA3	0.725	0.299	0.426	1.532	31.445	16.334	1.925	0.049	0.586	0	0	22
CDC42BPA	1.706	1.335	0.371	1.449	65.496	56.471	1.16	0.125	0.586	0	0	15
ARHGEF12	1.852	1.503	0.348	1.417	69.088	61.99	1.115	0.13	0.586	0	0	14
ISPD	0.574	0.142	0.433	1.541	23.916	7.537	3.173	0.035	0.586	0	0	24
SYNE2	2.44	2.089	0.352	1.422	80.766	74.773	1.08	0.177	0.586	0	1.4013e-45	14
RASAL2	1.841	1.444	0.398	1.488	67.146	57.186	1.174	0.145	0.585	0	0	16
FAM13A	0.929	0.496	0.433	1.542	37.989	23.707	1.602	0.069	0.585	0	0	20
FAM189A1	0.513	0.104	0.409	1.506	22.027	5.672	3.884	0.028	0.585	0	0	24
WDR27	0.653	0.235	0.419	1.52	28.518	13.504	2.112	0.041	0.585	0	0	22
PXDN	0.915	0.501	0.414	1.513	38.654	24.665	1.567	0.065	0.584	0	0	19
MYLK	0.674	0.28	0.394	1.484	30.141	14.729	2.046	0.042	0.584	0	0	21
CYP3A5	0.502	0.082	0.42	1.522	20.564	4.271	4.815	0.027	0.583	0	0	24
TMEM204	0.795	0.405	0.39	1.477	35.462	21.132	1.678	0.052	0.583	0	0	20
ARHGEF3	1.293	0.896	0.397	1.488	51.902	40.012	1.297	0.097	0.583	0	0	17
SAMD12	1.294	0.865	0.429	1.536	49.135	36.059	1.363	0.103	0.582	0	0	17
PLCXD3	0.559	0.15	0.409	1.506	22.719	6.936	3.275	0.032	0.581	0	0	22
MBNL1	2.161	1.811	0.349	1.418	74.594	67.502	1.105	0.154	0.581	2.10195e-44	5.92749e-43	14
TMEM51	0.66	0.284	0.376	1.456	29.848	15.086	1.979	0.04	0.581	0	0	20
ARHGAP29	2.035	1.695	0.34	1.405	71.828	66.266	1.084	0.141	0.58	1.53134e-41	3.9903e-40	13
PREX1	1.162	0.783	0.38	1.462	48.018	36.746	1.307	0.082	0.579	0	0	16
CDK14	1.173	0.793	0.38	1.463	48.124	36.196	1.33	0.083	0.579	0	0	16
AGAP1	1.472	1.1	0.373	1.451	57.196	47.147	1.213	0.107	0.578	0	0	15
MALAT1	4.611	4.379	0.233	1.262	100	99.234	1.008	0.233	0.578	0	0	19
SBF2	1.954	1.623	0.331	1.392	71.03	63.64	1.116	0.132	0.578	4.80085e-42	1.26275e-40	13
IGF1R	1.645	1.281	0.364	1.439	60.787	52.841	1.15	0.119	0.578	0	2.8026e-45	14
PARD3	1.618	1.262	0.356	1.427	60.255	52.473	1.148	0.114	0.577	1.4013e-45	2.38221e-44	14
SEMA3A	0.618	0.24	0.378	1.46	25.352	10.033	2.527	0.036	0.577	0	0	19
TUSC3	1.091	0.717	0.374	1.454	45.198	34.205	1.321	0.075	0.577	0	0	16
NFIA	1.607	1.243	0.364	1.439	59.936	51.185	1.171	0.115	0.576	0	0	14
PLAGL1	0.51	0.149	0.361	1.435	22.958	8.632	2.66	0.027	0.576	0	0	21
AQP1	1.296	0.908	0.387	1.473	49.667	38.833	1.279	0.095	0.576	0	0	15
SHANK3	1.55	1.218	0.332	1.394	61.825	53.613	1.153	0.102	0.575	2.8026e-45	7.00649e-44	14
CDH13	0.468	0.079	0.389	1.475	18.755	4.049	4.631	0.024	0.575	0	0	23
MTSS1	0.853	0.474	0.379	1.461	35.781	23.435	1.527	0.056	0.575	0	0	18
FNDC3A	1.232	0.868	0.364	1.439	49.242	40.96	1.202	0.085	0.574	0	0	15
AUTS2	1.358	0.968	0.389	1.476	50.173	40.341	1.244	0.101	0.574	0	0	15
MAP2K5	0.976	0.621	0.355	1.427	41.74	31.397	1.329	0.063	0.574	0	0	16
TSPAN14	1.122	0.78	0.343	1.408	47.513	38.283	1.241	0.073	0.573	0	0	15
TJP1	1.664	1.335	0.329	1.39	63.235	56.681	1.116	0.11	0.573	7.03158e-41	1.81397e-39	13
TANC1	1.431	1.105	0.326	1.386	56.983	48.951	1.164	0.092	0.573	1.23314e-43	3.35611e-42	13
ARHGAP12	0.829	0.489	0.341	1.406	37.244	25.641	1.453	0.05	0.573	0	0	17
LINC02197	0.405	0.067	0.338	1.402	17.664	3.454	5.114	0.018	0.572	0	0	22
TMEM135	1.091	0.756	0.335	1.397	46.342	36.95	1.254	0.069	0.572	0	0	15
ZBTB16	2.319	1.957	0.362	1.436	75.951	67.542	1.125	0.172	0.572	3.44719e-43	9.17991e-42	13
NLK	0.971	0.634	0.337	1.4	41.793	31.551	1.325	0.06	0.571	0	0	16
SERPINB6	1.184	0.845	0.34	1.404	48.736	39.644	1.229	0.077	0.57	0	0	14
SRGAP1	0.877	0.535	0.342	1.407	37.776	26.838	1.408	0.054	0.57	0	0	16
PPP3CC	1.012	0.672	0.34	1.405	42.884	33.263	1.289	0.064	0.569	0	0	15
DOCK9	2.411	2.128	0.283	1.327	79.755	74.518	1.07	0.143	0.569	2.0903e-31	4.26078e-30	11
ABLIM1	1.374	1.038	0.336	1.399	53.312	44.754	1.191	0.09	0.569	2.90069e-43	7.72956e-42	13
NUMB	1.496	1.211	0.285	1.33	60.309	53.902	1.119	0.086	0.569	5.32327e-35	1.19428e-33	12
ANXA3	0.482	0.184	0.298	1.347	23.224	10.186	2.28	0.022	0.569	0	0	19
AJAP1	0.347	0.015	0.332	1.394	14.419	0.8	18.031	0.013	0.568	0	0	23
INPP5A	0.79	0.472	0.318	1.374	35.834	24.767	1.447	0.045	0.568	0	0	16
PLS3	0.969	0.599	0.37	1.448	38.654	28.789	1.343	0.065	0.568	0	0	16
STARD9	0.726	0.412	0.314	1.369	33.493	22.272	1.504	0.04	0.568	0	0	16
PLXNA2	1.069	0.732	0.336	1.4	43.682	34.228	1.276	0.067	0.567	0	0	14
KITLG	0.548	0.218	0.33	1.391	23.198	10.555	2.198	0.028	0.566	0	0	18
SLC12A2	0.663	0.338	0.325	1.384	29.024	17.179	1.689	0.036	0.566	0	0	17
SP100	1.532	1.243	0.289	1.335	59.75	53.658	1.114	0.089	0.566	1.94695e-33	4.19488e-32	12
UBR2	1.146	0.854	0.292	1.339	48.816	41.629	1.173	0.065	0.566	1.6877e-40	4.31079e-39	13
MAP4K5	1.108	0.795	0.313	1.367	46.768	38.549	1.213	0.066	0.566	4.2039e-45	1.079e-43	14
IMMP2L	1.403	1.057	0.346	1.413	50.705	42.712	1.187	0.095	0.565	2.75897e-40	6.98948e-39	13
LAMA5	0.899	0.595	0.305	1.356	40.011	29.702	1.347	0.051	0.565	0	0	14
BTNL9	2.018	1.663	0.355	1.426	68.103	58.394	1.166	0.145	0.565	1.37783e-38	3.37199e-37	13
SPRED2	0.502	0.191	0.311	1.365	22.745	10.85	2.096	0.024	0.565	0	0	19
PRKCH	2.097	1.818	0.28	1.323	72.998	67.349	1.084	0.122	0.564	4.30361e-29	8.05186e-28	11
NBEAL1	0.903	0.6	0.303	1.354	39.851	31.261	1.275	0.051	0.564	0	0	14
PAM	1.361	1.065	0.295	1.344	53.418	47.879	1.116	0.08	0.564	5.05381e-35	1.13465e-33	12
CHRM2	0.401	0.081	0.319	1.376	16.627	4.038	4.117	0.017	0.564	0	0	20
TBC1D1	1.056	0.747	0.309	1.362	44.427	36.49	1.217	0.062	0.564	1.96182e-44	5.56315e-43	14
FLT1	2.079	1.744	0.335	1.398	69.673	61.162	1.139	0.142	0.563	8.3268e-35	1.86005e-33	12
PSMA1	0.915	0.591	0.324	1.383	37.723	27.819	1.356	0.054	0.563	0	0	15
AC116366.3	0.825	0.529	0.296	1.344	37.058	27.649	1.34	0.045	0.563	0	0	15
C1QTNF3-AMACR	0.53	0.231	0.3	1.35	24.022	12.699	1.892	0.025	0.562	0	0	17
PRX	0.501	0.219	0.283	1.327	23.171	11.309	2.049	0.023	0.562	0	0	17
N4BP2L2	1.724	1.496	0.228	1.257	66.853	62.976	1.062	0.082	0.562	7.71571e-23	1.20129e-21	9
NR3C2	1.305	1.004	0.301	1.351	51.689	42.695	1.211	0.077	0.562	2.75597e-36	6.35329e-35	12
LINC00513	0.531	0.236	0.296	1.344	24.395	13.226	1.844	0.025	0.562	0	0	17
ZNRF1	0.845	0.546	0.299	1.348	37.138	27.796	1.336	0.046	0.562	0	0	14
SEMA6A	1.206	0.893	0.313	1.368	47.459	40.012	1.186	0.073	0.561	2.52046e-39	6.25231e-38	13
KDR	0.768	0.452	0.316	1.371	32.721	22.453	1.457	0.043	0.561	0	0	15
PTK2	2.049	1.8	0.249	1.283	74.302	68.563	1.084	0.107	0.561	2.27203e-26	3.95474e-25	10
DLGAP4	0.745	0.453	0.293	1.34	33.706	23.905	1.41	0.039	0.561	0	0	15
ADGRF5	1.811	1.54	0.271	1.311	67.358	61.61	1.093	0.101	0.561	1.57179e-28	2.90219e-27	11
EGFL7	2.193	1.948	0.245	1.277	76.43	73.185	1.044	0.113	0.561	2.42487e-23	3.85083e-22	10
RYBP	0.735	0.428	0.306	1.358	32.216	22.68	1.42	0.04	0.56	0	0	15
TSPAN15	0.495	0.226	0.268	1.308	23.703	12.421	1.908	0.022	0.56	0	0	16
FAM13A-AS1	0.419	0.148	0.271	1.311	19.926	8.519	2.339	0.017	0.56	0	0	18
ADGRL4	1.07	0.786	0.284	1.329	45.145	37.092	1.217	0.059	0.56	6.98595e-38	1.6844e-36	12
PIP5K1B	0.66	0.373	0.287	1.333	29.316	18.807	1.559	0.033	0.559	0	0	15
CIITA	0.691	0.393	0.298	1.347	30.221	20.537	1.472	0.036	0.559	0	0	15
UACA	1.361	1.097	0.264	1.303	55.281	49.24	1.123	0.072	0.559	4.62438e-30	8.92692e-29	11
MAPRE2	0.569	0.287	0.282	1.326	25.938	15.364	1.688	0.027	0.559	0	0	16
CA4	0.391	0.123	0.269	1.308	17.451	5.921	2.947	0.015	0.558	0	0	17
TCAF2	0.786	0.497	0.29	1.336	33.786	24.762	1.364	0.041	0.558	0	2.8026e-45	14
KAT6A	1.683	1.457	0.227	1.255	64.272	60.702	1.059	0.079	0.558	3.0429e-21	4.46816e-20	9
CHL1	0.396	0.14	0.255	1.291	18.17	6.772	2.683	0.015	0.558	0	0	17
PLCL2	0.718	0.439	0.279	1.322	31.711	22.346	1.419	0.036	0.557	0	0	14
LRP1B	0.36	0.05	0.311	1.364	14.073	2.938	4.79	0.014	0.557	0	0	20
OPHN1	0.885	0.585	0.301	1.351	36.925	29.197	1.265	0.049	0.557	1.4013e-44	4.04975e-43	14
PDGFB	0.482	0.232	0.25	1.284	22.825	12.058	1.893	0.02	0.556	0	0	15
RNF24	0.574	0.299	0.274	1.316	25.991	16.141	1.61	0.027	0.556	0	0	15
NEDD4	1.099	0.829	0.269	1.309	45.384	39.638	1.145	0.058	0.555	4.16161e-33	8.86789e-32	12
CALD1	1.332	1.056	0.277	1.319	51.317	45.917	1.118	0.074	0.555	2.17191e-29	4.10319e-28	11
FLT4	0.495	0.243	0.252	1.286	22.639	12.029	1.882	0.021	0.555	0	0	15
DAAM1	1.072	0.805	0.268	1.307	44.773	38.152	1.174	0.056	0.555	3.79939e-33	8.11839e-32	12
ADGRL3	0.363	0.089	0.274	1.315	14.951	4.242	3.524	0.014	0.554	0	0	18
EXPH5	0.311	0.063	0.247	1.281	14.206	3.545	4.008	0.01	0.554	0	0	18
ACE	0.4	0.141	0.259	1.296	17.425	6.868	2.537	0.016	0.554	0	0	16
ZBTB20	2.434	2.218	0.216	1.241	80.686	76.401	1.056	0.112	0.554	7.61823e-20	1.05514e-18	9
PLCL1	0.511	0.228	0.283	1.327	21.176	11.133	1.902	0.023	0.554	0	0	16
PALD1	0.567	0.313	0.253	1.288	26.39	16.884	1.563	0.025	0.554	0	0	14
LRRFIP1	1.293	1.056	0.237	1.268	52.913	48.14	1.099	0.062	0.553	6.09012e-25	1.01775e-23	10
EEPD1	0.73	0.446	0.284	1.328	30.46	22.159	1.375	0.037	0.553	1.12104e-44	2.97075e-43	14
PARP14	1.687	1.451	0.236	1.266	62.118	59.08	1.051	0.082	0.552	2.05107e-20	2.90439e-19	9
GBE1	0.915	0.621	0.295	1.343	35.834	27.66	1.296	0.05	0.552	4.51321e-37	1.07069e-35	12
BTBD9	1.199	0.93	0.269	1.309	46.289	40.716	1.137	0.064	0.552	1.10932e-28	2.05562e-27	11
GNAQ	1.961	1.756	0.205	1.227	70.817	66.98	1.057	0.085	0.552	3.50409e-17	4.32195e-16	8
B3GALNT1	0.316	0.093	0.223	1.25	15.35	5.354	2.867	0.01	0.551	0	0	17
CAV1	0.852	0.603	0.249	1.282	36.605	28.085	1.303	0.04	0.551	7.46122e-33	1.58012e-31	12
GHR	0.567	0.29	0.277	1.32	23.49	14.451	1.626	0.027	0.551	0	0	15
AP001528.2	0.554	0.298	0.256	1.292	24.767	15.897	1.558	0.024	0.551	0	0	14
PARD3B	1.046	0.786	0.26	1.297	42.352	35.237	1.202	0.053	0.55	4.70697e-30	9.0807e-29	11
HERC1	1.104	0.879	0.225	1.252	47.779	42.292	1.13	0.05	0.55	2.58072e-25	4.37409e-24	10
MGAT5	0.985	0.741	0.244	1.277	41.713	34.851	1.197	0.047	0.55	3.09526e-29	5.81919e-28	11
SLC9A9	0.738	0.487	0.251	1.285	31.711	23.48	1.351	0.034	0.55	2.17419e-36	5.0346e-35	12
DPYD	1.619	1.4	0.218	1.244	62.224	56.851	1.095	0.073	0.549	1.60847e-19	2.20705e-18	9
KIF13A	1.105	0.861	0.244	1.276	45.331	39.559	1.146	0.053	0.549	9.23393e-27	1.62369e-25	10
RIN2	1.357	1.118	0.239	1.27	52.142	48.361	1.078	0.066	0.549	2.98561e-22	4.54337e-21	9
VCL	0.862	0.591	0.271	1.311	35.595	29.129	1.222	0.044	0.549	3.31022e-36	7.614e-35	12
ZFYVE28	0.524	0.295	0.23	1.258	24.714	16.323	1.514	0.021	0.548	2.01787e-43	5.41882e-42	13
AR	0.234	0.017	0.218	1.243	10.615	1.021	10.398	0.006	0.548	0	0	18
ETS1	1.718	1.501	0.216	1.242	63.315	59.642	1.062	0.077	0.548	7.4673e-18	9.54059e-17	8
UNC13B	0.876	0.639	0.237	1.268	37.723	30.978	1.218	0.04	0.547	9.81037e-30	1.8728e-28	11
MAGI2	0.891	0.613	0.278	1.32	33.839	26.991	1.254	0.047	0.547	1.19575e-33	2.58715e-32	12
STK4	0.944	0.723	0.221	1.247	42.032	35.804	1.174	0.041	0.547	1.62308e-26	2.84112e-25	10
NMD3	0.513	0.283	0.23	1.259	23.623	15.404	1.534	0.02	0.547	8.01543e-43	2.12409e-41	13
CEP85L	0.84	0.61	0.23	1.259	36.925	30.723	1.202	0.037	0.546	9.75423e-30	1.86323e-28	11
PLEKHA1	0.712	0.491	0.221	1.248	32.828	25.839	1.27	0.03	0.546	3.61281e-32	7.5024e-31	11
SYNPO2	0.327	0.11	0.218	1.243	14.871	5.938	2.504	0.011	0.546	0	0	15
PID1	0.317	0.072	0.245	1.278	12.636	3.618	3.492	0.011	0.546	0	0	16
NAIP	0.714	0.485	0.229	1.257	32.163	25.363	1.268	0.031	0.546	3.92407e-33	8.37901e-32	12
KLHL5	0.88	0.661	0.219	1.244	39.053	33.088	1.18	0.037	0.546	8.07922e-27	1.42469e-25	10
TBC1D5	1.52	1.317	0.203	1.225	59.377	54.855	1.082	0.064	0.546	2.20068e-17	2.7383e-16	8
RAPGEF5	1.925	1.722	0.204	1.226	65.549	63.413	1.034	0.083	0.546	4.21404e-14	4.46371e-13	7
SNRK	1.298	1.082	0.216	1.241	51.902	47.221	1.099	0.057	0.545	8.14438e-20	1.12701e-18	9
MSN	1.416	1.194	0.223	1.249	54.695	50.091	1.092	0.065	0.545	2.57326e-19	3.49528e-18	9
RAI14	1.173	0.943	0.23	1.259	46.715	41.289	1.131	0.054	0.545	1.55752e-22	2.39487e-21	9
PHLPP1	0.821	0.578	0.243	1.275	34.158	27.671	1.234	0.038	0.545	7.97076e-31	1.58713e-29	11
PODXL	1.043	0.821	0.223	1.249	43.575	37.863	1.151	0.046	0.545	1.21335e-23	1.94784e-22	10
JCAD	0.845	0.614	0.231	1.259	36.499	30.048	1.215	0.037	0.545	8.90723e-29	1.65451e-27	11
CASZ1	0.649	0.421	0.228	1.256	29.05	21.807	1.332	0.027	0.545	1.71604e-34	3.80315e-33	12
DENND1A	1.026	0.801	0.225	1.252	42.831	37.886	1.131	0.046	0.545	2.97225e-24	4.87245e-23	10
CAPZA2	0.883	0.663	0.219	1.245	39.026	33.541	1.164	0.038	0.545	1.06892e-26	1.8764e-25	10
DHRS3	0.362	0.146	0.216	1.241	16.547	8.02	2.063	0.012	0.545	0	0	15
PHKB	0.981	0.774	0.207	1.231	43.15	38.09	1.133	0.041	0.545	4.70233e-23	7.38431e-22	9
AL136164.2	0.53	0.31	0.219	1.245	24.182	16.413	1.473	0.021	0.545	4.66509e-38	1.13097e-36	13
CDKAL1	1.168	0.966	0.202	1.223	49.029	44.623	1.099	0.048	0.545	1.64353e-19	2.25316e-18	9
KIAA1217	1.934	1.694	0.24	1.271	64.246	59.585	1.078	0.097	0.545	1.86852e-17	2.33248e-16	8
ARFGEF1	1.055	0.858	0.197	1.218	46.209	41.742	1.107	0.042	0.544	1.82479e-20	2.58753e-19	9
FKBP5	1.465	1.253	0.212	1.236	55.972	51.894	1.079	0.064	0.544	1.54391e-17	1.94214e-16	8
FNIP2	0.807	0.575	0.233	1.262	34.956	29.015	1.205	0.036	0.544	6.09541e-30	1.17082e-28	11
RABGAP1L	1.313	1.11	0.202	1.224	52.009	48.395	1.075	0.055	0.544	1.22417e-17	1.54936e-16	8
PCED1B	0.872	0.63	0.242	1.274	35.063	28.936	1.212	0.041	0.544	2.09108e-28	3.84726e-27	11
LMBR1	0.742	0.507	0.235	1.265	31.897	26.061	1.224	0.033	0.543	3.94392e-32	8.17901e-31	11
HIVEP2	0.884	0.665	0.219	1.245	37.563	31.29	1.2	0.038	0.543	5.20793e-25	8.74091e-24	10
FGD5	1.009	0.802	0.207	1.23	43.549	39.36	1.106	0.042	0.543	5.20189e-22	7.88504e-21	9
TBXAS1	0.645	0.41	0.234	1.264	26.922	19.725	1.365	0.028	0.543	3.67277e-33	7.85323e-32	12
KHDRBS3	0.262	0.065	0.197	1.218	12.211	3.851	3.171	0.007	0.543	0	0	16
TBC1D22A	1.141	0.951	0.19	1.21	48.923	44.584	1.097	0.044	0.543	3.32164e-18	4.31326e-17	8
FHIT	0.716	0.469	0.247	1.28	28.438	21.699	1.311	0.033	0.543	2.09584e-32	4.38752e-31	11
DACH1	1.519	1.295	0.224	1.252	54.695	49.223	1.111	0.07	0.542	2.50556e-17	3.10892e-16	8
ZCCHC14	0.562	0.349	0.214	1.238	25.858	19.039	1.358	0.022	0.542	1.72514e-34	3.82059e-33	12
RFX3	1.119	0.924	0.195	1.215	47.193	42.695	1.105	0.044	0.542	1.71196e-18	2.25134e-17	8
CTBP2	1.164	0.975	0.189	1.208	48.683	45.372	1.073	0.045	0.541	2.92268e-17	3.61634e-16	8
LRRC49	0.314	0.128	0.186	1.205	15.164	7.373	2.057	0.009	0.541	1.96182e-44	5.46506e-43	14
COL4A2	1.621	1.427	0.194	1.214	59.963	56.318	1.065	0.066	0.54	2.38727e-14	2.56377e-13	7
CYFIP1	0.661	0.466	0.194	1.215	31.019	24.983	1.242	0.024	0.54	9.15141e-27	1.6101e-25	10
IL1RAPL1	0.25	0.035	0.215	1.239	9.976	2.076	4.806	0.007	0.54	0	0	16
XRN1	1.126	0.939	0.187	1.205	47.326	44.198	1.071	0.043	0.54	5.07371e-17	6.24053e-16	8
PECAM1	2.357	2.219	0.138	1.148	79.702	78.539	1.015	0.07	0.54	6.89509e-09	5.22835e-08	5
KANSL1L	0.644	0.439	0.205	1.227	29.103	23.31	1.249	0.025	0.54	9.07035e-29	1.6838e-27	11
NOX4	0.212	0.031	0.181	1.199	9.524	1.701	5.597	0.005	0.539	0	0	16
OBSCN	0.372	0.186	0.187	1.205	17.372	9.959	1.744	0.012	0.539	3.7506e-37	8.91325e-36	12
UBE2H	1.003	0.815	0.187	1.206	43.309	39.65	1.092	0.038	0.539	1.92346e-18	2.52627e-17	8
FOXO3	0.883	0.678	0.205	1.228	37.191	32.135	1.157	0.036	0.539	7.14441e-22	1.07663e-20	9
BBS9	0.667	0.47	0.197	1.217	30.035	24.376	1.232	0.025	0.539	4.32874e-26	7.48004e-25	10
IGF2BP2	0.774	0.579	0.195	1.216	34.131	28.703	1.189	0.029	0.539	7.09014e-23	1.10667e-21	9
MACF1	2.612	2.469	0.143	1.154	84.73	82.492	1.027	0.081	0.539	2.88374e-10	2.43055e-09	6
FSD1L	0.34	0.156	0.184	1.202	16.467	9.301	1.77	0.01	0.539	1.07349e-40	2.75333e-39	13
CYB5A	0.457	0.28	0.177	1.194	21.841	14.74	1.482	0.015	0.539	1.94668e-29	3.68442e-28	11
PHLDB1	0.476	0.288	0.188	1.206	22.32	15.546	1.436	0.016	0.538	4.04296e-31	8.16045e-30	11
MSI2	0.718	0.519	0.199	1.22	31.551	26.044	1.211	0.027	0.538	1.49982e-24	2.48497e-23	10
ERBIN	1.329	1.166	0.163	1.177	54.217	51.804	1.047	0.045	0.538	1.52124e-12	1.49012e-11	7
BCL2L1	0.484	0.297	0.187	1.205	22.878	16.374	1.397	0.016	0.538	5.80783e-31	1.16318e-29	11
CRADD	0.742	0.537	0.205	1.228	30.833	25.006	1.233	0.029	0.538	1.01873e-23	1.63965e-22	10
KCNN2	0.263	0.085	0.178	1.194	11.838	4.412	2.683	0.007	0.538	3.50325e-44	9.54284e-43	14
DDI2	0.412	0.236	0.176	1.193	20.005	13.226	1.513	0.013	0.538	5.12216e-32	1.05871e-30	11
SGK1	0.686	0.504	0.182	1.199	29.503	22.743	1.297	0.024	0.537	2.41409e-20	3.41221e-19	9
WDFY1	0.646	0.457	0.189	1.208	29.742	24.45	1.216	0.023	0.537	3.39138e-25	5.72928e-24	10
MED13L	1.828	1.671	0.157	1.171	67.997	64.763	1.05	0.061	0.537	8.42461e-11	7.40271e-10	6
TMEM140	0.416	0.24	0.176	1.192	20.351	13.85	1.469	0.013	0.537	4.40659e-32	9.1263e-31	11
CHD1L	0.446	0.252	0.193	1.213	20.458	14.179	1.443	0.015	0.537	3.50851e-34	7.69314e-33	12
CPED1	0.362	0.18	0.182	1.2	16.441	9.545	1.722	0.011	0.537	1.78098e-35	4.04843e-34	12
SHC2	0.477	0.298	0.179	1.196	22.24	15.801	1.408	0.015	0.537	3.44153e-28	6.30194e-27	11
ZNF710	0.374	0.189	0.185	1.203	17.425	10.838	1.608	0.012	0.537	9.1901e-37	2.16037e-35	12
CHST11	1.093	0.912	0.181	1.199	44.56	40.426	1.102	0.04	0.536	1.99729e-15	2.28347e-14	7
USP53	0.604	0.38	0.224	1.252	25.086	19.618	1.279	0.025	0.536	1.46725e-31	3.01057e-30	11
ADGRG6	0.458	0.292	0.166	1.181	20.91	13.844	1.51	0.014	0.536	2.91694e-24	4.78683e-23	10
ADRB1	0.235	0.087	0.148	1.16	11.998	4.849	2.474	0.005	0.536	5.0546e-39	1.24687e-37	13
RALGAPA1	0.927	0.759	0.168	1.183	41.554	37.676	1.103	0.031	0.536	2.47364e-16	2.94659e-15	8
ADCY9	0.674	0.491	0.183	1.201	30.194	24.756	1.22	0.024	0.536	3.16153e-22	4.80636e-21	9
DNM3	0.799	0.622	0.177	1.194	35.222	29.968	1.175	0.028	0.536	1.22569e-18	1.61874e-17	8
CYB561	0.256	0.097	0.159	1.173	12.424	5.586	2.224	0.006	0.535	6.6155e-40	1.661e-38	13
PITPNM2	0.957	0.786	0.171	1.186	41.394	36.819	1.124	0.033	0.535	1.01656e-15	1.17919e-14	8
DCBLD1	0.495	0.32	0.176	1.192	23.437	17.627	1.33	0.016	0.535	6.10236e-27	1.07793e-25	10
CPQ	0.699	0.518	0.18	1.198	31.152	26.225	1.188	0.024	0.535	3.83034e-21	5.59262e-20	9
ACVRL1	0.698	0.528	0.169	1.185	32.083	26.764	1.199	0.023	0.535	2.3485e-19	3.19419e-18	9
SAMD4A	0.682	0.479	0.204	1.226	28.066	22.828	1.229	0.026	0.535	5.85196e-24	9.4828e-23	10
VIPR1-AS1	0.294	0.142	0.152	1.164	14.339	7.611	1.884	0.007	0.535	3.51688e-32	7.30808e-31	11
WWOX	1.184	0.984	0.2	1.222	42.964	39.644	1.084	0.048	0.535	4.07437e-15	4.56716e-14	7
ROBO4	0.5	0.335	0.165	1.18	23.304	17.066	1.366	0.015	0.535	2.97349e-23	4.70759e-22	9
BRAF	1.026	0.864	0.162	1.176	44.427	41.323	1.075	0.034	0.535	4.49237e-14	4.74555e-13	7
ST6GALNAC3	2.087	1.933	0.154	1.166	66.64	65.591	1.016	0.069	0.534	8.51794e-08	5.86339e-07	5
ZSWIM6	1.642	1.491	0.151	1.163	61.612	59.097	1.043	0.053	0.534	1.29595e-09	1.04075e-08	6
ATE1	0.625	0.447	0.177	1.194	28.758	23.939	1.201	0.021	0.534	7.60663e-23	1.1849e-21	9
DENND4C	0.956	0.788	0.167	1.182	41.314	38.561	1.071	0.033	0.534	2.62568e-15	2.97882e-14	7
RFX2	0.385	0.214	0.171	1.186	18.01	11.865	1.518	0.011	0.534	1.10019e-30	2.17115e-29	11
GULP1	0.53	0.351	0.18	1.197	23.65	17.956	1.317	0.018	0.534	6.07107e-25	1.01511e-23	10
PLEKHG1	1.381	1.218	0.164	1.178	53.445	50.238	1.064	0.047	0.534	2.4596e-11	2.23412e-10	6
PBX1	0.729	0.52	0.208	1.231	29.423	24.943	1.18	0.029	0.534	1.18334e-23	1.90064e-22	10
EPC1	0.78	0.611	0.169	1.184	35.462	31.63	1.121	0.026	0.534	4.30244e-18	5.55195e-17	8
GALK2	0.635	0.462	0.173	1.189	29.396	24.881	1.181	0.021	0.534	8.65997e-22	1.2987e-20	9
HLA-DQA1	0.28	0.139	0.141	1.151	13.913	7.282	1.911	0.007	0.534	3.84961e-29	7.21988e-28	11
ELL2	0.541	0.342	0.199	1.22	22.533	16.969	1.328	0.02	0.534	3.13939e-27	5.59654e-26	10
F2RL3	0.318	0.154	0.164	1.178	14.233	7.753	1.836	0.009	0.534	2.17411e-31	4.41997e-30	11
ZNF532	0.646	0.481	0.165	1.179	30.141	25.284	1.192	0.021	0.533	8.46769e-20	1.1707e-18	9
XAF1	1.458	1.296	0.162	1.176	56.451	52.518	1.075	0.05	0.533	3.94769e-11	3.54423e-10	6
RHOBTB1	0.315	0.161	0.154	1.167	15.456	9.211	1.678	0.008	0.533	2.20235e-31	4.47444e-30	11
LNX1	0.204	0.045	0.159	1.172	8.885	2.32	3.83	0.004	0.533	2.66247e-44	7.27274e-43	14
RGS9	0.271	0.124	0.147	1.159	13.301	6.897	1.929	0.007	0.533	2.15023e-32	4.49836e-31	11
MPP3	0.294	0.145	0.15	1.161	14.392	8.071	1.783	0.007	0.533	4.29148e-31	8.6508e-30	11
KIDINS220	0.7	0.539	0.161	1.175	32.801	28.681	1.144	0.022	0.533	3.04711e-18	3.9601e-17	8
RBFOX2	1.163	1.016	0.146	1.158	48.976	46.177	1.061	0.035	0.533	5.00156e-11	4.46451e-10	6
JDP2	0.25	0.1	0.15	1.161	12.237	5.949	2.057	0.006	0.533	5.98684e-36	1.37096e-34	12
PPM1H	0.196	0.05	0.146	1.157	9.311	2.904	3.206	0.004	0.533	3.03241e-42	7.98894e-41	13
SPARC	0.917	0.767	0.15	1.162	40.25	35.186	1.144	0.028	0.532	9.28917e-13	9.19216e-12	7
FER	1.142	0.992	0.15	1.162	47.406	45.015	1.053	0.036	0.532	2.54413e-11	2.31023e-10	6
FAXDC2	0.389	0.232	0.157	1.17	18.063	12.222	1.478	0.011	0.532	1.05809e-25	1.80721e-24	10
ITGB5	0.295	0.146	0.148	1.16	14.392	8.405	1.712	0.007	0.532	8.63721e-31	1.71653e-29	11
JAK2	0.869	0.71	0.159	1.173	38.148	34.608	1.102	0.028	0.532	1.07635e-14	1.17773e-13	7
NCKAP1	1.001	0.857	0.144	1.154	44.001	41.901	1.05	0.03	0.532	8.44173e-12	7.89943e-11	6
TLE4	0.88	0.711	0.17	1.185	36.845	33.331	1.105	0.03	0.532	2.11499e-15	2.41358e-14	7
ME1	0.195	0.057	0.139	1.149	9.63	3.448	2.793	0.004	0.532	1.14694e-39	2.86116e-38	13
PLAT	0.347	0.171	0.176	1.192	14.392	8.485	1.696	0.01	0.531	2.80142e-30	5.44861e-29	11
RICTOR	1.106	0.959	0.147	1.158	46.475	45.191	1.028	0.034	0.531	4.24768e-11	3.80584e-10	6
USP31	0.557	0.391	0.166	1.18	25.166	20.417	1.233	0.018	0.531	4.18514e-21	6.10204e-20	9
ITFG1	0.925	0.769	0.156	1.169	39.798	37.126	1.072	0.03	0.531	1.53845e-13	1.57991e-12	7
PDE8A	0.903	0.759	0.144	1.155	40.011	37.041	1.08	0.027	0.53	2.14566e-12	2.08138e-11	7
CD82	0.325	0.171	0.155	1.168	15.243	9.71	1.57	0.009	0.53	1.79661e-29	3.40246e-28	11
ATP2B4	0.789	0.61	0.178	1.195	33.706	30.842	1.093	0.028	0.53	3.51554e-18	4.5555e-17	8
C22orf34	0.731	0.571	0.16	1.173	32.083	28.029	1.145	0.023	0.53	5.04544e-16	5.92357e-15	8
GLS	0.921	0.777	0.144	1.155	40.676	37.942	1.072	0.027	0.53	2.92293e-12	2.80549e-11	6
TMEM26	0.155	0.031	0.124	1.132	7.768	1.764	4.404	0.003	0.53	6.81465e-41	1.75948e-39	13
USP15	0.972	0.833	0.139	1.149	43.017	40.551	1.061	0.028	0.53	2.43096e-11	2.2094e-10	6
MAML2	1.589	1.446	0.143	1.154	57.888	55.513	1.043	0.048	0.53	2.97758e-08	2.14146e-07	5
SLCO3A1	0.957	0.801	0.156	1.169	39.798	36.485	1.091	0.031	0.53	1.19899e-12	1.18006e-11	7
SAMD9L	0.68	0.528	0.153	1.165	30.859	26.696	1.156	0.021	0.53	5.11188e-16	5.99702e-15	8
TBC1D19	0.427	0.276	0.151	1.163	20.644	15.721	1.313	0.012	0.53	2.18599e-23	3.47683e-22	10
GAB2	0.577	0.418	0.158	1.172	25.885	21.393	1.21	0.018	0.53	6.93e-19	9.26282e-18	8
ZNF503-AS1	0.335	0.199	0.136	1.145	16.414	10.861	1.511	0.008	0.53	3.05054e-23	4.82711e-22	9
HIP1	1.081	0.932	0.15	1.161	44.879	42.826	1.048	0.034	0.53	3.14637e-11	2.83713e-10	6
LUZP1	0.757	0.602	0.155	1.167	34.052	30.728	1.108	0.023	0.529	2.30133e-15	2.61851e-14	7
MBNL2	1.005	0.861	0.145	1.156	42.698	40.846	1.045	0.03	0.529	2.60889e-11	2.36764e-10	6
TDRP	0.26	0.126	0.134	1.143	12.929	7.379	1.752	0.006	0.529	1.37939e-28	2.54997e-27	11
CFLAR	1.884	1.779	0.106	1.111	70.045	69.107	1.014	0.043	0.529	9.50067e-06	5.24798e-05	4
HSD17B12	0.762	0.607	0.155	1.167	33.945	30.87	1.1	0.024	0.529	3.93199e-15	4.40915e-14	7
UBE2Q2	0.448	0.298	0.15	1.161	21.389	16.731	1.278	0.012	0.529	8.90305e-22	1.33322e-20	9
SPON2	0.181	0.058	0.123	1.131	8.965	3.295	2.721	0.003	0.529	9.68898e-34	2.1022e-32	12
AC093152.1	0.283	0.143	0.141	1.151	13.541	8.212	1.649	0.007	0.529	3.98303e-28	7.2849e-27	11
XIST	0.986	0.809	0.176	1.193	32.748	28.42	1.152	0.035	0.529	8.6908e-12	8.12759e-11	6
MAP4	1.142	1.016	0.126	1.134	48.417	47.204	1.026	0.03	0.528	1.2625e-08	9.3736e-08	5
SIN3B	0.505	0.362	0.143	1.153	23.57	18.835	1.251	0.014	0.528	1.50866e-17	1.89857e-16	8
CDC14A	0.9	0.752	0.148	1.159	38.547	36.025	1.07	0.027	0.528	2.78479e-12	2.67704e-11	7
HERC4	1.121	0.997	0.124	1.132	47.991	46.115	1.041	0.029	0.528	1.40437e-08	1.03723e-07	5
SMYD3	1.278	1.137	0.141	1.151	48.763	46.937	1.039	0.038	0.528	1.19435e-08	8.87947e-08	5
VTI1A	1.188	1.062	0.126	1.134	49.401	47.363	1.043	0.032	0.528	2.43509e-08	1.76182e-07	5
TNXB	0.455	0.311	0.144	1.155	20.75	15.852	1.309	0.012	0.528	8.7249e-19	1.16118e-17	8
EHBP1	0.579	0.427	0.152	1.164	26.257	22.266	1.179	0.017	0.528	1.42204e-17	1.79393e-16	8
PCDH11X	0.19	0.048	0.142	1.152	8.114	2.643	3.07	0.004	0.528	1.81863e-36	4.22388e-35	12
MXD4	0.379	0.244	0.136	1.145	18.356	13.407	1.369	0.009	0.528	1.35721e-20	1.93692e-19	9
SUSD6	0.759	0.614	0.145	1.156	33.919	30.745	1.103	0.022	0.528	1.69693e-13	1.7392e-12	7
ZFAND3	1.949	1.819	0.13	1.139	71.881	68.041	1.056	0.055	0.528	4.01745e-08	2.85881e-07	5
SMCHD1	1.284	1.164	0.12	1.127	52.62	51.662	1.019	0.033	0.527	1.93413e-07	1.28567e-06	5
ST8SIA4	0.34	0.191	0.149	1.16	15.696	10.867	1.444	0.009	0.527	7.70711e-26	1.3222e-24	10
OCLN	0.351	0.218	0.133	1.143	16.973	11.995	1.415	0.008	0.527	2.67599e-21	3.93686e-20	9
NLRC5	0.729	0.591	0.138	1.148	33.546	30.263	1.108	0.02	0.527	4.62398e-13	4.64843e-12	7
BAIAP2	0.41	0.272	0.139	1.149	19.26	14.525	1.326	0.011	0.527	1.25199e-19	1.72249e-18	9
PKIA	0.216	0.085	0.13	1.139	9.87	4.566	2.162	0.004	0.527	1.49457e-29	2.83739e-28	11
CAPS2	0.22	0.092	0.128	1.136	10.668	5.467	1.951	0.004	0.527	8.2071e-30	1.5706e-28	11
RBM33	0.762	0.627	0.135	1.145	35.302	32.679	1.08	0.021	0.527	1.55151e-12	1.51834e-11	7
C20orf194	0.667	0.523	0.145	1.155	30.567	27.388	1.116	0.019	0.527	6.78101e-15	7.51955e-14	7
AFDN	1.572	1.471	0.101	1.106	61.931	61.145	1.013	0.034	0.527	1.69506e-05	9.07832e-05	4
AC111006.1	0.14	0.02	0.12	1.127	6.491	1.14	5.694	0.002	0.527	5.54119e-39	1.36473e-37	13
ZNF827	0.189	0.068	0.122	1.129	9.364	4.129	2.268	0.004	0.527	1.73134e-31	3.54541e-30	11
SHROOM2	0.535	0.396	0.14	1.15	24.661	20.468	1.205	0.014	0.527	3.8521e-16	4.54434e-15	8
NETO2	0.198	0.064	0.134	1.144	8.992	3.794	2.37	0.004	0.527	8.47388e-34	1.84243e-32	12
SUMF1	0.651	0.492	0.16	1.173	27.507	23.973	1.147	0.02	0.527	1.91045e-16	2.28715e-15	8
CLDN5	1.136	1	0.136	1.146	45.837	42.939	1.067	0.032	0.527	8.05468e-09	6.07493e-08	5
TBC1D20	0.27	0.151	0.119	1.126	13.754	8.734	1.575	0.006	0.527	1.9266e-22	2.95358e-21	9
COL25A1	0.172	0.034	0.138	1.148	7.076	1.815	3.899	0.003	0.527	1.64243e-36	3.81751e-35	12
NR3C1	0.912	0.773	0.139	1.149	39.425	37.676	1.046	0.026	0.526	4.12338e-11	3.69874e-10	6
KIAA1671	0.82	0.681	0.139	1.149	36.153	33.524	1.078	0.023	0.526	6.45863e-12	6.0786e-11	6
MIR4527HG	0.129	0.01	0.119	1.127	5.853	0.596	9.828	0.002	0.526	1.42855e-40	3.65791e-39	13
SOS1	1.025	0.901	0.123	1.131	44.028	42.82	1.028	0.026	0.526	9.99728e-09	7.48178e-08	5
AC117944.1	0.206	0.089	0.117	1.124	10.136	5.025	2.017	0.004	0.526	8.93696e-27	1.57326e-25	10
FAM114A1	0.388	0.265	0.124	1.132	19.314	14.763	1.308	0.009	0.526	1.14439e-17	1.44899e-16	8
MYH9	1.468	1.352	0.115	1.122	57.648	56.539	1.02	0.036	0.526	1.79873e-06	1.07753e-05	4
TENM1	0.14	0.022	0.118	1.125	6.491	1.321	4.912	0.002	0.526	7.70738e-38	1.8569e-36	12
CAV2	0.491	0.364	0.127	1.136	23.677	19.51	1.214	0.012	0.526	2.92844e-15	3.31018e-14	7
SORBS3	0.308	0.185	0.123	1.131	14.977	10.107	1.482	0.007	0.526	2.61203e-20	3.68359e-19	9
STK24	0.65	0.511	0.14	1.15	30.141	27.206	1.108	0.018	0.526	2.10733e-14	2.271e-13	7
IL4R	1.387	1.272	0.116	1.123	55.307	53.806	1.028	0.034	0.526	1.11631e-06	6.83934e-06	4
RGS6	0.18	0.038	0.142	1.152	7.023	1.979	3.548	0.003	0.526	2.89002e-35	6.54543e-34	12
STIM2	0.743	0.605	0.137	1.147	33.307	30.938	1.077	0.021	0.525	1.37018e-12	1.34428e-11	7
TPO	0.135	0.02	0.115	1.121	6.172	1.134	5.441	0.002	0.525	2.53411e-36	5.85055e-35	12
MAPK10	0.16	0.039	0.121	1.129	7.316	2.342	3.123	0.003	0.525	3.81722e-34	8.36415e-33	12
SH2D3C	0.685	0.546	0.14	1.15	30.673	27.853	1.101	0.019	0.525	1.86129e-13	1.90324e-12	7
CCNY	1.72	1.613	0.107	1.112	61.266	61.008	1.004	0.04	0.525	4.96654e-05	0.000247751	4
NRG3	1.031	0.864	0.167	1.181	34.557	30.734	1.124	0.035	0.525	2.97693e-10	2.50501e-09	6
S100A4	0.184	0.085	0.099	1.104	8.54	3.46	2.468	0.003	0.525	5.97007e-20	8.30209e-19	9
EFNB1	0.305	0.191	0.114	1.12	14.685	9.874	1.487	0.006	0.525	1.64096e-17	2.05754e-16	8
AC002066.1	0.304	0.171	0.133	1.143	13.355	8.666	1.541	0.007	0.525	8.70093e-22	1.30358e-20	9
FAM117B	0.266	0.141	0.125	1.134	12.264	7.509	1.633	0.006	0.525	1.2644e-22	1.95191e-21	9
TSHZ1	0.362	0.23	0.132	1.142	17.052	12.784	1.334	0.009	0.525	4.6043e-20	6.44332e-19	9
ERG	1.303	1.198	0.105	1.111	52.7	51.752	1.018	0.029	0.525	6.05765e-06	3.43115e-05	4
FTX	1.91	1.809	0.101	1.107	69.965	68.217	1.026	0.042	0.525	2.97282e-05	0.000153819	4
BMPR2	2.078	1.978	0.1	1.105	73.45	72.074	1.019	0.045	0.525	4.58986e-05	0.000230333	4
DENND4A	0.928	0.804	0.124	1.132	40.037	38.855	1.03	0.024	0.525	4.25092e-09	3.28527e-08	5
EMP2	0.791	0.659	0.132	1.141	34.584	31.817	1.087	0.021	0.525	7.33578e-11	6.4735e-10	6
PSD3	0.292	0.16	0.132	1.141	13.062	8.479	1.541	0.007	0.525	2.01266e-22	3.08094e-21	9
KIAA1324L	0.406	0.279	0.127	1.135	19.154	14.978	1.279	0.01	0.525	6.46571e-17	7.90557e-16	8
IFT140	0.351	0.227	0.124	1.132	17.159	12.954	1.325	0.008	0.525	4.52118e-19	6.08777e-18	8
STARD13	1.41	1.301	0.11	1.116	54.882	53.681	1.022	0.033	0.524	6.09137e-06	3.44584e-05	4
NEURL1B	0.425	0.301	0.125	1.133	19.846	15.614	1.271	0.01	0.524	1.44722e-15	1.66255e-14	8
MAP2	0.615	0.481	0.134	1.143	27.161	23.645	1.149	0.016	0.524	5.1818e-13	5.19571e-12	7
TRERF1	0.303	0.174	0.129	1.137	14.286	9.931	1.439	0.007	0.524	4.85849e-22	7.37173e-21	9
SLCO2A1	1.446	1.319	0.127	1.135	54.961	51.191	1.074	0.039	0.524	4.31573e-07	2.77185e-06	5
ILDR2	0.107	0.006	0.101	1.106	5.161	0.346	14.918	0.001	0.524	7.77913e-38	1.87128e-36	12
GRIN2A	0.135	0.011	0.124	1.132	5.454	0.669	8.149	0.002	0.524	1.87623e-37	4.49584e-36	12
CACUL1	0.443	0.311	0.132	1.141	21.149	17.548	1.205	0.011	0.524	2.19112e-17	2.7275e-16	8
ELMSAN1	0.569	0.443	0.126	1.134	26.922	23.679	1.137	0.014	0.524	2.48356e-13	2.52786e-12	7
PPP6R3	1.292	1.202	0.089	1.094	54.376	53.777	1.011	0.025	0.524	6.02546e-05	0.00029713	4
LPIN2	0.332	0.209	0.123	1.131	16.201	12.046	1.345	0.007	0.524	2.05087e-19	2.79675e-18	9
ZNF521	0.612	0.49	0.122	1.13	26.895	22.941	1.172	0.015	0.524	5.94853e-11	5.27939e-10	6
BCR	0.682	0.549	0.133	1.142	30.726	28.193	1.09	0.018	0.524	2.39421e-12	2.31522e-11	7
BTN3A1	0.342	0.229	0.114	1.12	17.345	13.203	1.314	0.007	0.524	6.03432e-17	7.38977e-16	8
PHF21A	0.936	0.815	0.121	1.129	40.25	38.759	1.038	0.024	0.524	1.26218e-08	9.37348e-08	5
XKRX	0.109	0.011	0.098	1.103	5.294	0.584	9.062	0.001	0.524	3.58575e-35	8.10337e-34	12
LINC00486	1.373	1.287	0.085	1.089	56.93	55.972	1.017	0.025	0.524	0.000146213	0.000679278	3
PAPSS2	1.012	0.886	0.126	1.135	41.766	39.701	1.052	0.027	0.524	1.83234e-08	1.34116e-07	5
CAPN2	0.407	0.287	0.119	1.127	19.979	16.164	1.236	0.009	0.523	8.29302e-16	9.645e-15	8
HIPK2	1.205	1.09	0.114	1.121	48.923	47.624	1.027	0.029	0.523	9.42806e-07	5.81544e-06	4
GNG7	0.317	0.204	0.113	1.12	15.323	11.059	1.386	0.007	0.523	5.71142e-17	7.00265e-16	8
PDE5A	0.279	0.167	0.112	1.118	14.073	9.857	1.428	0.006	0.523	1.9804e-19	2.70184e-18	9
LINC01060	0.144	0.034	0.11	1.116	6.571	1.996	3.291	0.002	0.523	5.58774e-31	1.12055e-29	11
AK9	0.292	0.178	0.114	1.12	14.099	9.834	1.434	0.006	0.523	2.46045e-18	3.21248e-17	8
DUBR	0.165	0.064	0.102	1.107	8.3	3.777	2.197	0.003	0.523	9.52952e-26	1.63033e-24	10
ITIH5	0.19	0.081	0.11	1.116	8.885	4.384	2.027	0.003	0.523	4.07704e-24	6.65186e-23	10
CR381653.1	0.225	0.118	0.107	1.113	11.333	7.061	1.605	0.004	0.523	1.31784e-21	1.96018e-20	9
CPEB3	0.7	0.578	0.122	1.13	31.87	29.696	1.073	0.017	0.523	1.02391e-10	8.95139e-10	6
AC011997.1	0.204	0.092	0.112	1.119	9.524	5.138	1.853	0.004	0.523	1.29139e-23	2.07097e-22	10
CFAP54	0.208	0.101	0.107	1.113	10.056	5.66	1.777	0.004	0.523	8.69483e-22	1.3033e-20	9
CALCOCO2	0.482	0.353	0.129	1.138	22.692	19.555	1.16	0.012	0.523	2.05316e-15	2.34648e-14	7
PEAK1	1.086	0.976	0.11	1.116	45.145	43.767	1.031	0.025	0.523	9.82987e-07	6.05485e-06	4
HIF1A-AS2	0.804	0.661	0.143	1.154	31.471	28.817	1.092	0.023	0.523	7.74079e-11	6.82118e-10	6
VPS41	0.472	0.355	0.117	1.124	23.144	19.913	1.162	0.011	0.522	1.14465e-13	1.1869e-12	7
NSMCE2	0.85	0.729	0.121	1.129	36.366	34.517	1.054	0.021	0.522	6.85173e-09	5.19675e-08	5
HSD17B11	0.38	0.256	0.124	1.131	17.797	14.122	1.26	0.009	0.522	7.64853e-17	9.31869e-16	8
PICALM	1.494	1.4	0.094	1.099	57.968	57.64	1.006	0.03	0.522	0.00010999	0.000521075	3
CDKL5	0.348	0.233	0.115	1.122	16.866	13.05	1.292	0.007	0.522	1.91493e-16	2.29162e-15	8
PHIP	1.061	0.957	0.104	1.109	44.906	44.306	1.014	0.023	0.522	2.28731e-06	1.35606e-05	4
ANKRD33B	0.209	0.104	0.105	1.11	10.003	5.728	1.746	0.004	0.522	1.15558e-20	1.65374e-19	9
GAS2L3	0.169	0.07	0.099	1.105	8.406	4.089	2.056	0.003	0.522	1.81748e-23	2.89964e-22	10
AC009264.1	0.137	0.037	0.1	1.105	6.518	2.172	3.001	0.002	0.522	2.54811e-28	4.67424e-27	11
MICU1	0.622	0.497	0.126	1.134	28.305	25.993	1.089	0.016	0.522	5.11106e-12	4.84565e-11	6
CAMKMT	0.741	0.608	0.133	1.142	31.179	29.061	1.073	0.02	0.522	6.47753e-11	5.73082e-10	6
DYRK1A	1.077	0.976	0.101	1.106	45.996	45.1	1.02	0.023	0.522	3.86962e-06	2.24098e-05	4
RAPGEF2	1.352	1.262	0.09	1.094	55.148	53.913	1.023	0.026	0.522	9.2692e-05	0.000444219	3
AC010997.3	0.241	0.138	0.102	1.108	11.971	7.946	1.507	0.004	0.522	2.16714e-18	2.83669e-17	8
SLC2A12	0.109	0.019	0.089	1.093	5.374	1.095	4.909	0.001	0.521	1.40751e-29	2.67704e-28	11
AC124312.1	0.387	0.277	0.11	1.117	19.074	15.597	1.223	0.008	0.521	2.71943e-14	2.90538e-13	7
PCDH1	0.265	0.164	0.101	1.106	13.222	9.222	1.434	0.005	0.521	2.66849e-16	3.17626e-15	8
PER3	0.213	0.108	0.105	1.111	10.215	6.148	1.662	0.004	0.521	1.21908e-20	1.74138e-19	9
PON2	1.038	0.934	0.104	1.109	44.32	42.774	1.036	0.023	0.521	1.96096e-06	1.17064e-05	4
MAFK	0.209	0.115	0.095	1.099	10.615	6.522	1.627	0.003	0.521	3.86138e-18	4.99737e-17	8
RNF19A	0.863	0.754	0.109	1.115	38.175	36.87	1.035	0.02	0.521	9.60557e-08	6.59595e-07	5
ITGA10	0.319	0.203	0.116	1.122	13.993	10.101	1.385	0.007	0.521	7.57667e-16	8.83175e-15	8
MCC	1.084	0.974	0.111	1.117	43.496	42.383	1.026	0.025	0.521	1.75176e-06	1.05001e-05	4
RIC1	0.594	0.473	0.12	1.128	27.534	25.38	1.085	0.014	0.521	9.18705e-12	8.5684e-11	6
PML	0.528	0.415	0.113	1.12	25.166	22.266	1.13	0.012	0.521	1.62105e-11	1.4908e-10	6
FTO	0.951	0.845	0.106	1.112	41.048	40.234	1.02	0.021	0.521	6.04175e-07	3.81168e-06	4
ATXN3	0.498	0.386	0.112	1.118	23.783	20.769	1.145	0.011	0.521	7.53357e-12	7.06668e-11	6
ZNF366	0.452	0.337	0.115	1.122	20.697	17.446	1.186	0.01	0.521	9.17304e-13	9.08014e-12	7
HIBCH	0.648	0.528	0.12	1.127	29.449	27.263	1.08	0.016	0.521	1.17964e-10	1.02349e-09	6
EDA2R	0.101	0.014	0.087	1.091	5.001	0.896	5.581	0.001	0.521	1.06143e-30	2.10001e-29	11
NDNF	0.361	0.245	0.115	1.122	15.962	12.319	1.296	0.008	0.521	1.64227e-14	1.77911e-13	7
ZC3HAV1	0.766	0.658	0.108	1.114	34.344	32.481	1.057	0.017	0.521	3.6643e-08	2.61652e-07	5
DISP1	0.194	0.101	0.093	1.098	9.391	5.388	1.743	0.003	0.521	5.43926e-18	6.98113e-17	8
QDPR	0.181	0.09	0.091	1.095	9.284	5.365	1.73	0.003	0.52	2.16965e-19	2.95612e-18	9
LTK	0.219	0.119	0.101	1.106	10.082	6.165	1.635	0.004	0.52	1.07592e-17	1.36452e-16	8
KLF9	0.466	0.355	0.111	1.117	21.735	18.62	1.167	0.01	0.52	7.72053e-12	7.23987e-11	6
ITGA4	0.183	0.089	0.094	1.098	9.045	5.127	1.764	0.003	0.52	1.13201e-19	1.55811e-18	9
AC058791.1	0.153	0.067	0.086	1.09	8.087	4.157	1.945	0.002	0.52	2.49494e-21	3.67924e-20	9
AL031590.1	0.145	0.062	0.084	1.087	7.608	3.647	2.086	0.002	0.52	6.20938e-21	9.00681e-20	9
AL157871.4	0.413	0.299	0.113	1.12	19.181	15.988	1.2	0.009	0.52	2.12115e-13	2.16326e-12	7
NDRG4	0.231	0.134	0.098	1.103	11.253	7.441	1.512	0.004	0.52	7.78951e-17	9.47928e-16	8
STAG1	1.358	1.279	0.08	1.083	55.387	55.11	1.005	0.023	0.52	0.000562098	0.00237982	3
LINC02241	0.199	0.108	0.091	1.095	10.242	6.449	1.588	0.003	0.52	6.11625e-18	7.84029e-17	8
LOXHD1	0.127	0.039	0.088	1.091	6.145	2.212	2.778	0.002	0.52	9.60916e-24	1.54901e-22	10
TCP11L2	0.321	0.215	0.106	1.112	15.137	11.655	1.299	0.006	0.52	1.42041e-14	1.54524e-13	7
AFF1	1.504	1.429	0.075	1.078	58.925	59.386	0.992	0.025	0.52	0.00162673	0.00626097	3
CD9	0.41	0.311	0.099	1.104	19.101	15.625	1.222	0.008	0.52	1.52249e-10	1.31032e-09	6
RALA	0.819	0.715	0.104	1.11	35.887	33.904	1.058	0.018	0.52	3.43213e-07	2.2265e-06	5
IRS1	0.151	0.06	0.091	1.095	7.369	3.522	2.092	0.002	0.52	6.74009e-22	1.01917e-20	9
BEND4	0.089	0.011	0.078	1.081	4.602	0.686	6.706	0.001	0.52	1.37459e-28	2.54263e-27	11
AC019257.8	0.134	0.046	0.087	1.091	6.597	2.762	2.389	0.002	0.519	8.08918e-23	1.25754e-21	9
SPATA6	0.34	0.233	0.106	1.112	16.387	13.169	1.244	0.007	0.519	1.65959e-14	1.79724e-13	7
EPHA3	0.099	0.012	0.087	1.091	4.549	0.664	6.856	0.001	0.519	4.71437e-29	8.80442e-28	11
SON	1.047	0.959	0.089	1.093	45.81	45.315	1.011	0.02	0.519	3.65929e-05	0.000186873	4
AC141930.1	0.112	0.027	0.085	1.089	5.347	1.509	3.544	0.001	0.519	3.40086e-25	5.74217e-24	10
RNF219-AS1	0.117	0.02	0.097	1.102	4.922	1.083	4.543	0.001	0.519	1.00218e-27	1.80737e-26	10
STAT1	0.704	0.595	0.109	1.115	31.578	29.781	1.06	0.016	0.519	1.35108e-08	9.99533e-08	5
ESYT2	0.964	0.868	0.096	1.101	41.82	40.903	1.022	0.02	0.519	6.15723e-06	3.48246e-05	4
IFNGR1	0.811	0.709	0.102	1.107	36.313	34.846	1.042	0.017	0.519	3.72008e-07	2.40173e-06	5
CDH5	0.71	0.615	0.095	1.1	32.828	30.541	1.075	0.014	0.519	5.04224e-07	3.21162e-06	5
LMCD1-AS1	0.424	0.299	0.125	1.133	18.383	15.5	1.186	0.01	0.519	1.50999e-14	1.63982e-13	7
ARHGAP31	1.368	1.287	0.081	1.084	55.041	54.713	1.006	0.024	0.519	0.000587893	0.00248123	3
IRAK2	0.443	0.324	0.119	1.126	19.367	16.396	1.181	0.01	0.519	9.3217e-13	9.2214e-12	7
LINC02328	0.273	0.165	0.107	1.113	12.237	8.797	1.391	0.005	0.519	2.21921e-16	2.64758e-15	8
PCAT1	0.444	0.321	0.123	1.131	18.01	14.882	1.21	0.011	0.519	9.47191e-13	9.36701e-12	7
BTBD3	0.32	0.216	0.104	1.11	15.509	12.341	1.257	0.006	0.519	1.44895e-14	1.57574e-13	7
LINC02100	0.228	0.128	0.099	1.105	10.774	7.299	1.476	0.004	0.519	1.95376e-17	2.43595e-16	8
AC004594.1	0.296	0.2	0.096	1.1	14.658	11.377	1.288	0.005	0.519	1.53062e-13	1.57291e-12	7
PCDH12	0.224	0.131	0.094	1.098	10.774	7.26	1.484	0.004	0.519	7.36734e-16	8.59098e-15	8
TNRC6B	1.351	1.278	0.072	1.075	55.227	55.518	0.995	0.021	0.519	0.00160672	0.00619244	3
FAS	0.19	0.103	0.087	1.091	9.683	6.165	1.571	0.003	0.519	5.09871e-17	6.26878e-16	8
ADAMTSL2	0.189	0.103	0.086	1.09	8.859	5.246	1.689	0.003	0.518	3.60572e-15	4.05208e-14	7
TNRC6A	0.88	0.79	0.09	1.094	39.612	38.85	1.02	0.017	0.518	8.52176e-06	4.73087e-05	4
GLUD1	0.389	0.283	0.106	1.112	18.569	15.75	1.179	0.008	0.518	9.50044e-13	9.39222e-12	7
CLIC5	0.548	0.451	0.097	1.101	23.783	20.571	1.156	0.011	0.518	1.01292e-07	6.94475e-07	5
BDP1	0.647	0.542	0.105	1.111	29.848	28.091	1.063	0.014	0.518	1.19451e-08	8.87947e-08	5
GABBR2	0.146	0.048	0.097	1.102	6.092	2.473	2.464	0.002	0.518	7.09665e-22	1.07047e-20	9
AL139383.1	0.255	0.152	0.103	1.109	11.625	8.275	1.405	0.005	0.518	3.48687e-16	4.125e-15	8
PARP9	0.776	0.677	0.098	1.103	35.435	34.233	1.035	0.016	0.518	4.4444e-07	2.84859e-06	5
CLASP2	0.695	0.591	0.103	1.109	31.445	30.206	1.041	0.015	0.518	4.54884e-08	3.22141e-07	5
AASS	0.276	0.182	0.094	1.098	13.94	10.736	1.298	0.005	0.518	4.21364e-14	4.46371e-13	7
NOD2	0.124	0.046	0.078	1.081	6.385	2.796	2.283	0.001	0.518	1.40076e-20	1.99723e-19	9
AC025180.1	0.17	0.089	0.08	1.084	8.912	5.405	1.649	0.002	0.518	1.03281e-16	1.25047e-15	8
VPS13B	1.195	1.12	0.075	1.078	50.758	50.607	1.003	0.019	0.518	0.000708399	0.0029449	3
AL050403.2	0.279	0.171	0.108	1.114	11.945	8.689	1.375	0.005	0.518	2.61641e-15	2.96939e-14	7
PAWR	0.588	0.491	0.097	1.102	27.747	25.805	1.075	0.012	0.518	2.49168e-08	1.80205e-07	5
USP13	0.296	0.199	0.097	1.102	13.833	10.606	1.304	0.005	0.518	6.3043e-13	6.28664e-12	7
CXorf36	0.385	0.287	0.097	1.102	17.584	14.513	1.212	0.007	0.518	1.74575e-10	1.49623e-09	6
PXN	0.766	0.669	0.097	1.102	35.036	33.984	1.031	0.016	0.518	5.16468e-07	3.28578e-06	5
AC144450.1	0.087	0.012	0.075	1.078	4.23	0.686	6.164	0.001	0.518	5.74818e-26	9.89422e-25	10
CC2D2A	0.188	0.101	0.087	1.091	9.497	6.176	1.538	0.003	0.518	4.79586e-17	5.90346e-16	8
TCF12	1.745	1.679	0.066	1.068	66.081	65.194	1.014	0.025	0.518	0.00600995	0.020395	2
STAT4	0.157	0.076	0.081	1.085	7.608	4.18	1.82	0.002	0.518	7.48509e-17	9.12675e-16	8
OGA	0.993	0.912	0.082	1.085	43.921	44.215	0.993	0.017	0.518	0.000100301	0.000477966	3
CDKL1	0.289	0.198	0.091	1.095	14.233	11.133	1.278	0.005	0.518	1.65293e-12	1.61453e-11	7
POLR2F	0.157	0.076	0.081	1.084	7.662	4.231	1.811	0.002	0.518	9.61367e-17	1.16579e-15	8
AL138799.4	0.136	0.057	0.079	1.082	6.731	3.301	2.039	0.002	0.517	1.21276e-18	1.60302e-17	8
FBXL4	0.406	0.307	0.099	1.104	19.633	17.105	1.148	0.008	0.517	3.46518e-11	3.11735e-10	6
SCLT1	0.569	0.464	0.105	1.111	25.619	23.662	1.083	0.012	0.517	3.93587e-09	3.05091e-08	5
VPS13C	1.162	1.091	0.071	1.074	49.641	50.295	0.987	0.018	0.517	0.00123205	0.00487705	3
KATNAL1	0.244	0.15	0.094	1.098	12.104	9.04	1.339	0.004	0.517	2.29472e-15	2.61195e-14	7
LINC02185	0.095	0.023	0.073	1.075	4.789	1.35	3.548	0.001	0.517	1.36725e-22	2.10859e-21	9
AC098829.1	0.216	0.121	0.094	1.099	10.162	6.965	1.459	0.004	0.517	3.45543e-16	4.08936e-15	8
ZMIZ1	0.699	0.599	0.1	1.105	32.03	31.142	1.029	0.014	0.517	1.25249e-07	8.497e-07	5
DDX60	0.679	0.583	0.096	1.101	31.285	29.719	1.053	0.013	0.517	2.785e-07	1.81965e-06	5
NTN4	0.308	0.222	0.087	1.091	14.525	11.383	1.276	0.005	0.517	1.99647e-10	1.70477e-09	6
AP001439.1	0.175	0.091	0.084	1.088	9.018	5.819	1.55	0.003	0.517	1.65588e-17	2.07289e-16	8
SMURF2	1.153	1.077	0.077	1.08	48.391	48.1	1.006	0.019	0.517	0.000643016	0.00269625	3
UMAD1	0.52	0.411	0.108	1.115	23.171	21.172	1.094	0.011	0.517	3.8305e-10	3.19377e-09	6
AC078923.1	0.109	0.026	0.083	1.087	4.895	1.514	3.232	0.001	0.517	3.25731e-23	5.15079e-22	9
EML5	0.091	0.015	0.075	1.078	4.363	0.97	4.499	0.001	0.517	5.82619e-25	9.75218e-24	10
CRMP1	0.196	0.116	0.08	1.083	9.683	6.449	1.502	0.003	0.517	1.46547e-13	1.50846e-12	7
TMOD3	0.714	0.618	0.095	1.1	33.041	32.26	1.024	0.014	0.517	4.22753e-07	2.71802e-06	5
UVSSA	0.325	0.23	0.095	1.1	15.722	12.954	1.214	0.006	0.517	4.28228e-12	4.07612e-11	6
IRAK3	0.803	0.715	0.088	1.092	35.887	34.789	1.032	0.015	0.517	1.0609e-05	5.83107e-05	4
KIAA1328	0.483	0.372	0.11	1.117	21.522	19.482	1.105	0.011	0.517	4.86802e-11	4.34782e-10	6
KCTD3	0.493	0.391	0.102	1.107	22.878	20.831	1.098	0.01	0.517	7.95062e-10	6.47566e-09	6
SLC25A13	0.505	0.4	0.105	1.11	23.517	21.75	1.081	0.011	0.517	3.58531e-10	2.99902e-09	6
SPOCK2	0.139	0.061	0.078	1.081	6.677	3.426	1.949	0.002	0.517	2.13087e-17	2.65356e-16	8
ERC1	1.299	1.234	0.065	1.067	53.259	54.01	0.986	0.018	0.517	0.00465027	0.0162471	2
WRNIP1	0.265	0.175	0.09	1.094	13.248	10.419	1.272	0.004	0.516	2.64568e-13	2.68845e-12	7
ARL6	0.189	0.108	0.08	1.084	9.391	6.295	1.492	0.003	0.516	1.95902e-14	2.11633e-13	7
GSK3B	1.048	0.973	0.075	1.078	45.331	45.429	0.998	0.017	0.516	0.000468915	0.00201196	3
FHL1	0.279	0.201	0.079	1.082	14.179	11.235	1.262	0.004	0.516	3.2506e-10	2.73084e-09	6
XPOT	0.205	0.127	0.078	1.081	10.588	7.566	1.399	0.003	0.516	3.90054e-13	3.9365e-12	7
SYNM	0.156	0.082	0.073	1.076	7.795	4.645	1.678	0.002	0.516	1.68745e-14	1.82677e-13	7
CWF19L2	0.525	0.43	0.095	1.1	24.581	22.731	1.081	0.01	0.516	1.78381e-08	1.30688e-07	5
JMJD1C	1.867	1.804	0.063	1.065	68.582	67.786	1.012	0.026	0.516	0.00958816	0.0307017	2
N4BP3	0.159	0.086	0.073	1.076	8.034	4.929	1.63	0.002	0.516	2.11607e-14	2.27884e-13	7
TMEM47	0.184	0.112	0.072	1.075	9.311	6.205	1.501	0.002	0.516	3.25414e-12	3.11375e-11	6
PAK4	0.291	0.212	0.078	1.082	14.632	11.763	1.244	0.004	0.516	9.1163e-10	7.39592e-09	6
GNA13	0.523	0.429	0.094	1.099	24.82	23.089	1.075	0.01	0.516	1.81557e-08	1.32952e-07	5
SLC22A23	0.346	0.251	0.095	1.1	15.403	12.687	1.214	0.006	0.516	1.12273e-10	9.76845e-10	6
SOSTDC1	0.089	0.024	0.065	1.067	4.123	0.919	4.488	0.001	0.516	1.05926e-17	1.34449e-16	8
OGFR	0.353	0.262	0.091	1.095	17.265	14.803	1.166	0.006	0.516	1.08757e-10	9.47851e-10	6
LOXL2	0.203	0.123	0.079	1.082	10.162	7.191	1.413	0.003	0.516	2.85511e-13	2.89747e-12	7
PPCDC	0.279	0.184	0.095	1.1	12.982	10.231	1.269	0.005	0.516	3.53756e-13	3.57833e-12	7
KANSL1	1.101	1.031	0.07	1.072	47.087	47.578	0.99	0.017	0.516	0.00141319	0.00551725	3
LINC01376	0.341	0.245	0.096	1.101	15.243	12.591	1.211	0.006	0.516	5.38765e-11	4.79258e-10	6
CTNND1	0.75	0.662	0.088	1.092	34.61	33.887	1.021	0.014	0.516	4.51071e-06	2.59094e-05	4
TRIM24	0.397	0.305	0.092	1.096	19.021	16.805	1.132	0.007	0.516	7.6567e-10	6.24393e-09	6
AP3M2	0.311	0.23	0.081	1.084	15.829	13.209	1.198	0.005	0.516	6.47738e-10	5.30501e-09	6
SERPINB1	0.322	0.237	0.085	1.089	15.137	12.415	1.219	0.005	0.515	1.02803e-09	8.31193e-09	6
WASF2	0.645	0.564	0.081	1.084	31.099	29.775	1.044	0.011	0.515	5.61167e-06	3.18904e-05	4
CEP120	0.2	0.12	0.08	1.083	9.923	7.084	1.401	0.003	0.515	1.46201e-13	1.50589e-12	7
ARAP2	0.4	0.308	0.092	1.096	18.941	16.691	1.135	0.007	0.515	1.30383e-09	1.04681e-08	6
ZC2HC1A	0.259	0.179	0.081	1.084	13.115	10.458	1.254	0.004	0.515	2.36932e-11	2.1559e-10	6
KDM3A	0.427	0.331	0.096	1.101	20.271	18.325	1.106	0.008	0.515	5.68122e-10	4.67272e-09	6
SEMA6A-AS1	0.34	0.25	0.09	1.094	16.387	14.014	1.169	0.006	0.515	1.15368e-10	1.00265e-09	6
ALKBH1	0.159	0.084	0.075	1.078	7.928	5.025	1.578	0.002	0.515	9.51138e-15	1.04389e-13	7
NCOA2	1.025	0.951	0.073	1.076	43.708	43.744	0.999	0.016	0.515	0.000736122	0.00304462	3
EGFR	0.641	0.552	0.089	1.093	28.226	26.514	1.065	0.012	0.515	2.51264e-06	1.48256e-05	4
PAG1	0.354	0.278	0.075	1.078	16.919	14.196	1.192	0.005	0.515	1.78788e-07	1.19384e-06	5
LGR5	0.075	0.005	0.071	1.073	3.299	0.278	11.87	0.001	0.515	3.92668e-24	6.41457e-23	10
MEIS1-AS2	0.198	0.123	0.075	1.078	9.87	7.072	1.396	0.003	0.515	2.54573e-12	2.45485e-11	7
CHCHD3	0.745	0.66	0.085	1.089	33.759	33.252	1.015	0.013	0.515	1.06458e-05	5.84616e-05	4
CA2	0.088	0.027	0.061	1.063	4.443	1.469	3.024	0.001	0.515	2.48441e-17	3.08392e-16	8
TPCN1	0.32	0.234	0.086	1.09	15.323	12.874	1.19	0.005	0.515	3.32755e-10	2.79082e-09	6
MON2	0.775	0.696	0.079	1.083	35.754	35.634	1.003	0.013	0.515	3.76506e-05	0.000191832	4
FAM227B	0.177	0.105	0.072	1.075	9.072	6.301	1.44	0.002	0.515	4.76424e-13	4.78323e-12	7
CRBN	0.406	0.321	0.086	1.09	20.138	18.2	1.107	0.007	0.515	7.00619e-09	5.30741e-08	5
AL139807.1	0.519	0.429	0.09	1.094	24.049	22.147	1.086	0.009	0.515	1.62868e-07	1.09295e-06	5
ZC3H12C	0.325	0.24	0.085	1.089	15.722	13.39	1.174	0.005	0.515	4.6754e-10	3.8784e-09	6
RARS2	0.392	0.305	0.087	1.091	19.473	17.536	1.11	0.007	0.515	2.1811e-09	1.72346e-08	5
GBP1	0.551	0.471	0.08	1.084	24.581	22.442	1.095	0.009	0.514	7.54106e-06	4.21894e-05	4
LMBRD1	0.385	0.301	0.084	1.087	18.915	16.833	1.124	0.006	0.514	9.86525e-09	7.38476e-08	5
CADM2	0.114	0.028	0.086	1.09	4.469	1.622	2.755	0.001	0.514	3.6324e-21	5.31113e-20	9
CCDC129	0.078	0.017	0.061	1.062	3.937	1.066	3.693	0.001	0.514	5.97656e-20	8.3074e-19	9
BCAR3	0.697	0.616	0.082	1.085	31.657	30.331	1.044	0.012	0.514	1.87525e-05	9.99987e-05	4
AL117381.1	0.162	0.096	0.066	1.069	8.646	5.904	1.464	0.002	0.514	2.55358e-12	2.46089e-11	7
SLC9A3R2	0.462	0.388	0.073	1.076	21.708	19.346	1.122	0.007	0.514	6.08784e-06	3.44448e-05	4
OPTN	0.484	0.399	0.085	1.088	23.198	21.563	1.076	0.008	0.514	1.728e-07	1.15584e-06	5
RAD51B	0.989	0.904	0.085	1.089	39	38.952	1.001	0.018	0.514	0.000222555	0.00100458	3
AC092839.1	0.279	0.2	0.079	1.082	14.046	11.746	1.196	0.004	0.514	3.28521e-10	2.75692e-09	6
THSD4-AS1	0.148	0.084	0.064	1.066	7.688	4.991	1.54	0.002	0.514	2.67652e-12	2.57616e-11	7
NR1D2	0.218	0.143	0.075	1.078	10.934	8.445	1.295	0.003	0.514	1.49138e-11	1.37481e-10	6
AC113383.1	0.07	0.009	0.061	1.063	3.325	0.556	5.983	0.001	0.514	7.10211e-21	1.02651e-19	9
LINC01268	0.194	0.126	0.068	1.07	9.923	7.35	1.35	0.002	0.514	9.92074e-11	8.67798e-10	6
NHLRC2	0.434	0.349	0.085	1.089	21.016	19.266	1.091	0.007	0.514	3.77139e-08	2.68866e-07	5
RASSF8	0.576	0.484	0.092	1.096	25.512	24.183	1.055	0.011	0.514	4.41863e-07	2.83324e-06	5
CDH12	0.177	0.109	0.068	1.07	9.417	6.919	1.361	0.002	0.514	4.48894e-12	4.26497e-11	6
FAF1	0.987	0.921	0.066	1.068	43.15	43.54	0.991	0.014	0.514	0.00185322	0.00704345	3
SPATS2L	0.598	0.514	0.083	1.087	27.694	26.747	1.035	0.01	0.514	2.60657e-06	1.53652e-05	4
TTC17	0.892	0.824	0.068	1.071	40.064	40.302	0.994	0.013	0.514	0.000769165	0.00316818	3
DPEP2	0.12	0.055	0.065	1.067	5.826	3.165	1.841	0.001	0.514	2.57232e-14	2.75296e-13	7
CARS	0.246	0.173	0.073	1.075	12.53	10.175	1.231	0.003	0.514	8.13702e-10	6.62574e-09	6
WDPCP	0.543	0.451	0.091	1.096	24.661	23.571	1.046	0.01	0.514	1.56343e-07	1.05076e-06	5
PLAG1	0.177	0.109	0.068	1.07	8.885	6.341	1.401	0.002	0.514	2.94175e-11	2.65727e-10	6
SWT1	0.262	0.181	0.081	1.084	12.503	10.231	1.222	0.004	0.513	1.07482e-10	9.37536e-10	6
CCNH	0.784	0.697	0.086	1.09	33.945	34.086	0.996	0.014	0.513	2.03458e-05	0.000107996	4
SLC44A1	0.694	0.613	0.081	1.084	31.445	30.711	1.024	0.012	0.513	2.17303e-05	0.000114755	4
APBB2	1.091	1.022	0.07	1.072	44.852	44.828	1.001	0.016	0.513	0.00229741	0.00855024	3
MBP	0.399	0.317	0.082	1.085	18.808	16.98	1.108	0.007	0.513	6.87445e-08	4.77345e-07	5
LINC01290	0.216	0.14	0.076	1.079	10.242	7.861	1.303	0.003	0.513	3.45697e-11	3.11087e-10	6
FBXO25	0.202	0.134	0.068	1.07	10.375	7.98	1.3	0.003	0.513	2.03594e-10	1.73725e-09	6
PHF10	0.245	0.177	0.068	1.07	12.636	10.322	1.224	0.003	0.513	7.83902e-09	5.9166e-08	5
DCHS2	0.074	0.008	0.066	1.068	3.086	0.482	6.401	0.001	0.513	1.06196e-20	1.52469e-19	9
AC092040.1	0.09	0.037	0.053	1.054	4.948	2.382	2.077	0.001	0.513	1.60769e-14	1.74225e-13	7
SLC2A13	0.402	0.317	0.085	1.089	18.542	16.827	1.102	0.007	0.513	2.57899e-08	1.86389e-07	5
SLK	0.652	0.566	0.086	1.089	29.449	28.925	1.018	0.012	0.513	4.48723e-06	2.57841e-05	4
PARP8	0.426	0.351	0.074	1.077	19.926	18.086	1.102	0.006	0.513	1.99489e-06	1.19021e-05	4
RNF213	1.319	1.262	0.056	1.058	54.004	54.118	0.998	0.016	0.513	0.0148729	0.0448038	2
AC104123.1	0.154	0.086	0.069	1.071	7.236	4.809	1.505	0.002	0.513	2.89723e-12	2.78168e-11	7
ZNF618	0.173	0.11	0.063	1.065	8.859	6.477	1.368	0.002	0.513	2.50716e-10	2.12529e-09	6
LINC00472	0.141	0.085	0.056	1.057	7.529	5.082	1.482	0.001	0.513	3.90591e-10	3.25489e-09	6
BTN3A2	0.36	0.287	0.072	1.075	18.063	16.243	1.112	0.005	0.513	2.73865e-07	1.79201e-06	5
MFSD6	0.438	0.362	0.077	1.08	20.617	18.96	1.087	0.007	0.513	1.23545e-06	7.53204e-06	4
CCDC91	0.452	0.367	0.084	1.088	20.617	19.13	1.078	0.008	0.513	1.95214e-07	1.29653e-06	5
UBE2E1	0.913	0.843	0.07	1.072	39.452	40.029	0.986	0.014	0.512	0.000938904	0.00380064	3
AC026894.1	0.078	0.023	0.055	1.057	3.884	1.424	2.728	0.001	0.512	3.72628e-16	4.4015e-15	8
IQCH-AS1	0.099	0.04	0.059	1.061	4.922	2.495	1.972	0.001	0.512	9.73211e-15	1.06774e-13	7
DYM	0.951	0.889	0.062	1.064	41.394	42.168	0.982	0.013	0.512	0.00329347	0.0118805	2
ATG10	0.447	0.368	0.079	1.082	20.697	19.243	1.076	0.007	0.512	7.52668e-07	4.6997e-06	4
DYNC2H1	0.257	0.186	0.071	1.074	12.317	10.203	1.207	0.004	0.512	9.53473e-09	7.14425e-08	5
ENO2	0.116	0.061	0.055	1.057	5.826	3.42	1.704	0.001	0.512	4.33785e-11	3.88326e-10	6
LINC01358	0.085	0.032	0.053	1.054	4.389	1.974	2.224	0.001	0.512	3.58821e-14	3.81385e-13	7
PPM1A	0.22	0.148	0.072	1.075	10.96	8.87	1.236	0.003	0.512	1.8365e-10	1.57053e-09	6
PDCD1LG2	0.18	0.116	0.064	1.066	8.832	6.551	1.348	0.002	0.512	1.00772e-09	8.15631e-09	6
ARHGEF28	0.14	0.081	0.06	1.062	6.731	4.367	1.541	0.001	0.512	1.6453e-10	1.41248e-09	6
IRF1	0.381	0.308	0.073	1.075	17.691	15.789	1.12	0.006	0.512	1.59173e-06	9.57416e-06	4
TMEM94	0.214	0.151	0.063	1.065	10.907	8.728	1.25	0.003	0.512	1.2949e-08	9.60266e-08	5
RAB1A	0.875	0.813	0.062	1.064	39.957	40.364	0.99	0.012	0.512	0.00191324	0.00724845	3
PCNX4	0.345	0.269	0.075	1.078	16.786	15.126	1.11	0.005	0.512	7.20134e-08	4.99148e-07	5
FBXO22	0.227	0.16	0.067	1.069	11.466	9.398	1.22	0.003	0.512	3.92834e-09	3.04584e-08	5
AC020611.2	0.11	0.057	0.053	1.054	5.906	3.59	1.645	0.001	0.512	1.28475e-11	1.18857e-10	6
SLC36A1	0.111	0.054	0.057	1.059	5.64	3.324	1.697	0.001	0.512	2.25995e-12	2.19018e-11	7
SLC14A1	0.075	0.026	0.049	1.051	3.857	1.492	2.586	0.001	0.512	6.13416e-14	6.45128e-13	7
NBAS	0.719	0.646	0.073	1.076	32.828	33.105	0.992	0.011	0.512	0.000116133	0.000548331	3
TP63	0.076	0.017	0.06	1.061	3.352	0.998	3.358	0.001	0.512	2.3374e-17	2.90608e-16	8
AL512422.1	0.053	0.008	0.046	1.047	2.9	0.544	5.326	0	0.512	2.88967e-18	3.76022e-17	8
EEA1	0.568	0.49	0.077	1.08	26.39	25.505	1.035	0.009	0.512	1.10242e-05	6.03573e-05	4
RSAD2	0.268	0.206	0.062	1.064	12.956	10.85	1.194	0.003	0.512	1.35682e-06	8.23957e-06	4
THRB	0.362	0.281	0.081	1.084	16.281	14.564	1.118	0.006	0.512	6.60093e-08	4.59278e-07	5
TLE1	0.301	0.221	0.08	1.083	13.966	12.165	1.148	0.005	0.512	3.96879e-09	3.07566e-08	5
MIR29B2CHG	0.608	0.536	0.072	1.075	28.625	27.972	1.023	0.009	0.512	5.05928e-05	0.000252256	4
SLC10A7	0.454	0.375	0.08	1.083	21.468	20.417	1.051	0.007	0.512	5.64231e-07	3.5735e-06	5
REEP3	0.595	0.517	0.078	1.081	27.428	26.866	1.021	0.01	0.512	1.2039e-05	6.55661e-05	4
TAF3	0.519	0.432	0.087	1.091	23.543	22.731	1.036	0.009	0.512	4.47376e-07	2.86682e-06	5
STC2	0.163	0.112	0.051	1.053	8.513	6.29	1.353	0.002	0.512	1.10948e-07	7.57329e-07	5
SRRM2	0.902	0.835	0.066	1.069	39.612	40.455	0.979	0.013	0.512	0.0014579	0.00567036	3
WDR7	0.47	0.395	0.075	1.078	22.479	21.359	1.052	0.007	0.512	2.84955e-06	1.67338e-05	4
TNFRSF14	0.373	0.298	0.075	1.078	17.638	15.994	1.103	0.006	0.512	3.65584e-07	2.36228e-06	5
NOS2	0.056	0.01	0.046	1.048	2.82	0.505	5.587	0	0.512	2.72671e-16	3.24306e-15	8
CFLAR-AS1	0.392	0.319	0.074	1.076	19.127	17.746	1.078	0.006	0.512	5.7058e-07	3.61223e-06	5
PDZRN3	0.119	0.044	0.075	1.078	4.549	2.297	1.98	0.001	0.512	3.27561e-15	3.68914e-14	7
AGBL3	0.204	0.139	0.065	1.067	10.003	7.917	1.263	0.002	0.512	4.63832e-09	3.57042e-08	5
USP9Y	0.295	0.232	0.063	1.066	14.711	12.818	1.148	0.004	0.511	9.95879e-07	6.12848e-06	4
CFDP1	0.459	0.382	0.077	1.08	21.788	20.69	1.053	0.007	0.511	1.2563e-06	7.65317e-06	4
ZADH2	0.173	0.115	0.058	1.059	9.125	7.027	1.299	0.002	0.511	4.43583e-09	3.42049e-08	5
CSF1	0.182	0.124	0.058	1.059	9.098	6.965	1.306	0.002	0.511	3.39633e-08	2.43246e-07	5
CDKN2B	0.065	0.02	0.044	1.045	3.538	1.27	2.785	0	0.511	5.44003e-14	5.73685e-13	7
LRMP	0.186	0.124	0.062	1.064	9.125	7.027	1.299	0.002	0.511	4.62597e-09	3.56179e-08	5
ADCY2	0.066	0.013	0.053	1.054	3.113	0.868	3.587	0	0.511	5.6584e-17	6.94865e-16	8
IDO1	0.386	0.321	0.064	1.067	16.627	14.632	1.136	0.005	0.511	5.76193e-05	0.000284769	4
AVIL	0.176	0.116	0.06	1.062	8.992	6.936	1.296	0.002	0.511	3.14082e-09	2.4518e-08	5
DYNC2LI1	0.13	0.074	0.056	1.057	6.81	4.679	1.456	0.001	0.511	8.97289e-11	7.86887e-10	6
C4orf51	0.055	0.011	0.044	1.045	2.9	0.664	4.37	0	0.511	7.83759e-16	9.12902e-15	8
NIN	0.487	0.416	0.072	1.074	23.331	22.329	1.045	0.007	0.511	1.06275e-05	5.83916e-05	4
AP003086.2	0.231	0.164	0.067	1.07	11.226	9.313	1.206	0.003	0.511	1.03634e-08	7.74269e-08	5
TMCC1	0.658	0.582	0.076	1.079	29.316	29.095	1.008	0.01	0.511	5.93534e-05	0.000293013	4
FAM111A	0.388	0.318	0.07	1.073	18.888	17.423	1.084	0.006	0.511	2.10684e-06	1.2529e-05	4
GNL1	0.23	0.164	0.066	1.068	11.093	9.142	1.213	0.003	0.511	2.64607e-08	1.91014e-07	5
ANKRD27	0.235	0.163	0.072	1.074	11.572	9.766	1.185	0.003	0.511	9.46465e-10	7.67251e-09	6
AFMID	0.315	0.244	0.071	1.074	14.711	13.01	1.131	0.004	0.511	2.35295e-07	1.54747e-06	5
EXOC1	0.619	0.548	0.071	1.074	29.157	29.01	1.005	0.009	0.511	6.96739e-05	0.00034049	3
CYTOR	0.148	0.096	0.052	1.053	7.901	5.836	1.354	0.001	0.511	9.62681e-09	7.2115e-08	5
PRICKLE2-AS3	0.078	0.036	0.043	1.044	4.469	2.314	1.931	0.001	0.511	1.55755e-11	1.4341e-10	6
TMEM51-AS1	0.062	0.019	0.043	1.044	3.272	1.095	2.989	0	0.511	1.68263e-13	1.72512e-12	7
LYPD6B	0.062	0.009	0.053	1.054	2.713	0.544	4.984	0	0.511	1.16021e-16	1.40089e-15	8
AP1S3	0.156	0.096	0.06	1.062	7.555	5.53	1.366	0.002	0.511	8.33153e-10	6.77878e-09	6
RNF38	0.643	0.57	0.072	1.075	29.662	29.662	1	0.01	0.511	7.44585e-05	0.000361761	3
PLEKHM3	0.249	0.181	0.067	1.069	12.477	10.742	1.162	0.003	0.511	1.99542e-08	1.45291e-07	5
MYLK-AS1	0.094	0.046	0.049	1.05	5.028	2.932	1.715	0.001	0.511	1.63612e-11	1.50376e-10	6
DIRC2	0.184	0.123	0.061	1.063	9.045	7.078	1.278	0.002	0.511	8.54838e-09	6.43319e-08	5
DLGAP4-AS1	0.139	0.085	0.054	1.056	7.209	5.184	1.391	0.001	0.511	1.50702e-09	1.20433e-08	6
IFIT3	0.235	0.183	0.052	1.054	11.705	9.721	1.204	0.002	0.511	9.81463e-06	5.40983e-05	4
RGL1	0.547	0.468	0.079	1.082	24.661	23.894	1.032	0.009	0.511	7.50263e-06	4.19895e-05	4
AFAP1L1	0.639	0.573	0.066	1.068	29.742	29.135	1.021	0.009	0.511	0.000313884	0.00138534	3
ACTA2	0.144	0.088	0.055	1.057	7.236	5.229	1.384	0.001	0.511	1.40139e-09	1.12282e-08	6
WWC3-AS1	0.088	0.043	0.045	1.046	4.789	2.7	1.774	0.001	0.511	5.63578e-11	5.00612e-10	6
PKN1	0.353	0.289	0.064	1.066	17.318	15.761	1.099	0.005	0.511	6.35874e-06	3.59316e-05	4
AC023590.1	0.198	0.139	0.059	1.061	9.896	8.002	1.237	0.002	0.511	4.12865e-08	2.93188e-07	5
RNF152	0.172	0.116	0.056	1.057	8.406	6.409	1.312	0.002	0.511	5.60508e-08	3.93435e-07	5
PDCL	0.134	0.083	0.051	1.053	6.917	4.883	1.416	0.001	0.511	6.17538e-09	4.70103e-08	5
AC233296.1	0.102	0.046	0.056	1.058	4.416	2.325	1.899	0.001	0.511	1.96039e-11	1.79224e-10	6
AC006160.1	0.255	0.193	0.061	1.063	12.956	11.23	1.154	0.003	0.511	2.94893e-07	1.92391e-06	5
AL354836.1	0.129	0.075	0.055	1.056	6.198	4.157	1.491	0.001	0.511	1.29508e-09	1.04033e-08	6
SH2D4B	0.077	0.03	0.047	1.048	3.831	1.735	2.207	0.001	0.511	6.12757e-12	5.77579e-11	6
MBOAT2	0.832	0.774	0.058	1.06	36.206	35.56	1.018	0.01	0.511	0.00479346	0.0166834	2
WARS	1.118	1.059	0.06	1.061	44.214	44.964	0.983	0.014	0.511	0.0119035	0.0369766	2
EDEM3	0.38	0.308	0.072	1.074	18.702	17.565	1.065	0.006	0.511	7.09736e-07	4.4431e-06	4
CABCOCO1	0.051	0.007	0.043	1.044	2.554	0.459	5.559	0	0.51	1.02302e-15	1.18624e-14	8
CLEC4E	0.059	0.019	0.041	1.041	3.113	1.021	3.049	0	0.51	2.61249e-12	2.51688e-11	7
TGFBR1	0.319	0.251	0.068	1.07	14.951	13.345	1.12	0.004	0.51	1.12527e-06	6.89291e-06	4
AC245297.3	0.263	0.193	0.07	1.073	12.823	11.23	1.142	0.004	0.51	1.41596e-08	1.04529e-07	5
STX7	0.381	0.305	0.076	1.079	18.489	17.48	1.058	0.006	0.51	1.79713e-07	1.19949e-06	5
DIP2B	0.717	0.648	0.069	1.071	32.455	33.002	0.983	0.01	0.51	0.000333681	0.00146582	3
ADAMTS10	0.154	0.1	0.053	1.055	7.502	5.53	1.357	0.002	0.51	4.05316e-08	2.88118e-07	5
DDB2	0.218	0.16	0.059	1.06	11.12	9.324	1.193	0.002	0.51	1.82929e-07	1.21912e-06	5
SLC2A9	0.203	0.14	0.063	1.066	9.55	7.708	1.239	0.002	0.51	1.86395e-08	1.36172e-07	5
PPM1K	0.206	0.15	0.057	1.058	10.641	8.836	1.204	0.002	0.51	1.82284e-07	1.21508e-06	5
BBX	0.833	0.771	0.061	1.063	36.872	37.642	0.98	0.011	0.51	0.00250561	0.00925395	3
BRIP1	0.094	0.043	0.051	1.052	4.496	2.495	1.802	0.001	0.51	2.77805e-11	2.51379e-10	6
AC011824.2	0.052	0.008	0.043	1.044	2.501	0.471	5.312	0	0.51	3.36547e-15	3.78897e-14	7
MIPOL1	0.352	0.283	0.069	1.071	16.68	15.324	1.088	0.005	0.51	1.54105e-06	9.28736e-06	4
STN1	0.24	0.178	0.062	1.064	11.945	10.277	1.162	0.003	0.51	1.88232e-07	1.25284e-06	5
MAPKAPK5-AS1	0.124	0.076	0.048	1.049	6.464	4.515	1.432	0.001	0.51	2.0782e-08	1.51077e-07	5
FO393415.1	0.089	0.045	0.044	1.045	4.682	2.717	1.723	0.001	0.51	8.71079e-10	7.07467e-09	6
TNFAIP8	0.25	0.185	0.065	1.067	11.945	10.35	1.154	0.003	0.51	1.10606e-07	7.55159e-07	5
PRELID2	0.473	0.398	0.075	1.078	20.564	19.521	1.053	0.007	0.51	1.07705e-05	5.91254e-05	4
AC010149.1	0.143	0.095	0.049	1.05	7.715	5.864	1.316	0.001	0.51	4.56262e-08	3.23043e-07	5
ORC3	0.219	0.16	0.06	1.062	11.093	9.432	1.176	0.003	0.51	1.13475e-07	7.7389e-07	5
SGSM1	0.162	0.107	0.055	1.056	7.981	6.148	1.298	0.002	0.51	3.23666e-08	2.32187e-07	5
FBXO32	0.071	0.025	0.046	1.047	3.485	1.531	2.276	0.001	0.51	2.96479e-12	2.84391e-11	6
SLC17A5	0.185	0.129	0.056	1.058	9.391	7.634	1.23	0.002	0.51	7.55754e-08	5.23135e-07	5
GBP3	0.222	0.166	0.056	1.058	11.306	9.613	1.176	0.002	0.51	7.09852e-07	4.4431e-06	4
MPPE1	0.175	0.118	0.056	1.058	8.806	7.033	1.252	0.002	0.51	3.03048e-08	2.1785e-07	5
DMTF1	0.537	0.469	0.068	1.07	25.805	25.578	1.009	0.008	0.51	4.89535e-05	0.000244633	4
CPEB4	0.552	0.481	0.07	1.073	25.645	25.204	1.017	0.008	0.51	5.01781e-05	0.000250228	4
DRAM1	0.397	0.327	0.07	1.073	18.968	17.899	1.06	0.006	0.51	3.07824e-06	1.80153e-05	4
APOL3	0.425	0.362	0.063	1.065	20.777	19.743	1.052	0.006	0.51	3.96389e-05	0.000201069	4
ANKRA2	0.205	0.15	0.055	1.056	10.535	8.808	1.196	0.002	0.51	4.96955e-07	3.16749e-06	5
MPHOSPH8	0.535	0.469	0.066	1.068	25.459	24.83	1.025	0.007	0.51	0.000111412	0.000527569	3
LINC01184	0.291	0.224	0.066	1.068	13.727	12.25	1.121	0.004	0.51	6.2162e-07	3.91536e-06	4
ARID3A	0.161	0.1	0.062	1.064	7.715	5.978	1.291	0.002	0.51	5.029e-10	4.16057e-09	6
BIRC3	0.3	0.244	0.056	1.057	14.179	12.517	1.133	0.003	0.51	4.4337e-05	0.000223002	4
CASP1	0.181	0.133	0.047	1.048	9.524	7.736	1.231	0.002	0.51	2.91346e-06	1.70994e-05	4
RPN1	0.22	0.168	0.052	1.053	11.226	9.511	1.18	0.002	0.51	4.36625e-06	2.51216e-05	4
NES	0.229	0.179	0.05	1.051	11.093	9.33	1.189	0.002	0.51	2.4778e-05	0.000129679	4
PRDM1	0.122	0.069	0.053	1.055	5.799	3.947	1.469	0.001	0.51	1.77134e-09	1.41047e-08	6
IL1RAP	0.357	0.298	0.059	1.061	17.212	15.824	1.088	0.004	0.51	3.96649e-05	0.000201168	4
MICA	0.164	0.113	0.051	1.052	8.593	6.828	1.258	0.002	0.51	1.70699e-07	1.14204e-06	5
LINC02055	0.093	0.041	0.052	1.054	3.911	2.019	1.937	0.001	0.51	1.15996e-10	1.00754e-09	6
AUH	0.413	0.347	0.066	1.068	19.846	18.909	1.05	0.006	0.51	1.59093e-05	8.54574e-05	4
PPP1R12B	0.516	0.445	0.071	1.073	24.182	23.849	1.014	0.008	0.509	2.51204e-05	0.000131271	4
CASP7	0.259	0.198	0.061	1.063	13.089	11.661	1.122	0.003	0.509	4.33419e-07	2.78256e-06	5
ALPK3	0.092	0.048	0.045	1.046	4.682	2.83	1.654	0.001	0.509	1.82865e-09	1.45461e-08	6
CASC15	0.301	0.237	0.064	1.066	13.621	12.109	1.125	0.004	0.509	4.19148e-06	2.41653e-05	4
HERC6	0.293	0.23	0.063	1.065	14.153	12.767	1.109	0.004	0.509	1.46101e-06	8.82556e-06	4
AL590226.1	0.13	0.075	0.054	1.056	5.879	4.083	1.44	0.001	0.509	4.19567e-09	3.24338e-08	5
AL390728.6	0.24	0.183	0.056	1.058	12.53	11.054	1.134	0.003	0.509	9.44671e-07	5.82579e-06	4
CCDC73	0.104	0.057	0.048	1.049	5.161	3.352	1.54	0.001	0.509	1.86044e-09	1.47914e-08	6
SACS	0.159	0.102	0.057	1.058	7.688	5.983	1.285	0.002	0.509	1.17181e-08	8.72114e-08	5
EPN2	0.812	0.757	0.055	1.057	36.818	37.574	0.98	0.01	0.509	0.00548678	0.0188195	2
CBFA2T3	0.104	0.06	0.045	1.046	5.321	3.522	1.511	0.001	0.509	1.622e-08	1.19199e-07	5
DUSP22	0.324	0.261	0.063	1.065	16.361	15.251	1.073	0.004	0.509	2.27361e-06	1.3482e-05	4
TNR	0.086	0.039	0.047	1.048	3.778	1.951	1.936	0.001	0.509	8.23585e-10	6.70269e-09	6
AL022323.4	0.172	0.118	0.054	1.056	8.859	7.26	1.22	0.002	0.509	3.93852e-08	2.80587e-07	5
ZNFX1	0.319	0.258	0.061	1.063	15.696	14.434	1.087	0.004	0.509	7.1744e-06	4.02617e-05	4
EFL1	0.172	0.119	0.053	1.055	8.726	7.078	1.233	0.002	0.509	1.25998e-07	8.54409e-07	5
SORT1	0.26	0.198	0.062	1.064	12.743	11.332	1.125	0.003	0.509	5.53754e-07	3.51074e-06	5
MGAT4A	0.747	0.688	0.059	1.061	33.147	33.144	1	0.009	0.509	0.00272775	0.0100159	2
HEY2	0.058	0.019	0.038	1.039	2.953	1.14	2.59	0	0.509	1.86046e-11	1.70339e-10	6
PDCD6IP	0.715	0.658	0.057	1.059	33.573	34.029	0.987	0.009	0.509	0.00229391	0.00853927	3
FERMT2	0.596	0.529	0.067	1.069	27.747	27.762	0.999	0.008	0.509	0.000183874	0.000841752	3
RNF165	0.088	0.044	0.045	1.046	4.336	2.575	1.684	0.001	0.509	1.18583e-09	9.55043e-09	6
ASIC2	0.063	0.021	0.042	1.043	3.086	1.304	2.366	0	0.509	1.00159e-11	9.32461e-11	6
FOXF1	0.276	0.232	0.044	1.045	13.78	12.199	1.13	0.003	0.509	0.00047509	0.00203705	3
GTF2H2	0.181	0.127	0.054	1.055	9.391	7.838	1.198	0.002	0.509	1.21402e-07	8.25408e-07	5
TRPC1	0.263	0.2	0.063	1.065	12.636	11.298	1.118	0.003	0.509	5.76815e-07	3.64798e-06	5
ZNF362	0.123	0.075	0.048	1.049	6.225	4.532	1.374	0.001	0.509	1.4713e-08	1.08484e-07	5
MARVELD2	0.099	0.057	0.042	1.043	5.001	3.25	1.539	0.001	0.509	4.79583e-08	3.38781e-07	5
TMEM168	0.285	0.225	0.06	1.062	14.366	13.13	1.094	0.003	0.509	2.00954e-06	1.19849e-05	4
GUK1	0.491	0.438	0.054	1.055	23.251	22.187	1.048	0.006	0.509	0.00125097	0.00494309	3
ZNF208	0.11	0.065	0.045	1.046	5.587	3.879	1.44	0.001	0.509	3.28134e-08	2.35229e-07	5
ZNF765	0.186	0.136	0.05	1.052	9.417	7.827	1.203	0.002	0.509	1.58372e-06	9.53157e-06	4
CCNB3	0.045	0.009	0.036	1.037	2.314	0.55	4.207	0	0.509	5.22406e-13	5.23216e-12	7
ESR2	0.362	0.309	0.053	1.055	18.09	16.963	1.066	0.004	0.509	0.000160742	0.000742436	3
ZNF761	0.278	0.224	0.053	1.055	14.02	12.659	1.108	0.003	0.509	2.23313e-05	0.000117688	4
ASCC3	0.782	0.728	0.054	1.056	35.275	35.657	0.989	0.009	0.509	0.00613042	0.0207561	2
APLN	0.045	0.015	0.031	1.031	2.447	0.692	3.537	0	0.509	6.75073e-10	5.52305e-09	6
LINC00624	0.11	0.064	0.045	1.046	5.746	4.089	1.405	0.001	0.509	9.51287e-09	7.13131e-08	5
HDAC7	0.608	0.549	0.059	1.06	28.917	28.976	0.998	0.008	0.509	0.000888845	0.003615	3
TXNRD1	0.381	0.299	0.082	1.085	16.52	15.58	1.06	0.006	0.509	2.22518e-07	1.46718e-06	5
P2RX7	0.118	0.069	0.049	1.051	5.666	4.021	1.409	0.001	0.509	1.16519e-08	8.674e-08	5
C4orf45	0.075	0.038	0.037	1.037	4.097	2.41	1.7	0	0.509	1.03203e-08	7.71467e-08	5
SNTB1	0.244	0.188	0.055	1.057	11.492	10.061	1.142	0.003	0.509	6.76527e-06	3.81037e-05	4
AC004551.1	0.184	0.132	0.051	1.052	9.604	8.161	1.177	0.002	0.509	4.48569e-07	2.87327e-06	5
ADIRF	0.169	0.142	0.028	1.028	7.741	5.961	1.299	0.001	0.509	0.0106082	0.0335346	2
ULK4	0.527	0.465	0.062	1.064	24.342	23.917	1.018	0.007	0.508	0.00028005	0.00124649	3
AL139423.1	0.088	0.046	0.042	1.043	4.443	2.802	1.586	0.001	0.508	4.69832e-09	3.61301e-08	5
CD83	0.078	0.035	0.043	1.044	3.538	1.872	1.89	0.001	0.508	1.76379e-09	1.40518e-08	6
ARID2	0.795	0.743	0.052	1.054	36.206	37.097	0.976	0.009	0.508	0.00790085	0.0259094	2
COMMD10	0.82	0.762	0.058	1.06	35.036	35.844	0.977	0.01	0.508	0.00529309	0.0182137	2
VPS53	0.545	0.482	0.063	1.066	25.938	25.902	1.001	0.007	0.508	0.000192765	0.000879976	3
SLAIN1	0.084	0.04	0.044	1.045	4.15	2.518	1.648	0.001	0.508	4.41516e-10	3.66841e-09	6
AKAP10	0.42	0.356	0.064	1.066	20.458	19.913	1.027	0.006	0.508	2.37125e-05	0.000124481	4
ZNF721	0.381	0.324	0.057	1.059	18.808	17.888	1.051	0.004	0.508	9.83629e-05	0.000469508	3
SLC6A16	0.127	0.079	0.048	1.05	6.065	4.492	1.35	0.001	0.508	6.5146e-08	4.53781e-07	5
ERMP1	0.163	0.114	0.049	1.05	8.38	6.902	1.214	0.002	0.508	5.04293e-07	3.21162e-06	5
TRAF6	0.212	0.16	0.052	1.054	11.093	9.772	1.135	0.002	0.508	1.52784e-06	9.21491e-06	4
ELOVL7	0.068	0.027	0.04	1.041	3.192	1.548	2.062	0	0.508	8.42411e-10	6.84871e-09	6
C9orf3	0.701	0.642	0.059	1.061	31.391	31.721	0.99	0.009	0.508	0.00223452	0.00833822	3
RMND5A	0.198	0.147	0.05	1.052	10.136	8.734	1.16	0.002	0.508	2.63362e-06	1.55157e-05	4
DEXI	0.118	0.075	0.043	1.044	6.305	4.758	1.325	0.001	0.508	1.43606e-07	9.67246e-07	5
KIAA0232	0.348	0.29	0.058	1.06	17.132	16.226	1.056	0.004	0.508	3.06624e-05	0.000158256	4
SCUBE1	0.077	0.038	0.039	1.04	3.778	2.161	1.748	0.001	0.508	1.55644e-08	1.14544e-07	5
MATK	0.075	0.032	0.043	1.044	3.432	1.815	1.891	0.001	0.508	1.1113e-09	8.96648e-09	6
LINC00278	0.155	0.107	0.048	1.049	7.555	6.057	1.247	0.001	0.508	8.60204e-07	5.3314e-06	4
EDN2	0.047	0.009	0.038	1.038	2.048	0.414	4.948	0	0.508	1.40894e-11	1.30114e-10	6
GATA2	0.27	0.222	0.048	1.049	13.115	11.734	1.118	0.003	0.508	0.000196738	0.000896666	3
NUDT9	0.214	0.164	0.05	1.052	10.854	9.488	1.144	0.002	0.508	7.33213e-06	4.10724e-05	4
USP12	0.387	0.324	0.063	1.065	19.048	18.404	1.035	0.005	0.508	1.73162e-05	9.26291e-05	4
OSBPL6	0.201	0.151	0.05	1.051	9.524	8.076	1.179	0.002	0.508	9.12116e-06	5.05095e-05	4
APOL2	0.253	0.199	0.054	1.056	12.344	11.076	1.114	0.003	0.508	1.13495e-05	6.2029e-05	4
TBX2-AS1	0.042	0.008	0.035	1.035	2.102	0.488	4.309	0	0.508	2.67135e-12	2.57278e-11	7
CLOCK	0.476	0.413	0.063	1.065	22.719	22.431	1.013	0.006	0.508	0.000100008	0.000476846	3
TCF7	0.095	0.054	0.042	1.043	4.895	3.352	1.46	0.001	0.508	2.14779e-08	1.56026e-07	5
PARP12	0.481	0.425	0.056	1.058	23.81	23.446	1.016	0.006	0.508	0.000387249	0.0016856	3
NUTM2B-AS1	0.616	0.557	0.059	1.061	28.944	29.458	0.983	0.008	0.508	0.000939325	0.00380184	3
TAF7	0.18	0.137	0.043	1.044	9.364	7.94	1.179	0.002	0.508	2.51742e-05	0.000131508	4
RASA1	0.715	0.659	0.056	1.057	33.041	34.018	0.971	0.009	0.508	0.00316081	0.0114446	2
GPR68	0.065	0.031	0.035	1.035	3.432	1.866	1.839	0	0.508	1.3304e-08	9.84943e-08	5
AL160290.2	0.095	0.056	0.039	1.04	4.709	3.165	1.488	0.001	0.508	3.69514e-07	2.38663e-06	5
CASKIN2	0.241	0.194	0.047	1.048	11.971	10.634	1.126	0.002	0.508	8.9307e-05	0.000429258	3
MALT1	0.339	0.28	0.059	1.061	16.653	15.824	1.052	0.004	0.508	2.03709e-05	0.000108093	4
NRK	0.053	0.016	0.036	1.037	2.527	0.97	2.606	0	0.508	1.54648e-10	1.33022e-09	6
ROBO2	0.123	0.063	0.061	1.063	4.682	3.187	1.469	0.001	0.508	7.22311e-10	5.89862e-09	6
ZNF407	0.79	0.736	0.054	1.055	34.131	34.897	0.978	0.009	0.508	0.00847741	0.0275523	2
PPP1R17	0.038	0.007	0.031	1.031	1.995	0.448	4.453	0	0.508	8.86466e-12	8.28268e-11	6
WNT5B	0.209	0.155	0.054	1.055	9.577	8.246	1.161	0.002	0.508	3.78975e-06	2.1976e-05	4
CDKN2A	0.053	0.018	0.035	1.035	2.66	1.123	2.369	0	0.508	5.67913e-10	4.67272e-09	6
ALS2CL	0.159	0.113	0.047	1.048	7.688	6.267	1.227	0.001	0.508	3.04855e-06	1.78517e-05	4
PPEF1	0.049	0.016	0.032	1.033	2.501	0.964	2.594	0	0.508	6.49714e-10	5.31979e-09	6
OR9Q1	0.045	0.01	0.036	1.036	2.102	0.573	3.669	0	0.508	2.70897e-11	2.45271e-10	6
CCPG1	0.246	0.193	0.052	1.054	12.211	11.071	1.103	0.003	0.508	1.1892e-05	6.48336e-05	4
RGMB	0.103	0.067	0.037	1.037	5.321	3.84	1.386	0.001	0.508	3.38204e-06	1.97263e-05	4
FRRS1	0.102	0.069	0.034	1.034	5.4	3.913	1.38	0.001	0.508	1.2022e-05	6.54847e-05	4
MIPEP	0.158	0.108	0.05	1.052	7.688	6.341	1.213	0.002	0.508	3.47035e-07	2.24988e-06	5
WDR41	0.207	0.158	0.05	1.051	10.482	9.262	1.132	0.002	0.508	6.06931e-06	3.43588e-05	4
NRIR	0.218	0.174	0.044	1.045	11.253	9.993	1.126	0.002	0.508	8.63127e-05	0.000415963	3
CLMAT3	0.1	0.062	0.038	1.039	5.241	3.794	1.381	0.001	0.508	5.36032e-07	3.40256e-06	5
KMT2A	0.753	0.699	0.054	1.056	34.318	35.328	0.971	0.009	0.508	0.00534403	0.0183767	2
PRKG1-AS1	0.034	0.004	0.029	1.03	1.809	0.312	5.799	0	0.507	5.46675e-12	5.16706e-11	6
HTT	0.499	0.442	0.057	1.059	24.102	24.019	1.003	0.006	0.507	0.000461293	0.00198173	3
SEPT4	0.065	0.033	0.032	1.033	3.432	1.962	1.749	0	0.507	1.0794e-07	7.38096e-07	5
TRIM26	0.257	0.207	0.049	1.051	12.982	11.893	1.092	0.003	0.507	4.82421e-05	0.000241234	4
MEG3	0.067	0.033	0.034	1.035	3.272	1.804	1.814	0	0.507	1.10018e-07	7.5131e-07	5
KIAA1468	0.519	0.46	0.059	1.061	24.874	24.949	0.997	0.006	0.507	0.000399255	0.0017347	3
STARD4	0.191	0.146	0.044	1.045	9.843	8.587	1.146	0.002	0.507	2.27113e-05	0.000119528	4
IGF2R	0.424	0.366	0.058	1.06	20.511	20.049	1.023	0.005	0.507	0.000150812	0.000699074	3
KCNQ1	0.301	0.244	0.057	1.058	14.525	13.623	1.066	0.003	0.507	2.0169e-05	0.000107076	4
MIRLET7BHG	0.487	0.433	0.055	1.056	23.677	23.474	1.009	0.006	0.507	0.000717612	0.0029788	3
GCLC	0.184	0.136	0.048	1.049	9.072	7.81	1.162	0.002	0.507	5.382e-06	3.0647e-05	4
ATP2C1	0.558	0.5	0.058	1.059	26.417	26.577	0.994	0.007	0.507	0.000807415	0.00331296	3
EPHA1-AS1	0.1	0.059	0.041	1.042	5.134	3.755	1.368	0.001	0.507	8.24111e-08	5.67788e-07	5
TMEM184B	0.433	0.378	0.055	1.057	20.963	20.514	1.022	0.005	0.507	0.000360429	0.00157595	3
SGMS1	0.649	0.593	0.056	1.058	29.742	30.303	0.981	0.008	0.507	0.00230765	0.0085842	3
ENPP4	0.1	0.066	0.034	1.034	5.347	3.936	1.359	0.001	0.507	7.59616e-06	4.2467e-05	4
AC026765.2	0.038	0.006	0.032	1.033	1.809	0.357	5.063	0	0.507	4.60921e-11	4.12142e-10	6
RAB12	0.431	0.372	0.059	1.06	20.963	20.673	1.014	0.005	0.507	0.000137491	0.000641162	3
AL133346.1	0.08	0.041	0.038	1.039	3.645	2.223	1.639	0.001	0.507	1.18953e-07	8.10006e-07	5
PCMTD1	0.76	0.714	0.046	1.047	35.249	36.156	0.975	0.008	0.507	0.0156405	0.0466985	2
APOL1	0.316	0.274	0.042	1.043	15.829	14.769	1.072	0.003	0.507	0.00184328	0.00701429	3
SERP2	0.043	0.016	0.027	1.027	2.394	0.958	2.498	0	0.507	1.23784e-08	9.19494e-08	5
RCL1	0.365	0.311	0.054	1.056	17.717	16.975	1.044	0.004	0.507	0.000179191	0.000821165	3
EBF2	0.071	0.035	0.036	1.037	3.272	1.849	1.77	0	0.507	1.64186e-07	1.10092e-06	5
RDH10-AS1	0.072	0.039	0.033	1.034	3.671	2.257	1.626	0	0.507	4.69407e-07	2.99993e-06	5
NRG2	0.099	0.06	0.04	1.041	4.789	3.42	1.4	0.001	0.507	4.72041e-07	3.01489e-06	5
AL049875.1	0.079	0.043	0.036	1.036	3.99	2.603	1.533	0	0.507	1.88918e-07	1.2566e-06	5
CHST2	0.045	0.015	0.031	1.031	2.261	0.845	2.676	0	0.507	4.0802e-09	3.15727e-08	5
LRRN1	0.04	0.01	0.03	1.03	2.048	0.635	3.225	0	0.507	1.69216e-10	1.4515e-09	6
AC108866.1	0.127	0.078	0.049	1.051	5.454	4.123	1.323	0.001	0.507	1.56734e-07	1.05315e-06	5
AL359220.1	0.198	0.141	0.057	1.058	9.338	8.229	1.135	0.002	0.507	3.32899e-07	2.16095e-06	5
HLA-DOA	0.061	0.032	0.029	1.029	3.192	1.781	1.793	0	0.507	1.20404e-06	7.34634e-06	4
FADS3	0.084	0.05	0.034	1.035	4.443	3.068	1.448	0.001	0.507	8.85724e-07	5.47971e-06	4
NEK3	0.223	0.179	0.044	1.045	11.439	10.299	1.111	0.002	0.507	0.000102737	0.000489028	3
SORBS2	0.591	0.531	0.059	1.061	24.315	23.849	1.02	0.007	0.507	0.00224687	0.00838025	3
TBC1D32	0.219	0.165	0.054	1.055	10.428	9.33	1.118	0.002	0.507	3.61669e-06	2.10078e-05	4
CYREN	0.131	0.09	0.041	1.042	6.81	5.535	1.23	0.001	0.507	1.98706e-06	1.18577e-05	4
NFIX	0.295	0.236	0.059	1.06	14.233	13.475	1.056	0.003	0.507	8.31291e-06	4.62653e-05	4
COQ8A	0.124	0.085	0.039	1.04	6.278	4.968	1.264	0.001	0.507	6.89916e-06	3.88084e-05	4
IARS	0.259	0.214	0.046	1.047	13.035	11.995	1.087	0.002	0.507	0.000198345	0.000903457	3
CDKN2B-AS1	0.06	0.03	0.03	1.03	3.166	1.792	1.766	0	0.507	3.40776e-07	2.21116e-06	5
NME7	0.226	0.173	0.053	1.055	10.881	9.851	1.104	0.002	0.507	5.33345e-06	3.03873e-05	4
SEMA3C	0.133	0.092	0.041	1.041	6.252	4.957	1.261	0.001	0.507	1.20874e-05	6.58061e-05	4
MAPK1	0.506	0.454	0.052	1.053	24.767	24.66	1.004	0.006	0.507	0.00157474	0.00607977	3
MAPKAP1	0.597	0.544	0.053	1.054	28.226	28.652	0.985	0.007	0.507	0.00270854	0.00994888	3
GCLM	0.122	0.083	0.039	1.04	6.305	5.036	1.252	0.001	0.507	4.52976e-06	2.6014e-05	4
KLC1	0.423	0.363	0.06	1.062	20.724	20.554	1.008	0.005	0.507	7.33066e-05	0.000356611	3
WDR60	0.618	0.564	0.054	1.056	28.013	28.221	0.993	0.007	0.507	0.00323878	0.0117036	2
MAP4K2	0.185	0.144	0.041	1.042	9.098	7.895	1.152	0.002	0.507	0.000119585	0.000563855	3
TBK1	0.532	0.475	0.056	1.058	25.379	25.737	0.986	0.006	0.507	0.000763262	0.00314512	3
EFR3A	0.521	0.459	0.061	1.063	24.581	24.898	0.987	0.007	0.507	0.000264221	0.00117959	3
C1orf195	0.049	0.021	0.027	1.028	2.66	1.338	1.988	0	0.507	1.04734e-07	7.1728e-07	5
KIAA0040	0.128	0.09	0.039	1.039	6.464	5.223	1.238	0.001	0.507	1.15189e-05	6.2899e-05	4
FARS2	0.596	0.539	0.057	1.058	27.108	27.547	0.984	0.007	0.507	0.00164941	0.0063396	3
ERAP2	0.303	0.252	0.051	1.053	15.031	14.264	1.054	0.003	0.507	0.000106268	0.000504597	3
REL	0.363	0.307	0.056	1.057	17.717	17.253	1.027	0.004	0.507	0.000104543	0.000497015	3
KAT2B	0.485	0.424	0.061	1.062	22.506	22.573	0.997	0.006	0.507	0.000253762	0.00113568	3
CCDC50	0.606	0.556	0.049	1.051	28.784	29.293	0.983	0.006	0.507	0.0050139	0.0173706	2
MKNK1	0.212	0.158	0.054	1.055	10.428	9.477	1.1	0.002	0.507	1.87521e-06	1.12161e-05	4
MANBA	0.235	0.191	0.044	1.045	11.945	10.957	1.09	0.002	0.507	0.000163619	0.000754823	3
AMER2	0.029	0.001	0.028	1.029	1.357	0.051	26.58	0	0.507	1.74725e-11	1.60352e-10	6
DNAH11	0.037	0.013	0.024	1.024	2.128	0.828	2.57	0	0.507	5.62947e-08	3.95057e-07	5
FAM160B1	0.267	0.215	0.052	1.054	13.381	12.579	1.064	0.003	0.507	2.76131e-05	0.000143426	4
CLCN5	0.162	0.115	0.047	1.048	7.928	6.817	1.163	0.001	0.506	2.9429e-06	1.72558e-05	4
KIAA2026	0.611	0.551	0.06	1.062	27.88	28.647	0.973	0.008	0.506	0.000904417	0.00367382	3
CNNM2	0.197	0.149	0.048	1.049	9.391	8.354	1.124	0.002	0.506	1.54777e-05	8.32977e-05	4
GALNT1	0.415	0.356	0.059	1.061	19.287	18.943	1.018	0.005	0.506	0.000159638	0.000737667	3
DSEL	0.048	0.019	0.029	1.03	2.341	1.083	2.161	0	0.506	8.56608e-08	5.89392e-07	5
CEP162	0.266	0.212	0.053	1.055	12.716	11.916	1.067	0.003	0.506	2.6984e-05	0.000140347	4
IFIT2	0.105	0.078	0.027	1.028	5.56	4.333	1.283	0.001	0.506	0.00053426	0.00227151	3
ERICH4	0.09	0.059	0.03	1.031	4.948	3.755	1.318	0.001	0.506	1.46285e-05	7.89472e-05	4
TMEM132C	0.046	0.011	0.035	1.036	1.915	0.669	2.862	0	0.506	5.99433e-10	4.9211e-09	6
ERO1A	0.525	0.472	0.053	1.055	23.623	23.389	1.01	0.006	0.506	0.0025743	0.0094963	3
SLC2A10	0.069	0.038	0.031	1.031	3.565	2.342	1.522	0	0.506	1.10611e-06	6.77954e-06	4
RRAS	0.18	0.144	0.036	1.036	9.284	8.178	1.135	0.001	0.506	0.000510122	0.00217521	3
LINC01088	0.066	0.031	0.035	1.035	3.086	1.86	1.659	0	0.506	1.14818e-07	7.82706e-07	5
MTPAP	0.124	0.087	0.037	1.038	6.331	5.178	1.223	0.001	0.506	1.91625e-05	0.000101995	4
DNPEP	0.222	0.18	0.041	1.042	11.173	10.186	1.097	0.002	0.506	0.000328621	0.00144564	3
AC034195.1	0.108	0.068	0.04	1.041	4.682	3.494	1.34	0.001	0.506	4.06393e-06	2.34999e-05	4
AC012085.2	0.109	0.073	0.036	1.036	5.746	4.6	1.249	0.001	0.506	6.87227e-06	3.86641e-05	4
NUAK2	0.112	0.083	0.03	1.03	5.613	4.412	1.272	0.001	0.506	0.000403479	0.00175084	3
SCIN	0.03	0.005	0.024	1.025	1.596	0.369	4.33	0	0.506	1.59828e-09	1.27628e-08	6
MTIF3	0.193	0.149	0.044	1.045	9.471	8.462	1.119	0.002	0.506	4.74841e-05	0.000237712	4
MYEF2	0.08	0.048	0.032	1.032	4.123	2.932	1.406	0	0.506	4.10004e-06	2.36866e-05	4
C21orf62-AS1	0.078	0.045	0.033	1.033	3.831	2.637	1.453	0	0.506	2.19735e-06	1.30472e-05	4
FBXO8	0.09	0.06	0.03	1.03	4.815	3.63	1.327	0.001	0.506	3.3945e-05	0.000174126	4
AC011444.1	0.046	0.02	0.027	1.027	2.447	1.236	1.98	0	0.506	1.98784e-07	1.31911e-06	5
SPATA5	0.425	0.368	0.057	1.058	19.42	19.147	1.014	0.005	0.506	0.00034909	0.00152918	3
NUTM2A-AS1	0.637	0.591	0.047	1.048	29.902	30.615	0.977	0.006	0.506	0.00982594	0.0313723	2
CORO2B	0.076	0.048	0.028	1.028	3.884	2.694	1.442	0	0.506	3.93272e-05	0.000199587	4
LARP1B	0.215	0.169	0.046	1.047	10.694	9.806	1.091	0.002	0.506	4.68358e-05	0.000234732	4
STPG1	0.062	0.033	0.029	1.029	3.246	2.07	1.568	0	0.506	1.51523e-06	9.14418e-06	4
ILK	0.28	0.234	0.047	1.048	14.126	13.424	1.052	0.003	0.506	0.000214586	0.000971581	3
AC098582.1	0.043	0.017	0.026	1.026	2.288	1.1	2.079	0	0.506	1.0831e-07	7.40463e-07	5
STON1-GTF2A1L	0.048	0.02	0.028	1.029	2.368	1.18	2.007	0	0.506	2.21983e-07	1.46396e-06	5
AC104031.1	0.043	0.02	0.024	1.024	2.474	1.287	1.922	0	0.506	8.76247e-07	5.42433e-06	4
AMN1	0.184	0.146	0.039	1.039	9.151	8.133	1.125	0.001	0.506	0.000260149	0.00116275	3
ATG5	0.362	0.311	0.051	1.052	17.85	17.548	1.017	0.004	0.506	0.000374019	0.00163054	3
ODF3B	0.179	0.143	0.036	1.037	8.726	7.662	1.139	0.001	0.506	0.000614385	0.00258327	3
IBA57	0.078	0.05	0.028	1.028	4.017	2.853	1.408	0	0.506	3.79235e-05	0.000193095	4
TMTC3	0.124	0.085	0.039	1.04	6.278	5.212	1.205	0.001	0.506	6.06877e-06	3.43588e-05	4
LINC00662	0.165	0.124	0.041	1.042	8.167	7.157	1.141	0.001	0.506	4.30212e-05	0.000216877	4
CSAD	0.257	0.211	0.047	1.048	12.876	12.109	1.063	0.002	0.506	0.000151644	0.000702195	3
STPG2	0.373	0.313	0.059	1.061	15.829	15.279	1.036	0.005	0.506	0.000162285	0.000749005	3
ITM2A	0.153	0.124	0.028	1.029	7.502	6.363	1.179	0.001	0.506	0.00423612	0.0149281	2
NIPAL3	0.16	0.117	0.043	1.044	8.007	7.027	1.14	0.001	0.506	1.10189e-05	6.0339e-05	4
SRD5A1	0.077	0.047	0.03	1.031	4.07	2.938	1.385	0	0.506	5.67908e-06	3.22675e-05	4
GALNT14	0.081	0.046	0.035	1.036	3.671	2.535	1.448	0.001	0.506	1.90706e-06	1.14022e-05	4
EFCC1	0.14	0.101	0.039	1.04	6.81	5.762	1.182	0.001	0.506	3.42097e-05	0.000175396	4
ANKRD20A3	0.072	0.045	0.027	1.027	3.751	2.603	1.441	0	0.506	4.56126e-05	0.000228972	4
ATP6V0A1	0.323	0.268	0.055	1.056	15.722	15.296	1.028	0.004	0.506	6.04699e-05	0.000298002	4
AC105942.1	0.062	0.035	0.028	1.028	3.192	2.053	1.555	0	0.506	6.08578e-06	3.44448e-05	4
SETD7	0.199	0.156	0.043	1.044	10.189	9.318	1.093	0.002	0.506	5.46323e-05	0.000270958	4
HMGN4	0.072	0.045	0.027	1.027	3.99	2.87	1.39	0	0.506	2.50685e-05	0.000131022	4
LAYN	0.087	0.057	0.03	1.03	4.469	3.358	1.331	0	0.506	4.18624e-05	0.000211276	4
ADARB1	0.498	0.448	0.051	1.052	23.623	23.741	0.995	0.005	0.506	0.00224101	0.00836143	3
AC133065.1	0.05	0.023	0.027	1.027	2.607	1.475	1.768	0	0.506	3.73503e-07	2.40988e-06	5
AC090517.4	0.259	0.21	0.049	1.05	12.317	11.593	1.063	0.003	0.506	9.65831e-05	0.000461867	3
CCDC175	0.028	0.002	0.026	1.026	1.304	0.159	8.209	0	0.506	4.79064e-10	3.9708e-09	6
HLA-DQA2	0.028	0.006	0.022	1.022	1.543	0.403	3.832	0	0.506	2.61774e-08	1.89057e-07	5
TSEN15	0.152	0.113	0.039	1.04	7.608	6.636	1.147	0.001	0.506	4.63397e-05	0.000232396	4
IQCH	0.074	0.042	0.032	1.033	3.698	2.603	1.42	0	0.506	1.62637e-06	9.77117e-06	4
ITGB5-AS1	0.035	0.013	0.022	1.023	1.969	0.839	2.345	0	0.506	2.82267e-07	1.84348e-06	5
GTF2H2C	0.158	0.121	0.037	1.038	8.54	7.588	1.125	0.001	0.506	8.80529e-05	0.00042369	3
RNF115	0.582	0.532	0.05	1.051	27.055	27.405	0.987	0.006	0.506	0.00484071	0.0168365	2
LINC01550	0.045	0.018	0.027	1.028	2.208	1.089	2.028	0	0.506	1.68436e-07	1.12763e-06	5
PIK3CA	0.494	0.443	0.05	1.052	23.57	23.747	0.993	0.005	0.506	0.00212948	0.00798279	3
FBXL3	0.185	0.145	0.041	1.042	9.364	8.462	1.107	0.002	0.506	0.000103066	0.000490444	3
CBX7	0.118	0.081	0.037	1.038	5.853	4.832	1.211	0.001	0.506	1.0906e-05	5.97631e-05	4
AC009226.1	0.066	0.036	0.03	1.03	3.192	2.093	1.525	0	0.506	3.6311e-06	2.10876e-05	4
ETV7	0.065	0.037	0.028	1.028	3.325	2.229	1.492	0	0.506	8.36714e-06	4.65412e-05	4
RAG1	0.033	0.008	0.025	1.025	1.623	0.516	3.144	0	0.506	4.00984e-08	2.85405e-07	5
STARD8	0.236	0.19	0.045	1.046	11.466	10.702	1.071	0.002	0.506	0.000153456	0.000710162	3
U2SURP	0.497	0.442	0.055	1.056	23.677	24.053	0.984	0.006	0.506	0.000862601	0.00351889	3
AC242426.2	0.143	0.106	0.037	1.037	7.263	6.307	1.152	0.001	0.506	6.21012e-05	0.000305701	4
AAGAB	0.193	0.145	0.048	1.049	9.497	8.689	1.093	0.002	0.506	9.54789e-06	5.27312e-05	4
SYT1	0.059	0.031	0.028	1.029	2.713	1.622	1.673	0	0.506	9.16325e-06	5.07336e-05	4
TDRD7	0.236	0.194	0.042	1.043	12.078	11.366	1.063	0.002	0.506	0.000283127	0.00125914	3
AC007038.1	0.091	0.06	0.031	1.032	4.762	3.726	1.278	0.001	0.506	1.654e-05	8.86916e-05	4
RARB	0.145	0.109	0.036	1.037	6.97	5.983	1.165	0.001	0.505	0.000149779	0.000694599	3
HSPA4L	0.098	0.07	0.028	1.028	5.028	3.976	1.265	0.001	0.505	0.00029035	0.001289	3
TPTEP2-CSNK1E	0.526	0.476	0.049	1.05	24.98	25.289	0.988	0.005	0.505	0.00351404	0.0125955	2
P2RY1	0.111	0.081	0.03	1.03	5.64	4.605	1.225	0.001	0.505	0.000304653	0.00134709	3
CLYBL	0.231	0.187	0.044	1.045	11.306	10.549	1.072	0.002	0.505	0.000208953	0.000947598	3
COLEC10	0.034	0.011	0.023	1.023	1.729	0.652	2.651	0	0.505	3.05805e-07	1.99133e-06	5
RAB11A	0.677	0.632	0.046	1.047	31.205	32.231	0.968	0.007	0.505	0.0145288	0.0439168	2
LCAT	0.13	0.094	0.036	1.036	6.198	5.206	1.191	0.001	0.505	9.56432e-05	0.000457513	3
AC111194.2	0.046	0.019	0.027	1.027	2.261	1.197	1.89	0	0.505	4.30184e-07	2.76465e-06	5
CEP128	0.18	0.136	0.045	1.046	8.247	7.362	1.12	0.002	0.505	4.01665e-05	0.000203292	4
AC108861.1	0.03	0.009	0.022	1.022	1.676	0.607	2.762	0	0.505	7.63534e-08	5.28166e-07	5
SEMA7A	0.043	0.019	0.024	1.025	2.155	1.089	1.979	0	0.505	2.08509e-06	1.24164e-05	4
AC007879.1	0.037	0.014	0.023	1.023	1.889	0.822	2.297	0	0.505	8.03306e-07	5.00278e-06	4
MEG8	0.058	0.027	0.031	1.031	2.501	1.446	1.729	0	0.505	1.91048e-06	1.14205e-05	4
TMC3-AS1	0.033	0.009	0.024	1.025	1.623	0.561	2.89	0	0.505	4.06539e-08	2.88895e-07	5
ENPP1	0.061	0.035	0.025	1.025	3.059	2.008	1.524	0	0.505	3.59739e-05	0.000183924	4
LYSMD4	0.078	0.049	0.029	1.03	4.017	2.989	1.344	0	0.505	2.38003e-05	0.000124899	4
SPPL2A	0.395	0.343	0.053	1.054	19.154	19.085	1.004	0.004	0.505	0.00042464	0.00183521	3
AKAP7	0.193	0.154	0.039	1.04	9.577	8.751	1.094	0.002	0.505	0.000306067	0.00135296	3
C1QTNF7	0.038	0.015	0.023	1.023	2.022	0.981	2.061	0	0.505	8.86325e-07	5.48233e-06	4
LINC02519	0.026	0.004	0.023	1.023	1.25	0.204	6.124	0	0.505	2.61618e-08	1.88988e-07	5
MARS	0.132	0.099	0.033	1.033	6.997	6.063	1.154	0.001	0.505	0.000199984	0.000910387	3
RFX7	0.422	0.37	0.052	1.053	19.872	19.816	1.003	0.005	0.505	0.000902349	0.00366655	3
EHD3	0.053	0.03	0.023	1.024	2.713	1.684	1.611	0	0.505	3.49161e-05	0.00017884	4
RILPL2	0.234	0.192	0.042	1.043	11.413	10.702	1.066	0.002	0.505	0.000409006	0.00177284	3
GALNTL6	0.093	0.055	0.038	1.039	3.671	2.671	1.374	0.001	0.505	8.80559e-06	4.88581e-05	4
AC005833.2	0.074	0.048	0.026	1.026	3.99	2.995	1.333	0	0.505	6.26742e-05	0.000308179	4
LMO7-AS1	0.037	0.014	0.024	1.024	1.915	0.89	2.151	0	0.505	3.82476e-07	2.46572e-06	5
VAT1	0.11	0.088	0.022	1.022	5.746	4.73	1.215	0	0.505	0.0070134	0.02332	2
TMEM229B	0.051	0.029	0.023	1.023	2.793	1.775	1.574	0	0.505	3.34707e-05	0.00017192	4
USP54	0.17	0.137	0.032	1.033	8.779	7.9	1.111	0.001	0.505	0.00127334	0.00502461	3
PDSS2	0.507	0.453	0.054	1.056	23.49	23.911	0.982	0.006	0.505	0.00128543	0.00506891	3
AC123567.2	0.035	0.014	0.021	1.021	1.942	0.93	2.088	0	0.505	1.39993e-06	8.48307e-06	4
AC105001.1	0.079	0.049	0.031	1.031	3.671	2.688	1.366	0	0.505	2.04668e-05	0.000108527	4
SPART	0.301	0.257	0.043	1.044	15.217	14.774	1.03	0.003	0.505	0.000924759	0.0037468	3
ZC3HAV1L	0.034	0.012	0.021	1.022	1.782	0.777	2.294	0	0.505	9.83716e-07	6.05813e-06	4
