## Supplemental_Table_21_Endothelial_DE_results for "A single-cell and spatial atlas of autopsy tissues reveals pathology and cellular targets of SARS-CoV-2" (part 2 of 3)

### Sheet: up 2 (continued)
feature	mean_logExpr	mean_logExpr_other	log_fold_change	fold_change	percentage	percentage_other	percentage_fold_change	WAD_score	auroc	t_pval	t_qval	t_score
LINC00877	0.034	0.007	0.027	1.027	1.49	0.488	3.054	0	0.505	1.07047e-08	7.99191e-08	5
SPG11	0.615	0.571	0.044	1.045	29.024	29.883	0.971	0.006	0.505	0.0135685	0.0414198	2
AC093110.1	0.114	0.082	0.032	1.032	6.012	5.11	1.177	0.001	0.505	9.20751e-05	0.000441515	3
TRIB3	0.041	0.021	0.02	1.02	2.288	1.287	1.777	0	0.505	2.77885e-05	0.000144265	4
TSPAN4	0.147	0.116	0.031	1.031	7.396	6.477	1.142	0.001	0.505	0.00132426	0.00520877	3
SARS	0.204	0.171	0.033	1.034	10.641	9.846	1.081	0.001	0.505	0.00234229	0.00870159	3
AC007364.1	0.12	0.082	0.038	1.039	5.374	4.458	1.205	0.001	0.505	2.23843e-05	0.000117888	4
ARMCX4	0.293	0.248	0.045	1.046	14.286	13.787	1.036	0.003	0.505	0.000563553	0.002385	3
THADA	0.607	0.559	0.048	1.049	28.279	29.112	0.971	0.006	0.505	0.00780518	0.0256255	2
FUT1	0.074	0.05	0.023	1.024	3.884	2.909	1.335	0	0.505	0.000420029	0.00181731	3
AC005746.2	0.058	0.031	0.027	1.027	2.98	2.013	1.48	0	0.505	3.88658e-06	2.25038e-05	4
AL445470.1	0.02	0.001	0.019	1.019	1.038	0.045	22.867	0	0.505	5.70807e-09	4.35921e-08	5
R3HCC1L	0.323	0.274	0.049	1.05	15.802	15.523	1.018	0.003	0.505	0.000362936	0.00158668	3
SUCLG2	0.594	0.546	0.048	1.05	27.401	28.25	0.97	0.006	0.505	0.00674424	0.0225412	2
AC114689.3	0.036	0.009	0.027	1.028	1.57	0.59	2.661	0	0.505	4.04932e-08	2.87951e-07	5
GLIPR1L1	0.032	0.013	0.019	1.019	1.782	0.805	2.213	0	0.505	3.71329e-06	2.15448e-05	4
AL132671.2	0.083	0.053	0.029	1.03	4.336	3.42	1.268	0	0.505	2.17234e-05	0.000114739	4
NTNG2	0.063	0.035	0.028	1.028	3.006	2.053	1.464	0	0.505	9.42825e-06	5.21076e-05	4
TAL1	0.2	0.161	0.039	1.039	10.003	9.301	1.075	0.002	0.505	0.000400663	0.00173995	3
CROT	0.132	0.099	0.034	1.034	6.677	5.825	1.146	0.001	0.505	0.000175792	0.000807255	3
STARD4-AS1	0.079	0.05	0.028	1.029	4.15	3.233	1.284	0	0.505	2.49372e-05	0.000130445	4
SP4	0.129	0.096	0.033	1.034	6.411	5.547	1.156	0.001	0.505	0.000208777	0.000947079	3
PLAU	0.036	0.016	0.02	1.02	1.942	0.981	1.979	0	0.505	1.42702e-05	7.71342e-05	4
SKIL	0.426	0.388	0.038	1.039	20.99	20.741	1.012	0.003	0.505	0.0136094	0.0415061	2
WDR19	0.142	0.109	0.033	1.033	7.183	6.346	1.132	0.001	0.505	0.000392356	0.00170616	3
TMEM242	0.108	0.08	0.028	1.028	5.932	5.059	1.173	0.001	0.505	0.000378846	0.00165019	3
AC100849.1	0.052	0.027	0.024	1.024	2.58	1.645	1.569	0	0.505	1.8293e-05	9.7635e-05	4
MGAT3	0.117	0.086	0.031	1.032	5.799	4.934	1.175	0.001	0.505	0.000251523	0.00112615	3
PREP	0.274	0.231	0.043	1.044	13.567	13.084	1.037	0.002	0.505	0.000728289	0.00301545	3
ZDHHC20	0.601	0.554	0.048	1.049	27.694	28.499	0.972	0.006	0.505	0.00789636	0.0259001	2
RAPGEFL1	0.063	0.036	0.027	1.027	3.139	2.223	1.412	0	0.505	1.72821e-05	9.24945e-05	4
CABYR	0.02	0.004	0.017	1.017	1.197	0.255	4.691	0	0.505	7.44874e-08	5.1595e-07	5
CHST1	0.037	0.017	0.02	1.02	1.942	1.004	1.935	0	0.505	2.12999e-05	0.000112675	4
ADGRD1	0.049	0.027	0.022	1.022	2.607	1.679	1.553	0	0.505	5.38903e-05	0.000267663	4
CHRM3-AS2	0.029	0.007	0.021	1.021	1.41	0.476	2.96	0	0.505	1.94166e-07	1.2904e-06	5
BTN3A3	0.214	0.178	0.035	1.036	11.12	10.475	1.062	0.002	0.505	0.00143913	0.00560649	3
POU6F1	0.125	0.093	0.032	1.032	6.198	5.36	1.157	0.001	0.505	0.000346411	0.00151873	3
TTC12	0.073	0.047	0.026	1.027	3.778	2.892	1.306	0	0.505	7.08216e-05	0.000345717	3
AC079447.1	0.169	0.132	0.037	1.038	8.22	7.492	1.097	0.001	0.505	0.000304937	0.00134815	3
POT1	0.218	0.18	0.038	1.039	11.226	10.617	1.057	0.002	0.505	0.000724991	0.0030042	3
PDZD8	0.277	0.234	0.043	1.044	13.754	13.379	1.028	0.002	0.505	0.000611257	0.00257248	3
TUBD1	0.082	0.057	0.025	1.026	4.23	3.352	1.262	0	0.505	0.000320184	0.00141134	3
AC010511.1	0.025	0.003	0.022	1.022	1.117	0.204	5.472	0	0.505	4.03817e-08	2.8729e-07	5
TRIM33	0.53	0.482	0.048	1.049	25.326	26.066	0.972	0.005	0.505	0.00427495	0.0150478	2
TBC1D2	0.178	0.136	0.042	1.043	8.699	8.031	1.083	0.001	0.505	5.68513e-05	0.000281153	4
TOGARAM1	0.227	0.189	0.038	1.039	11.413	10.827	1.054	0.002	0.505	0.000977009	0.00393996	3
AL031846.2	0.047	0.027	0.021	1.021	2.554	1.662	1.537	0	0.505	5.55841e-05	0.000275238	4
NDEL1	0.368	0.327	0.042	1.043	18.356	18.2	1.009	0.003	0.505	0.0035648	0.0127642	2
GTPBP2	0.139	0.108	0.03	1.031	7.396	6.613	1.118	0.001	0.505	0.000730742	0.00302399	3
ARRDC2	0.315	0.269	0.045	1.046	14.445	14.043	1.029	0.003	0.505	0.001253	0.00495048	3
CPM	0.113	0.078	0.035	1.035	5.374	4.566	1.177	0.001	0.504	4.61906e-05	0.000231686	4
ARID3B	0.13	0.099	0.031	1.031	6.757	5.972	1.131	0.001	0.504	0.000478834	0.00205197	3
KIAA0513	0.073	0.047	0.026	1.026	3.751	2.887	1.299	0	0.504	9.71196e-05	0.000464146	3
AC006030.1	0.081	0.054	0.027	1.028	4.123	3.272	1.26	0	0.504	9.82051e-05	0.000468827	3
LARP6	0.05	0.029	0.02	1.021	2.554	1.667	1.532	0	0.504	0.000206787	0.000938874	3
TAZ	0.172	0.135	0.037	1.038	8.593	7.9	1.088	0.001	0.504	0.000283862	0.001262	3
CEP44	0.15	0.12	0.03	1.03	7.981	7.243	1.102	0.001	0.504	0.00123695	0.0048927	3
ZNF219	0.073	0.049	0.025	1.025	3.804	2.949	1.29	0	0.504	0.000189871	0.000867664	3
SEC22A	0.288	0.238	0.05	1.051	13.621	13.345	1.021	0.003	0.504	0.000160596	0.000741876	3
ICK	0.11	0.083	0.027	1.028	5.693	4.877	1.167	0.001	0.504	0.00075953	0.00313312	3
AC011444.2	0.035	0.014	0.021	1.021	1.809	0.93	1.945	0	0.504	4.24566e-06	2.44732e-05	4
DPY19L3	0.152	0.117	0.035	1.036	7.715	7.004	1.101	0.001	0.504	0.000224338	0.00101189	3
ANKMY2	0.126	0.094	0.032	1.033	6.571	5.813	1.13	0.001	0.504	0.000175991	0.00080793	3
SETD4	0.102	0.073	0.029	1.029	5.321	4.52	1.177	0.001	0.504	0.000195693	0.000892295	3
SLC27A3	0.104	0.073	0.031	1.032	4.789	3.97	1.206	0.001	0.504	0.000171743	0.000789834	3
KIF21A	0.045	0.023	0.022	1.022	2.394	1.537	1.558	0	0.504	1.56536e-05	8.4157e-05	4
AP002812.2	0.128	0.098	0.03	1.031	6.757	6.012	1.124	0.001	0.504	0.000443363	0.00191	3
TRIM56	0.588	0.545	0.043	1.044	27.88	28.618	0.974	0.005	0.504	0.0143328	0.0434067	2
TTC3	0.626	0.57	0.056	1.057	27.933	29.339	0.952	0.007	0.504	0.00268764	0.00987562	3
UPP2	0.038	0.015	0.023	1.023	1.862	1.004	1.855	0	0.504	2.66362e-06	1.56836e-05	4
VEGFD	0.056	0.034	0.022	1.022	2.873	2.025	1.419	0	0.504	0.000138058	0.000643711	3
NIPSNAP3B	0.036	0.018	0.017	1.018	1.915	1.055	1.816	0	0.504	0.000120807	0.000568582	3
AC015853.3	0.065	0.042	0.023	1.024	3.458	2.626	1.317	0	0.504	0.000143756	0.000668569	3
RAB28	0.306	0.253	0.054	1.055	14.366	14.201	1.012	0.003	0.504	8.53146e-05	0.000411473	3
MUC20-OT1	0.592	0.548	0.043	1.044	28.039	29.055	0.965	0.006	0.504	0.0135929	0.0414598	2
FAM95B1	0.124	0.096	0.028	1.028	6.225	5.445	1.143	0.001	0.504	0.00159166	0.00613975	3
AC008440.2	0.044	0.023	0.021	1.021	2.235	1.39	1.608	0	0.504	3.86711e-05	0.000196579	4
MYLK4	0.037	0.015	0.022	1.022	1.756	0.913	1.923	0	0.504	7.86142e-06	4.38708e-05	4
ITGBL1	0.044	0.022	0.022	1.022	2.075	1.236	1.678	0	0.504	3.36231e-05	0.000172589	4
SEPT8	0.099	0.072	0.027	1.027	5.241	4.469	1.173	0.001	0.504	0.000417049	0.00180543	3
YPEL1	0.07	0.048	0.022	1.022	3.671	2.853	1.287	0	0.504	0.000660216	0.00276313	3
GCOM1	0.045	0.025	0.02	1.02	2.288	1.452	1.576	0	0.504	0.000128416	0.000601923	3
ANKAR	0.253	0.212	0.041	1.042	12.344	11.899	1.037	0.002	0.504	0.000840922	0.00343906	3
PRKAB2	0.097	0.071	0.026	1.026	5.081	4.299	1.182	0	0.504	0.000738088	0.00305194	3
LINC01081	0.034	0.016	0.018	1.019	1.756	0.919	1.911	0	0.504	4.28373e-05	0.00021602	4
AL390774.2	0.05	0.028	0.022	1.023	2.66	1.843	1.443	0	0.504	3.00627e-05	0.00015542	4
PKIA-AS1	0.028	0.011	0.017	1.017	1.516	0.681	2.228	0	0.504	1.75096e-05	9.36315e-05	4
PLCD1	0.07	0.048	0.022	1.023	3.591	2.779	1.292	0	0.504	0.000651832	0.00273124	3
SLCO4A1-AS1	0.051	0.03	0.021	1.021	2.713	1.894	1.432	0	0.504	0.000118135	0.000557359	3
CSF2RB	0.045	0.025	0.021	1.021	2.341	1.52	1.54	0	0.504	7.27185e-05	0.000354028	3
PIK3IP1	0.093	0.065	0.028	1.028	4.762	3.993	1.193	0	0.504	0.000223725	0.00100927	3
SH3RF1	0.531	0.487	0.044	1.045	24.129	24.586	0.981	0.005	0.504	0.0115065	0.0359454	2
LPIN1	0.247	0.213	0.034	1.035	12.796	12.336	1.037	0.002	0.504	0.0037114	0.0132477	2
P4HTM	0.055	0.032	0.023	1.024	2.74	1.934	1.417	0	0.504	6.04281e-05	0.000297843	4
AC009975.1	0.061	0.039	0.022	1.022	2.953	2.144	1.377	0	0.504	0.000483829	0.00207165	3
C1GALT1	0.23	0.19	0.041	1.041	11.413	10.963	1.041	0.002	0.504	0.000534983	0.00227403	3
C14orf28	0.043	0.023	0.02	1.02	2.155	1.344	1.603	0	0.504	0.000111648	0.000528604	3
VASN	0.047	0.028	0.018	1.019	2.474	1.667	1.484	0	0.504	0.000444204	0.00191336	3
CCDC150	0.064	0.042	0.023	1.023	3.405	2.62	1.3	0	0.504	0.000220779	0.000996998	3
LINC00240	0.076	0.052	0.024	1.024	3.937	3.159	1.246	0	0.504	0.000460356	0.00197798	3
RFLNB	0.079	0.059	0.02	1.02	4.017	3.227	1.245	0	0.504	0.00445802	0.0156301	2
POPDC2	0.036	0.016	0.02	1.021	1.729	0.924	1.87	0	0.504	2.1178e-05	0.000112068	4
CUL5	0.482	0.439	0.043	1.044	23.464	23.939	0.98	0.004	0.504	0.00765902	0.0252097	2
TMCC2	0.034	0.017	0.017	1.017	1.756	0.953	1.843	0	0.504	0.000119637	0.000563965	3
SEMA3E	0.028	0.008	0.02	1.02	1.33	0.527	2.522	0	0.504	2.17821e-06	1.2936e-05	4
RBM17	0.565	0.517	0.048	1.049	26.071	26.962	0.967	0.006	0.504	0.00662248	0.0221826	2
RELL2	0.036	0.019	0.017	1.017	1.969	1.174	1.677	0	0.504	0.000218606	0.000988482	3
ASCC1	0.345	0.306	0.039	1.039	16.919	16.697	1.013	0.003	0.504	0.00635348	0.0214014	2
DYRK2	0.046	0.027	0.02	1.02	2.447	1.667	1.468	0	0.504	0.00018119	0.0008302	3
WDR48	0.234	0.198	0.036	1.037	11.865	11.405	1.04	0.002	0.504	0.00219091	0.00819193	3
AL049870.3	0.028	0.011	0.016	1.016	1.49	0.703	2.118	0	0.504	3.53044e-05	0.00018074	4
AL136317.2	0.051	0.031	0.02	1.02	2.554	1.781	1.434	0	0.504	0.000260596	0.00116425	3
COX17	0.115	0.092	0.023	1.023	5.906	5.184	1.139	0.001	0.504	0.00655375	0.0219709	2
MIGA1	0.341	0.296	0.044	1.045	16.653	16.669	0.999	0.003	0.504	0.00147812	0.00574035	3
RMND5B	0.102	0.076	0.027	1.027	5.241	4.554	1.151	0.001	0.504	0.000730497	0.00302338	3
AMY2B	0.088	0.063	0.025	1.025	4.363	3.652	1.195	0	0.504	0.000808786	0.00331815	3
FGF12	0.159	0.128	0.03	1.031	7.209	6.562	1.099	0.001	0.504	0.00360723	0.0129056	2
CA8	0.089	0.067	0.022	1.023	4.15	3.426	1.211	0	0.504	0.00401384	0.0142224	2
SMIM14	0.302	0.259	0.042	1.043	14.685	14.53	1.011	0.003	0.504	0.0014437	0.0056215	3
TTTY15	0.09	0.07	0.021	1.021	5.001	4.299	1.163	0	0.504	0.00387516	0.013783	2
SIRPA	0.093	0.066	0.027	1.028	4.789	4.106	1.166	0	0.504	0.000314758	0.001389	3
AC009720.1	0.024	0.008	0.016	1.016	1.224	0.476	2.569	0	0.504	2.30777e-05	0.000121354	4
PMEPA1	0.142	0.113	0.029	1.03	7.236	6.636	1.09	0.001	0.504	0.00145389	0.00565688	3
ING3	0.134	0.103	0.031	1.031	6.784	6.165	1.1	0.001	0.504	0.000629729	0.00264447	3
DNAJC18	0.235	0.194	0.041	1.041	11.226	10.844	1.035	0.002	0.504	0.000749674	0.00309572	3
AC098613.1	0.106	0.082	0.024	1.024	5.507	4.832	1.14	0.001	0.504	0.00268046	0.00985158	3
PDLIM3	0.16	0.135	0.025	1.025	8.167	7.532	1.084	0.001	0.504	0.0120064	0.037259	2
RABGAP1	0.569	0.521	0.048	1.049	26.417	27.694	0.954	0.006	0.504	0.00594572	0.0201925	2
TLR3	0.052	0.038	0.014	1.014	2.9	2.167	1.338	0	0.504	0.0105639	0.0333981	2
AL031428.1	0.153	0.121	0.032	1.033	7.821	7.26	1.077	0.001	0.504	0.000773466	0.0031842	3
MCPH1	0.543	0.492	0.051	1.052	24.741	25.743	0.961	0.006	0.504	0.00372972	0.013307	2
AL391839.1	0.058	0.037	0.022	1.022	3.086	2.382	1.296	0	0.504	0.000224707	0.00101326	3
HDAC5	0.165	0.135	0.03	1.03	8.486	7.934	1.07	0.001	0.504	0.00239238	0.00887489	3
ENC1	0.061	0.04	0.021	1.021	3.006	2.297	1.309	0	0.504	0.000621869	0.00261252	3
NRG4	0.032	0.016	0.016	1.016	1.782	1.066	1.672	0	0.504	0.000116561	0.000550184	3
NUB1	0.244	0.208	0.036	1.036	12.503	12.148	1.029	0.002	0.504	0.00267188	0.00982701	3
IL21R	0.117	0.093	0.024	1.024	5.906	5.257	1.123	0.001	0.504	0.00509533	0.0176036	2
THRA	0.097	0.069	0.028	1.028	4.655	3.998	1.164	0.001	0.504	0.000468577	0.00201079	3
ISPD-AS1	0.021	0.006	0.014	1.014	1.144	0.425	2.689	0	0.504	1.76842e-05	9.45161e-05	4
PSMF1	0.267	0.225	0.042	1.043	13.381	13.22	1.012	0.002	0.504	0.000708679	0.00294567	3
AC027277.1	0.06	0.04	0.02	1.02	3.192	2.501	1.276	0	0.504	0.000786061	0.00323004	3
MAK	0.146	0.115	0.031	1.031	7.635	7.101	1.075	0.001	0.504	0.000781405	0.00321261	3
KIF3A	0.075	0.05	0.024	1.024	3.857	3.187	1.21	0	0.504	0.000300683	0.00133087	3
MSANTD4	0.071	0.053	0.018	1.018	3.911	3.221	1.214	0	0.504	0.00476961	0.0166098	2
LINC01137	0.048	0.03	0.018	1.019	2.607	1.911	1.364	0	0.504	0.000481541	0.00206271	3
RMC1	0.128	0.102	0.026	1.026	6.757	6.159	1.097	0.001	0.504	0.00264607	0.00973866	3
STOML1	0.034	0.019	0.015	1.015	1.862	1.157	1.61	0	0.504	0.000963833	0.00389239	3
BMP2	0.036	0.02	0.015	1.016	1.862	1.157	1.61	0	0.504	0.000991322	0.00399092	3
LINC01317	0.176	0.142	0.034	1.035	7.688	7.106	1.082	0.001	0.504	0.00217933	0.00815388	3
ZBTB46	0.404	0.361	0.043	1.044	19.207	19.448	0.988	0.004	0.504	0.00476154	0.0165872	2
YARS	0.191	0.161	0.03	1.031	9.87	9.392	1.051	0.001	0.504	0.00424395	0.0149506	2
AC015819.2	0.018	0.004	0.014	1.014	0.984	0.284	3.471	0	0.504	7.26539e-06	4.07353e-05	4
PEX5L	0.022	0.008	0.014	1.014	1.277	0.578	2.207	0	0.504	4.25079e-05	0.000214394	4
AC099518.3	0.052	0.032	0.02	1.02	2.634	1.951	1.35	0	0.504	0.000410571	0.00177912	3
AC005515.2	0.046	0.029	0.017	1.017	2.368	1.679	1.41	0	0.503	0.00126995	0.00501299	3
BNIP3	0.165	0.137	0.028	1.028	8.194	7.628	1.074	0.001	0.503	0.00606656	0.0205668	2
AL035701.1	0.031	0.014	0.017	1.017	1.543	0.851	1.814	0	0.503	8.44653e-05	0.000407758	3
KLKB1	0.059	0.038	0.021	1.021	3.006	2.337	1.287	0	0.503	0.00044133	0.00190177	3
SECISBP2	0.389	0.349	0.04	1.04	18.994	19.113	0.994	0.003	0.503	0.00775716	0.0254922	2
NEURL3	0.05	0.031	0.019	1.019	2.501	1.821	1.374	0	0.503	0.000984367	0.00396653	3
MFSD12	0.135	0.103	0.031	1.032	6.731	6.182	1.089	0.001	0.503	0.000563176	0.00238373	3
PEX3	0.144	0.115	0.03	1.03	7.449	6.914	1.077	0.001	0.503	0.0013732	0.00537875	3
SLC6A15	0.017	0.004	0.013	1.013	0.931	0.244	3.818	0	0.503	1.53952e-05	8.28683e-05	4
KBTBD3	0.056	0.037	0.018	1.018	2.953	2.286	1.292	0	0.503	0.00136593	0.00535434	3
XRRA1	0.338	0.291	0.048	1.049	16.361	16.572	0.987	0.003	0.503	0.00061352	0.00258095	3
SESTD1	0.411	0.37	0.04	1.041	20.192	20.525	0.984	0.004	0.503	0.00720389	0.0238842	2
KLF13	0.156	0.121	0.034	1.035	7.874	7.401	1.064	0.001	0.503	0.000368068	0.00160686	3
LYPLAL1	0.256	0.216	0.04	1.04	12.876	12.676	1.016	0.002	0.503	0.00110165	0.00439736	3
TAB1	0.107	0.087	0.021	1.021	5.826	5.223	1.115	0	0.503	0.00890516	0.0287975	2
AC090772.3	0.016	0.004	0.013	1.013	0.904	0.227	3.987	0	0.503	2.12465e-05	0.000112412	4
SFXN3	0.098	0.077	0.021	1.021	5.48	4.877	1.124	0	0.503	0.00513836	0.0177383	2
NCKIPSD	0.048	0.028	0.02	1.02	2.288	1.628	1.406	0	0.503	0.000292382	0.00129689	3
FAM221A	0.055	0.038	0.017	1.017	3.006	2.354	1.277	0	0.503	0.00307417	0.011157	2
STX2	0.208	0.169	0.039	1.04	10.428	10.118	1.031	0.002	0.503	0.00042236	0.00182663	3
FAM213B	0.047	0.032	0.015	1.015	2.527	1.872	1.35	0	0.503	0.00392799	0.0139549	2
PSEN2	0.057	0.038	0.019	1.019	2.9	2.257	1.285	0	0.503	0.00128222	0.00505754	3
AL357153.2	0.188	0.153	0.035	1.036	9.284	8.876	1.046	0.001	0.503	0.00104871	0.0042012	3
DCAF7	0.37	0.327	0.043	1.044	17.797	18.018	0.988	0.003	0.503	0.00336795	0.012128	2
FBXL18	0.077	0.052	0.025	1.025	3.831	3.221	1.189	0	0.503	0.000315509	0.00139211	3
SYT11	0.071	0.053	0.019	1.019	3.857	3.227	1.195	0	0.503	0.00422055	0.0148817	2
H6PD	0.117	0.09	0.027	1.028	5.932	5.382	1.102	0.001	0.503	0.00122	0.00483058	3
TSC1	0.201	0.167	0.034	1.035	10.082	9.704	1.039	0.001	0.503	0.00203236	0.00765671	3
MAPKAPK5	0.175	0.143	0.032	1.032	9.072	8.66	1.047	0.001	0.503	0.00165931	0.00637371	3
AIG1	0.193	0.155	0.038	1.039	9.311	8.955	1.04	0.001	0.503	0.000443186	0.0019095	3
GLIS2	0.059	0.04	0.019	1.019	3.006	2.376	1.265	0	0.503	0.00208409	0.00782873	3
IMPG1	0.019	0.006	0.013	1.013	1.064	0.42	2.535	0	0.503	4.77818e-05	0.000239164	4
SESN1	0.296	0.249	0.047	1.049	13.647	13.606	1.003	0.003	0.503	0.00049374	0.0021103	3
TACC2	0.387	0.347	0.04	1.041	18.196	18.257	0.997	0.003	0.503	0.00797965	0.0261346	2
DAG1	0.097	0.073	0.023	1.024	4.975	4.395	1.132	0	0.503	0.00223384	0.00833668	3
PLS3-AS1	0.048	0.029	0.019	1.019	2.341	1.713	1.367	0	0.503	0.000606471	0.00255442	3
C2orf88	0.075	0.053	0.021	1.022	3.884	3.295	1.179	0	0.503	0.00131241	0.00516741	3
SH3BP4	0.262	0.226	0.035	1.036	12.929	12.727	1.016	0.002	0.503	0.00439275	0.0154187	2
TNFRSF11B	0.03	0.015	0.015	1.015	1.49	0.868	1.717	0	0.503	0.000391177	0.00170199	3
VAPB	0.267	0.228	0.04	1.04	13.355	13.288	1.005	0.002	0.503	0.00146312	0.00568852	3
TRNP1	0.027	0.013	0.014	1.014	1.437	0.817	1.759	0	0.503	0.000524504	0.00223255	3
RIPPLY3	0.021	0.007	0.014	1.014	1.038	0.42	2.472	0	0.503	0.000122317	0.000575251	3
LINC02035	0.029	0.014	0.015	1.015	1.516	0.907	1.671	0	0.503	0.000235491	0.00105896	3
FAM49A	0.16	0.127	0.033	1.034	7.635	7.197	1.061	0.001	0.503	0.00100698	0.0040487	3
YPEL4	0.017	0.004	0.013	1.013	0.851	0.238	3.574	0	0.503	2.14924e-05	0.000113539	4
FAM24B	0.038	0.024	0.014	1.014	2.075	1.469	1.413	0	0.503	0.00267288	0.00982954	3
R3HCC1	0.036	0.023	0.013	1.013	1.942	1.333	1.457	0	0.503	0.00591132	0.0200933	2
GSTT2B	0.102	0.078	0.024	1.025	5.108	4.571	1.117	0	0.503	0.00215902	0.00808668	3
ASNS	0.067	0.048	0.018	1.018	3.618	3.04	1.19	0	0.503	0.00327117	0.0118097	2
AC009269.2	0.072	0.054	0.017	1.018	3.99	3.426	1.165	0	0.503	0.00583657	0.0198785	2
HID1	0.135	0.111	0.024	1.024	6.571	6.051	1.086	0.001	0.503	0.00994827	0.0317324	2
LRRC37B	0.193	0.154	0.04	1.041	9.657	9.392	1.028	0.002	0.503	0.000219365	0.000991767	3
GALNT8	0.057	0.038	0.019	1.019	2.82	2.24	1.259	0	0.503	0.00139886	0.00546887	3
AL137186.2	0.092	0.071	0.021	1.021	4.762	4.214	1.13	0	0.503	0.00605492	0.0205341	2
RNLS	0.063	0.039	0.024	1.024	2.873	2.303	1.248	0	0.503	0.000225243	0.00101538	3
DUSP19	0.031	0.017	0.014	1.014	1.649	1.055	1.564	0	0.503	0.00116038	0.00461278	3
ZER1	0.174	0.142	0.032	1.032	8.593	8.195	1.048	0.001	0.503	0.00206942	0.00778273	3
SLFN11	0.242	0.207	0.035	1.036	12.211	12.041	1.014	0.002	0.503	0.00298031	0.0108545	2
TGFB2	0.069	0.052	0.017	1.018	3.299	2.722	1.212	0	0.503	0.0103416	0.0327957	2
UNC80	0.017	0.005	0.013	1.013	0.878	0.284	3.096	0	0.503	6.24015e-05	0.000306935	4
AC103853.1	0.031	0.014	0.016	1.016	1.623	1.038	1.564	0	0.503	8.79548e-05	0.000423284	3
LRRC28	0.214	0.178	0.036	1.037	10.375	10.095	1.028	0.002	0.503	0.00168636	0.00647041	3
AL158068.2	0.027	0.014	0.013	1.014	1.463	0.873	1.675	0	0.503	0.000713922	0.00296468	3
CCDC191	0.123	0.093	0.03	1.03	6.039	5.569	1.084	0.001	0.503	0.000714956	0.00296857	3
TMEM9B	0.066	0.048	0.018	1.018	3.432	2.87	1.196	0	0.503	0.00389693	0.0138557	2
CCDC92	0.188	0.153	0.035	1.036	9.364	9.063	1.033	0.001	0.503	0.000972372	0.0039233	3
CMTM7	0.204	0.165	0.038	1.039	10.269	10.067	1.02	0.002	0.503	0.000433375	0.00187035	3
TMOD2	0.141	0.114	0.028	1.028	7.13	6.687	1.066	0.001	0.503	0.00291846	0.0106455	2
GATA2-AS1	0.291	0.258	0.032	1.033	14.791	14.712	1.005	0.002	0.503	0.0118038	0.0367507	2
CTBP1-AS	0.067	0.048	0.019	1.019	3.565	3.017	1.181	0	0.503	0.00228432	0.0085066	3
SLC30A9	0.326	0.284	0.043	1.044	15.988	16.152	0.99	0.003	0.503	0.00190757	0.00722876	3
XPC	0.215	0.184	0.031	1.032	10.96	10.668	1.027	0.001	0.503	0.00571817	0.0195117	2
AP000759.1	0.017	0.004	0.013	1.013	0.851	0.272	3.127	0	0.503	3.92404e-05	0.000199244	4
IL15	0.47	0.43	0.04	1.041	22.054	22.686	0.972	0.004	0.503	0.0144343	0.0436694	2
NFYC	0.239	0.206	0.033	1.034	12.024	11.831	1.016	0.002	0.503	0.00501713	0.0173799	2
FAM19A1	0.078	0.051	0.027	1.027	3.219	2.677	1.202	0	0.503	0.000493736	0.0021103	3
GDF15	0.04	0.026	0.014	1.014	1.995	1.424	1.402	0	0.503	0.00646079	0.021718	2
DIS3L2	0.446	0.402	0.044	1.045	21.282	21.977	0.968	0.004	0.503	0.00493472	0.0171212	2
RGL3	0.133	0.109	0.025	1.025	6.837	6.38	1.072	0.001	0.503	0.00571431	0.0195092	2
C15orf61	0.026	0.014	0.012	1.012	1.41	0.839	1.68	0	0.503	0.00154819	0.00598846	3
MINDY2	0.234	0.194	0.04	1.041	11.519	11.36	1.014	0.002	0.503	0.000795704	0.0032675	3
COMTD1	0.05	0.034	0.016	1.016	2.421	1.86	1.301	0	0.503	0.00534507	0.0183782	2
RORA-AS1	0.127	0.1	0.028	1.028	6.491	6.063	1.071	0.001	0.503	0.00161313	0.00621329	3
PCAT14	0.044	0.026	0.018	1.018	2.022	1.463	1.382	0	0.503	0.000978565	0.0039452	3
MRPS9	0.117	0.094	0.023	1.024	5.906	5.428	1.088	0.001	0.503	0.00592466	0.0201298	2
AC091045.1	0.043	0.026	0.017	1.017	2.235	1.684	1.327	0	0.503	0.000820843	0.00336449	3
AL133453.1	0.063	0.043	0.02	1.02	3.405	2.881	1.182	0	0.503	0.000958854	0.0038738	3
ATP10D	0.328	0.29	0.038	1.038	16.387	16.544	0.991	0.003	0.503	0.00570757	0.0194884	2
FAM66C	0.048	0.033	0.015	1.015	2.554	2.008	1.272	0	0.503	0.0052318	0.0180308	2
USP46	0.128	0.101	0.026	1.027	6.385	5.944	1.074	0.001	0.503	0.00289219	0.0105608	2
ZNF813	0.067	0.049	0.018	1.018	3.512	2.983	1.177	0	0.503	0.00514973	0.0177736	2
AC046143.1	0.047	0.032	0.015	1.016	2.447	1.906	1.284	0	0.503	0.00377573	0.0134588	2
SLITRK2	0.014	0.002	0.012	1.012	0.638	0.085	7.505	0	0.503	3.01701e-05	0.000155949	4
AL160313.1	0.04	0.025	0.014	1.014	1.942	1.395	1.392	0	0.503	0.00503298	0.0174218	2
MTMR2	0.3	0.259	0.041	1.042	14.605	14.718	0.992	0.003	0.503	0.00197752	0.00747191	3
AC116667.1	0.016	0.005	0.012	1.012	0.851	0.301	2.832	0	0.503	0.000128774	0.00060342	3
HNRNPLL	0.23	0.192	0.038	1.039	11.599	11.468	1.011	0.002	0.503	0.00103372	0.00414546	3
CELF4	0.025	0.011	0.014	1.015	1.25	0.709	1.764	0	0.503	0.000234171	0.00105348	3
AC145146.1	0.027	0.015	0.012	1.012	1.516	0.975	1.554	0	0.503	0.00226139	0.00842831	3
BICD2	0.124	0.097	0.027	1.028	6.544	6.148	1.064	0.001	0.503	0.00126748	0.00500385	3
ZNF490	0.111	0.085	0.025	1.026	5.773	5.337	1.082	0.001	0.503	0.00173191	0.00663039	3
RTP4	0.034	0.023	0.011	1.012	1.836	1.299	1.413	0	0.503	0.0106493	0.0336439	2
PCDH10	0.017	0.005	0.012	1.012	0.825	0.289	2.851	0	0.503	0.0003325	0.00146135	3
PLA2G4C-AS1	0.016	0.006	0.011	1.011	0.878	0.346	2.538	0	0.503	0.00036965	0.00161308	3
AC244517.11	0.019	0.007	0.012	1.012	0.984	0.454	2.169	0	0.503	0.000221057	0.000998108	3
CYLD	0.354	0.318	0.036	1.036	17.398	17.627	0.987	0.003	0.503	0.0120149	0.0372706	2
NTRK3	0.034	0.022	0.013	1.013	1.889	1.367	1.382	0	0.503	0.00405153	0.0143363	2
SCUBE3	0.029	0.017	0.012	1.012	1.623	1.1	1.475	0	0.503	0.0026215	0.00965661	3
FGD5-AS1	0.183	0.155	0.028	1.029	9.417	9.131	1.031	0.001	0.503	0.00627361	0.0211645	2
SQOR	0.102	0.082	0.02	1.02	5.454	4.997	1.091	0	0.503	0.00891451	0.0288247	2
PRRG4	0.076	0.059	0.017	1.017	4.07	3.579	1.137	0	0.503	0.0109424	0.0344295	2
DAPK3	0.3	0.267	0.033	1.034	14.499	14.445	1.004	0.002	0.503	0.0130886	0.0401548	2
RAP2C-AS1	0.118	0.09	0.028	1.028	5.267	4.826	1.091	0.001	0.503	0.00200283	0.00755831	3
AC025470.2	0.013	0.002	0.011	1.011	0.665	0.142	4.691	0	0.503	7.055e-05	0.0003445	3
PIGC	0.09	0.072	0.018	1.019	4.842	4.378	1.106	0	0.503	0.0110329	0.0346649	2
LRRC4B	0.015	0.004	0.011	1.011	0.771	0.255	3.023	0	0.503	0.000251932	0.00112782	3
AC104827.1	0.017	0.005	0.012	1.012	0.878	0.363	2.419	0	0.503	0.000115742	0.000546818	3
AL353593.3	0.016	0.006	0.01	1.01	0.878	0.363	2.419	0	0.503	0.000402763	0.00174798	3
ENTPD3-AS1	0.069	0.052	0.017	1.017	3.645	3.165	1.152	0	0.503	0.00911132	0.0293661	2
AC010615.4	0.068	0.051	0.017	1.018	3.538	3.057	1.157	0	0.503	0.00678248	0.0226495	2
ZNF440	0.073	0.055	0.019	1.019	3.804	3.329	1.143	0	0.503	0.00524527	0.0180709	2
AC008555.5	0.032	0.02	0.011	1.011	1.809	1.31	1.381	0	0.503	0.00679836	0.0226976	2
TOLLIP	0.093	0.073	0.02	1.021	4.842	4.395	1.102	0	0.503	0.00699394	0.0232703	2
MKNK1-AS1	0.029	0.016	0.013	1.014	1.596	1.1	1.451	0	0.503	0.000976126	0.00393691	3
AC100763.1	0.068	0.049	0.018	1.018	3.698	3.244	1.14	0	0.503	0.00319165	0.0115428	2
ZNF549	0.063	0.048	0.015	1.015	3.405	2.926	1.164	0	0.503	0.0125855	0.0388267	2
EPRS	0.179	0.149	0.029	1.03	8.992	8.711	1.032	0.001	0.503	0.00482574	0.0167863	2
MDS2	0.025	0.013	0.012	1.012	1.25	0.754	1.658	0	0.502	0.00184428	0.00701724	3
AC005884.1	0.033	0.02	0.013	1.013	1.756	1.265	1.388	0	0.502	0.00296325	0.0107974	2
OTOGL	0.024	0.01	0.014	1.014	1.117	0.624	1.791	0	0.502	0.000546136	0.00231685	3
TYRO3	0.046	0.031	0.015	1.015	2.288	1.804	1.269	0	0.502	0.00529905	0.0182301	2
AC023421.2	0.022	0.011	0.011	1.011	1.117	0.624	1.791	0	0.502	0.00228298	0.00850366	3
MDGA2	0.034	0.019	0.015	1.015	1.543	1.055	1.463	0	0.502	0.00228387	0.00850597	3
GLRX	0.16	0.136	0.024	1.024	8.54	8.229	1.038	0.001	0.502	0.0118529	0.0368675	2
BET1	0.192	0.16	0.031	1.032	9.763	9.574	1.02	0.001	0.502	0.00332064	0.0119702	2
KIAA0319L	0.446	0.404	0.042	1.043	21.575	22.346	0.966	0.004	0.502	0.00775675	0.0254922	2
SLC2A1	0.042	0.03	0.012	1.012	2.288	1.815	1.261	0	0.502	0.0163807	0.0485761	2
ULK3	0.057	0.042	0.015	1.015	2.953	2.49	1.186	0	0.502	0.0125834	0.038824	2
MIR2052HG	0.034	0.018	0.015	1.016	1.516	1.044	1.453	0	0.502	0.00140522	0.00549305	3
AC079760.1	0.037	0.023	0.014	1.014	1.756	1.287	1.364	0	0.502	0.00425758	0.0149935	2
PWAR6	0.054	0.039	0.015	1.015	2.926	2.478	1.181	0	0.502	0.00703267	0.0233766	2
LINC01801	0.032	0.019	0.013	1.013	1.623	1.157	1.403	0	0.502	0.00387054	0.0137682	2
AC073941.1	0.011	0.002	0.009	1.009	0.612	0.142	4.315	0	0.502	0.000295997	0.00131162	3
OR1L8	0.016	0.005	0.01	1.01	0.798	0.329	2.426	0	0.502	0.000680714	0.00284086	3
BBC3	0.04	0.028	0.012	1.012	2.102	1.639	1.282	0	0.502	0.0125827	0.038824	2
PNPLA7	0.054	0.035	0.019	1.019	2.634	2.189	1.203	0	0.502	0.0013189	0.00519031	3
MIR210HG	0.028	0.016	0.012	1.012	1.41	0.947	1.489	0	0.502	0.00374541	0.0133584	2
ART1	0.015	0.005	0.01	1.01	0.771	0.306	2.519	0	0.502	0.000405631	0.00175919	3
SMTNL1	0.027	0.016	0.011	1.011	1.543	1.083	1.424	0	0.502	0.00399192	0.0141545	2
AC022034.2	0.012	0.002	0.01	1.01	0.612	0.147	4.149	0	0.502	0.000123613	0.000580814	3
INPP5K	0.122	0.101	0.021	1.021	6.172	5.796	1.065	0.001	0.502	0.0146613	0.0442524	2
OAS1	0.152	0.128	0.024	1.024	7.928	7.623	1.04	0.001	0.502	0.0116652	0.0363714	2
GOT1	0.035	0.022	0.012	1.012	1.862	1.407	1.324	0	0.502	0.00641776	0.0215898	2
AC007611.1	0.031	0.019	0.012	1.012	1.57	1.112	1.412	0	0.502	0.00592234	0.0201241	2
LMBRD2	0.137	0.114	0.023	1.024	7.236	6.919	1.046	0.001	0.502	0.00905245	0.0292128	2
FAM85B	0.197	0.168	0.029	1.029	10.029	9.846	1.019	0.001	0.502	0.00745655	0.0246323	2
LINC02204	0.023	0.013	0.01	1.01	1.224	0.766	1.598	0	0.502	0.0055072	0.0188812	2
C21orf62	0.019	0.008	0.011	1.011	0.984	0.527	1.866	0	0.502	0.000890676	0.00362197	3
MAX	0.432	0.394	0.038	1.038	21.256	21.92	0.97	0.003	0.502	0.0144997	0.0438415	2
ZFAND6	0.55	0.507	0.044	1.045	25.273	26.673	0.947	0.005	0.502	0.0122348	0.0378428	2
SULT1C2	0.023	0.011	0.012	1.012	1.117	0.664	1.684	0	0.502	0.00146519	0.00569515	3
CSTF2	0.035	0.023	0.011	1.011	1.862	1.412	1.319	0	0.502	0.0118568	0.0368751	2
RIOK3	0.296	0.264	0.032	1.032	15.11	15.222	0.993	0.002	0.502	0.013545	0.0413789	2
ACBD4	0.042	0.028	0.014	1.014	2.075	1.633	1.27	0	0.502	0.00576268	0.0196549	2
MSH4	0.066	0.05	0.016	1.016	3.618	3.204	1.129	0	0.502	0.00823558	0.0268706	2
LINC00964	0.016	0.007	0.01	1.01	0.851	0.403	2.114	0	0.502	0.00164638	0.00632874	3
SMPD3	0.021	0.01	0.011	1.011	1.064	0.618	1.721	0	0.502	0.00217194	0.00812918	3
TUBA8	0.04	0.027	0.013	1.013	2.235	1.804	1.239	0	0.502	0.00606609	0.0205668	2
MEGF11	0.028	0.017	0.011	1.011	1.516	1.078	1.407	0	0.502	0.0069769	0.0232236	2
AL354809.1	0.037	0.022	0.015	1.015	1.809	1.378	1.313	0	0.502	0.00151428	0.00586903	3
ERVMER34-1	0.014	0.004	0.01	1.01	0.692	0.25	2.772	0	0.502	0.00086641	0.00353257	3
PCGF5	0.457	0.416	0.041	1.042	21.442	22.221	0.965	0.004	0.502	0.0105624	0.0333968	2
KCNH5	0.018	0.008	0.01	1.01	0.904	0.465	1.945	0	0.502	0.00303222	0.0110228	2
NBAT1	0.031	0.018	0.013	1.013	1.623	1.191	1.363	0	0.502	0.0021023	0.00789139	3
AL021368.2	0.054	0.04	0.015	1.015	2.926	2.512	1.165	0	0.502	0.00904299	0.0291944	2
TMEM67	0.055	0.038	0.018	1.018	2.82	2.41	1.17	0	0.502	0.00263172	0.00968853	3
PKP2	0.017	0.007	0.01	1.01	0.904	0.471	1.921	0	0.502	0.00158941	0.0061326	3
AC073655.2	0.013	0.005	0.009	1.009	0.718	0.284	2.533	0	0.502	0.0014084	0.00550341	3
AC096751.2	0.009	0.001	0.008	1.008	0.479	0.045	10.554	0	0.502	0.000166538	0.000767836	3
MIR3142HG	0.016	0.006	0.01	1.01	0.851	0.42	2.028	0	0.502	0.00100651	0.00404733	3
AC093274.1	0.012	0.003	0.009	1.009	0.612	0.181	3.371	0	0.502	0.000322202	0.00141922	3
ARMC2	0.08	0.059	0.022	1.022	4.044	3.675	1.1	0	0.502	0.00203275	0.00765724	3
AC110597.3	0.01	0.002	0.008	1.008	0.585	0.159	3.685	0	0.502	0.000223316	0.00100772	3
AL136295.5	0.038	0.025	0.013	1.014	1.889	1.475	1.281	0	0.502	0.00653788	0.0219248	2
REC8	0.091	0.071	0.02	1.02	4.469	4.1	1.09	0	0.502	0.00947333	0.0303748	2
CHD6	0.498	0.455	0.043	1.044	23.171	24.212	0.957	0.005	0.502	0.00977532	0.0312236	2
LINC02316	0.018	0.009	0.009	1.009	0.984	0.567	1.736	0	0.502	0.00326992	0.0118065	2
CFAP44	0.187	0.16	0.028	1.028	9.338	9.165	1.019	0.001	0.502	0.00889748	0.0287787	2
TDRKH	0.026	0.014	0.012	1.012	1.304	0.89	1.464	0	0.502	0.00264628	0.00973866	3
AC093495.1	0.026	0.015	0.01	1.011	1.437	1.027	1.399	0	0.502	0.00529852	0.0182301	2
GLRA3	0.011	0.003	0.008	1.008	0.585	0.17	3.44	0	0.502	0.000721575	0.00299245	3
NR2E3	0.018	0.009	0.009	1.009	0.984	0.573	1.718	0	0.502	0.00521134	0.0179683	2
AL117190.2	0.013	0.005	0.008	1.008	0.718	0.306	2.345	0	0.502	0.00267461	0.00983474	3
AC096711.3	0.052	0.037	0.015	1.015	2.394	1.996	1.199	0	0.502	0.0127927	0.039353	2
RASSF2	0.256	0.224	0.032	1.033	12.291	12.273	1.001	0.002	0.502	0.00976272	0.0311865	2
ZNF727	0.045	0.031	0.014	1.015	2.261	1.866	1.212	0	0.502	0.00689601	0.022984	2
AC010307.4	0.01	0.002	0.008	1.008	0.505	0.096	5.242	0	0.502	0.000459776	0.00197576	3
VPS26C	0.2	0.169	0.031	1.032	10.269	10.192	1.008	0.001	0.502	0.00372111	0.0132793	2
AC008758.1	0.029	0.018	0.011	1.011	1.463	1.061	1.38	0	0.502	0.0129847	0.0398834	2
MZF1-AS1	0.05	0.035	0.015	1.015	2.634	2.252	1.17	0	0.502	0.00584211	0.0198952	2
KCTD2	0.063	0.048	0.015	1.015	3.325	2.949	1.128	0	0.502	0.0152879	0.0458488	2
ZNF836	0.057	0.042	0.015	1.015	2.9	2.518	1.152	0	0.502	0.0113764	0.0355928	2
AC063944.1	0.028	0.016	0.012	1.012	1.41	1.015	1.389	0	0.502	0.00274273	0.0100625	2
AL035681.1	0.042	0.029	0.012	1.012	2.235	1.849	1.209	0	0.502	0.0129479	0.0397823	2
ATL1	0.064	0.049	0.015	1.015	3.512	3.148	1.116	0	0.502	0.0150538	0.0452607	2
ZNF569	0.076	0.058	0.018	1.018	3.831	3.477	1.102	0	0.502	0.00844799	0.027471	2
AP000892.1	0.017	0.008	0.009	1.009	0.958	0.561	1.706	0	0.502	0.00333756	0.0120269	2
GLP1R	0.009	0.002	0.007	1.007	0.505	0.108	4.691	0	0.502	0.00186752	0.00709346	3
OTUD7B	0.278	0.247	0.031	1.031	13.913	13.997	0.994	0.002	0.502	0.0160829	0.0478119	2
PELI2	0.451	0.408	0.043	1.044	20.005	20.661	0.968	0.004	0.502	0.00974509	0.0311334	2
TESK2	0.224	0.197	0.028	1.028	11.226	11.139	1.008	0.001	0.502	0.0169241	0.0499057	2
LINC01768	0.012	0.004	0.008	1.008	0.638	0.244	2.618	0	0.502	0.00234932	0.00872455	3
C12orf40	0.055	0.041	0.014	1.014	2.953	2.586	1.142	0	0.502	0.011447	0.0357885	2
TCTN2	0.024	0.013	0.011	1.011	1.25	0.862	1.45	0	0.502	0.00326491	0.0117926	2
BX640514.2	0.02	0.01	0.009	1.009	1.038	0.647	1.605	0	0.502	0.00720799	0.0238952	2
ILKAP	0.246	0.213	0.033	1.034	12.344	12.387	0.997	0.002	0.502	0.00614478	0.0207979	2
WASHC5	0.146	0.122	0.024	1.024	7.635	7.413	1.03	0.001	0.502	0.0109143	0.0343551	2
LNX2	0.174	0.143	0.031	1.032	8.859	8.757	1.012	0.001	0.502	0.00207367	0.0077962	3
LINC01933	0.038	0.023	0.015	1.015	1.729	1.35	1.281	0	0.502	0.0035239	0.0126279	2
MAATS1	0.019	0.009	0.01	1.01	0.958	0.573	1.672	0	0.502	0.0031227	0.0113198	2
PATL2	0.063	0.047	0.016	1.016	3.192	2.836	1.126	0	0.502	0.0101641	0.0323286	2
AL356489.3	0.008	0.001	0.007	1.007	0.452	0.068	6.645	0	0.502	0.000598553	0.00252347	3
LINC00487	0.032	0.021	0.012	1.012	1.596	1.219	1.309	0	0.502	0.00923833	0.0297259	2
NTPCR	0.09	0.07	0.02	1.02	4.522	4.203	1.076	0	0.502	0.00796589	0.0261006	2
MMEL1	0.029	0.017	0.012	1.012	1.41	1.032	1.366	0	0.502	0.00736477	0.0243599	2
GRIA4	0.015	0.007	0.008	1.008	0.771	0.391	1.971	0	0.502	0.00602032	0.0204257	2
ZNF512	0.223	0.191	0.032	1.032	11.466	11.502	0.997	0.001	0.502	0.00494304	0.0171462	2
SEC22C	0.152	0.127	0.025	1.026	7.795	7.6	1.026	0.001	0.502	0.00771331	0.0253696	2
VPS37A	0.307	0.274	0.033	1.034	15.35	15.568	0.986	0.002	0.502	0.0129995	0.0399212	2
RUNDC1	0.046	0.033	0.013	1.013	2.421	2.059	1.176	0	0.502	0.0143335	0.0434067	2
LINC01135	0.084	0.064	0.02	1.02	4.044	3.721	1.087	0	0.502	0.00749689	0.0247588	2
SMC4	0.263	0.231	0.032	1.033	12.769	12.806	0.997	0.002	0.502	0.0113295	0.0354638	2
ENHO	0.008	0	0.008	1.008	0.399	0.023	17.59	0	0.502	0.00042321	0.00182979	3
EP300-AS1	0.011	0.002	0.009	1.009	0.505	0.13	3.875	0	0.502	0.000573319	0.00242368	3
SEC61A2	0.075	0.058	0.018	1.018	3.937	3.613	1.09	0	0.502	0.00929395	0.0298852	2
CACNB3	0.048	0.034	0.015	1.015	2.341	1.985	1.179	0	0.502	0.00907417	0.0292646	2
CEP76	0.056	0.042	0.014	1.014	2.9	2.552	1.136	0	0.502	0.0158063	0.0471281	2
LCA5	0.099	0.08	0.019	1.02	5.028	4.73	1.063	0	0.502	0.01346	0.0411477	2
OBSCN-AS1	0.016	0.007	0.009	1.009	0.771	0.403	1.916	0	0.502	0.00617461	0.0208829	2
FN3K	0.031	0.019	0.012	1.012	1.57	1.208	1.299	0	0.502	0.0066541	0.022276	2
AC011092.2	0.156	0.13	0.026	1.026	7.928	7.753	1.023	0.001	0.502	0.00729623	0.0241542	2
C2CD4C	0.022	0.011	0.011	1.011	1.091	0.726	1.502	0	0.502	0.00427055	0.0150357	2
PREPL	0.191	0.164	0.028	1.028	9.843	9.749	1.01	0.001	0.502	0.00903013	0.029159	2
NOX1	0.011	0.003	0.009	1.009	0.532	0.164	3.235	0	0.502	0.00117656	0.00467111	3
AC000099.1	0.008	0.001	0.007	1.007	0.399	0.034	11.727	0	0.502	0.000553839	0.00234709	3
KCNJ1	0.011	0.003	0.008	1.008	0.585	0.221	2.646	0	0.502	0.00137927	0.00540048	3
FAM66A	0.012	0.004	0.009	1.009	0.585	0.227	2.58	0	0.502	0.0016288	0.00626664	3
LETM2	0.018	0.009	0.008	1.009	0.958	0.601	1.593	0	0.502	0.00752407	0.0248342	2
ZC3H6	0.287	0.254	0.034	1.034	13.86	14.026	0.988	0.002	0.502	0.0103225	0.0327452	2
AL031705.1	0.008	0.001	0.007	1.007	0.426	0.068	6.254	0	0.502	0.00141432	0.00552025	3
AC027808.1	0.093	0.073	0.02	1.02	4.735	4.452	1.064	0	0.502	0.00820334	0.0267767	2
LRRIQ1	0.014	0.006	0.008	1.008	0.718	0.363	1.979	0	0.502	0.00831844	0.027101	2
SEPT10	0.341	0.307	0.033	1.034	16.893	17.253	0.979	0.002	0.502	0.0169516	0.0499773	2
AC074032.1	0.215	0.18	0.035	1.036	10.615	10.679	0.994	0.002	0.502	0.00187371	0.00711523	3
NOXRED1	0.024	0.013	0.011	1.011	1.171	0.822	1.423	0	0.502	0.00540848	0.0185798	2
ENKD1	0.033	0.021	0.012	1.012	1.676	1.333	1.257	0	0.502	0.00932795	0.0299676	2
AC004039.1	0.018	0.009	0.009	1.009	0.984	0.635	1.55	0	0.502	0.00406495	0.0143756	2
AL035665.1	0.007	0.001	0.006	1.006	0.426	0.074	5.773	0	0.502	0.00125426	0.00495484	3
IFT81	0.077	0.058	0.019	1.019	4.017	3.726	1.078	0	0.502	0.00578243	0.0197179	2
AC125603.2	0.019	0.011	0.008	1.008	0.984	0.635	1.55	0	0.502	0.0149128	0.0449023	2
PRRG3	0.01	0.003	0.007	1.007	0.532	0.181	2.932	0	0.502	0.00402238	0.0142461	2
PARP11	0.2	0.17	0.031	1.031	10.029	9.982	1.005	0.001	0.502	0.00534582	0.0183788	2
AC012358.3	0.085	0.067	0.018	1.018	4.522	4.242	1.066	0	0.502	0.0110099	0.0346105	2
AC004943.2	0.031	0.02	0.011	1.011	1.649	1.316	1.254	0	0.502	0.0108458	0.0341845	2
LINC01422	0.012	0.006	0.007	1.007	0.665	0.323	2.057	0	0.502	0.00881952	0.0285503	2
TMEM62	0.126	0.103	0.023	1.023	6.438	6.227	1.034	0.001	0.502	0.0086976	0.0282011	2
ZNF578	0.027	0.017	0.01	1.01	1.357	1.027	1.322	0	0.502	0.0144874	0.0438173	2
TXLNB	0.034	0.023	0.011	1.011	1.809	1.486	1.217	0	0.502	0.0124379	0.0384133	2
ADCY6	0.091	0.073	0.018	1.018	4.682	4.418	1.06	0	0.502	0.0141758	0.0430175	2
AL136982.2	0.009	0.003	0.007	1.007	0.479	0.147	3.247	0	0.502	0.00401802	0.014234	2
OTUD7A	0.132	0.106	0.026	1.026	6.172	5.972	1.033	0.001	0.502	0.00598657	0.0203201	2
TFB1M	0.127	0.103	0.024	1.024	6.571	6.397	1.027	0.001	0.502	0.00548607	0.0188192	2
RNF207	0.015	0.007	0.007	1.007	0.771	0.448	1.722	0	0.502	0.01292	0.0397046	2
WASHC3	0.157	0.133	0.024	1.024	8.087	7.951	1.017	0.001	0.502	0.0129525	0.0397924	2
AC010307.3	0.006	0	0.006	1.006	0.346	0.023	15.244	0	0.502	0.000824139	0.00337666	3
MYEOV	0.009	0.004	0.005	1.005	0.532	0.21	2.535	0	0.502	0.0140458	0.0426817	2
AC103736.1	0.012	0.005	0.007	1.007	0.665	0.346	1.922	0	0.502	0.00592912	0.0201428	2
AC010307.2	0.007	0.001	0.006	1.006	0.399	0.079	5.026	0	0.502	0.00267739	0.0098438	3
SCN2A	0.011	0.004	0.007	1.007	0.585	0.267	2.196	0	0.502	0.00811247	0.0265248	2
AC116366.2	0.02	0.012	0.008	1.008	1.064	0.749	1.421	0	0.502	0.0158341	0.0471992	2
AC115522.1	0.009	0.002	0.007	1.007	0.452	0.136	3.323	0	0.502	0.00302945	0.011014	2
NUP133	0.172	0.145	0.027	1.028	8.832	8.762	1.008	0.001	0.502	0.00715284	0.0237328	2
DNAL1	0.054	0.039	0.015	1.015	2.793	2.507	1.114	0	0.502	0.0103196	0.0327392	2
AC013546.1	0.006	0	0.006	1.006	0.319	0.006	56.287	0	0.502	0.000862223	0.00351781	3
LINC02302	0.011	0.005	0.007	1.007	0.585	0.272	2.15	0	0.502	0.0104422	0.0330741	2
WBP4	0.147	0.123	0.024	1.024	7.342	7.18	1.023	0.001	0.502	0.0126908	0.0391064	2
PDZK1	0.021	0.012	0.01	1.01	1.091	0.783	1.394	0	0.502	0.0065651	0.0220066	2
IFT88	0.234	0.198	0.036	1.037	11.28	11.388	0.99	0.002	0.502	0.00273202	0.0100292	2
DET1	0.056	0.041	0.015	1.015	2.767	2.484	1.114	0	0.502	0.0109168	0.0343596	2
AC136777.1	0.016	0.008	0.008	1.008	0.851	0.544	1.564	0	0.502	0.0125589	0.0387591	2
IQUB	0.019	0.01	0.009	1.009	0.958	0.652	1.468	0	0.502	0.00966948	0.0309431	2
TTYH2	0.018	0.01	0.008	1.008	0.984	0.681	1.446	0	0.502	0.0130857	0.0401541	2
TSKU	0.026	0.015	0.01	1.01	1.304	1.004	1.299	0	0.502	0.00962961	0.0308249	2
C2orf69	0.079	0.062	0.017	1.018	4.15	3.902	1.064	0	0.502	0.0118221	0.0367968	2
AP000919.2	0.031	0.02	0.011	1.011	1.676	1.384	1.211	0	0.502	0.00707296	0.0234929	2
LINC02340	0.023	0.014	0.009	1.009	1.171	0.873	1.34	0	0.502	0.014896	0.0448689	2
AC087521.2	0.041	0.029	0.013	1.013	2.181	1.9	1.148	0	0.501	0.0104609	0.0331233	2
UFL1-AS1	0.041	0.028	0.013	1.013	1.969	1.684	1.169	0	0.501	0.0142605	0.0432363	2
AC009554.1	0.173	0.15	0.023	1.024	9.391	9.375	1.002	0.001	0.501	0.0164695	0.0487973	2
RCOR3	0.321	0.285	0.036	1.036	16.042	16.476	0.974	0.002	0.501	0.00851212	0.0276448	2
CUL4A	0.396	0.359	0.037	1.038	19.181	19.952	0.961	0.003	0.501	0.0132019	0.0404584	2
OARD1	0.097	0.078	0.019	1.019	4.895	4.679	1.046	0	0.501	0.0144946	0.0438305	2
AC009509.1	0.008	0.002	0.005	1.005	0.452	0.159	2.848	0	0.501	0.00630431	0.0212503	2
METTL15	0.494	0.454	0.04	1.041	22.745	23.996	0.948	0.004	0.501	0.0160602	0.0477628	2
POF1B	0.04	0.027	0.012	1.012	1.889	1.611	1.173	0	0.501	0.0159482	0.0474925	2
CEP135	0.229	0.198	0.031	1.032	11.306	11.394	0.992	0.001	0.501	0.00762557	0.025121	2
LINC01889	0.006	0.001	0.005	1.005	0.346	0.057	6.098	0	0.501	0.00453454	0.0158714	2
TDP2	0.122	0.101	0.021	1.021	6.331	6.165	1.027	0.001	0.501	0.014019	0.0426127	2
C2CD5	0.344	0.305	0.038	1.039	16.733	17.315	0.966	0.003	0.501	0.00649246	0.0218032	2
AC136489.1	0.035	0.024	0.011	1.011	1.889	1.616	1.169	0	0.501	0.0149373	0.0449585	2
PTPDC1	0.122	0.101	0.021	1.022	6.358	6.216	1.023	0.001	0.501	0.0118694	0.0368967	2
FZD3	0.024	0.014	0.01	1.01	1.197	0.919	1.303	0	0.501	0.0124634	0.0384806	2
DMPK	0.115	0.093	0.022	1.023	5.507	5.32	1.035	0.001	0.501	0.0102109	0.0324676	2
AC105383.1	0.01	0.003	0.007	1.007	0.452	0.17	2.658	0	0.501	0.00466595	0.0162908	2
AC100800.1	0.01	0.004	0.006	1.006	0.559	0.278	2.01	0	0.501	0.00549123	0.0188327	2
KLK4	0.005	0	0.005	1.005	0.293	0.011	25.798	0	0.501	0.00197917	0.00747677	3
TPK1	0.327	0.291	0.036	1.037	14.977	15.29	0.98	0.002	0.501	0.0119955	0.0372345	2
BOLL	0.011	0.004	0.007	1.007	0.585	0.312	1.876	0	0.501	0.00714588	0.0237122	2
FRMD5	0.024	0.015	0.01	1.01	1.224	0.958	1.277	0	0.501	0.0125078	0.03861	2
AC009063.2	0.005	0	0.004	1.004	0.293	0.023	12.899	0	0.501	0.00393046	0.0139621	2
CCDC85C	0.204	0.177	0.027	1.027	9.949	9.953	1	0.001	0.501	0.01638	0.0485761	2
CHAD	0.014	0.007	0.007	1.007	0.771	0.505	1.528	0	0.501	0.0156531	0.0467227	2
ZNF229	0.012	0.005	0.007	1.007	0.585	0.318	1.843	0	0.501	0.0131028	0.0401866	2
FHAD1	0.032	0.021	0.01	1.01	1.703	1.446	1.177	0	0.501	0.0159224	0.0474304	2
GDAP1	0.118	0.097	0.022	1.022	5.533	5.365	1.031	0.001	0.501	0.0141678	0.0430088	2
AC022414.1	0.01	0.004	0.006	1.006	0.505	0.244	2.073	0	0.501	0.00892672	0.0288612	2
SOX10	0.01	0.004	0.006	1.006	0.532	0.272	1.954	0	0.501	0.0111506	0.0349641	2
AC092813.1	0.01	0.003	0.007	1.007	0.452	0.193	2.345	0	0.501	0.00734689	0.0243063	2
AL591518.1	0.012	0.005	0.007	1.007	0.585	0.329	1.779	0	0.501	0.010242	0.0325398	2
ENOX2	0.238	0.207	0.032	1.032	11.359	11.479	0.99	0.002	0.501	0.00940292	0.0301714	2
AL355490.2	0.009	0.004	0.006	1.006	0.479	0.227	2.111	0	0.501	0.0141721	0.0430106	2
RAD9A	0.198	0.17	0.029	1.029	9.896	9.959	0.994	0.001	0.501	0.00845038	0.0274759	2
CHD5	0.009	0.003	0.006	1.006	0.426	0.181	2.345	0	0.501	0.0110967	0.0348256	2
AL117335.1	0.008	0.003	0.006	1.006	0.452	0.21	2.155	0	0.501	0.00634725	0.0213827	2
AL512791.1	0.006	0.002	0.005	1.005	0.372	0.13	2.855	0	0.501	0.0106212	0.0335726	2
GHRHR	0.006	0.002	0.005	1.005	0.346	0.108	3.209	0	0.501	0.0132223	0.0405062	2
CCL28	0.011	0.005	0.006	1.006	0.612	0.38	1.61	0	0.501	0.0147305	0.0444222	2
CSTF3-DT	0.017	0.009	0.008	1.008	0.825	0.596	1.385	0	0.501	0.0128381	0.0394725	2
MAU2	0.195	0.166	0.029	1.029	9.79	9.857	0.993	0.001	0.501	0.00831554	0.0270972	2
AC009501.1	0.007	0.002	0.004	1.004	0.399	0.17	2.345	0	0.501	0.0169076	0.0498665	2
AP003063.1	0.013	0.006	0.007	1.007	0.585	0.357	1.638	0	0.501	0.0149878	0.0450843	2
LINC01818	0.006	0.002	0.005	1.005	0.319	0.091	3.518	0	0.501	0.0141702	0.0430088	2
AC018832.1	0.007	0.002	0.005	1.005	0.346	0.125	2.772	0	0.501	0.015484	0.0463115	2
MYOZ2	0.007	0.002	0.005	1.005	0.346	0.125	2.772	0	0.501	0.0151283	0.0454496	2
ZNF397	0.156	0.133	0.023	1.023	8.14	8.139	1	0.001	0.501	0.0149183	0.0449145	2
MTERF4	0.174	0.149	0.025	1.025	8.752	8.757	0.999	0.001	0.501	0.0162112	0.0481517	2
FBXO7	0.296	0.263	0.032	1.033	14.738	15.103	0.976	0.002	0.501	0.0143153	0.043373	2
AL513217.1	0.007	0.002	0.005	1.005	0.319	0.108	2.962	0	0.501	0.0139408	0.0424123	2
CHFR	0.323	0.289	0.033	1.034	16.334	16.884	0.967	0.002	0.501	0.0134687	0.0411659	2
RNPEP	0.097	0.078	0.018	1.018	5.081	4.957	1.025	0	0.501	0.0165658	0.0490584	2
WDR20	0.308	0.27	0.037	1.038	14.898	15.432	0.965	0.002	0.501	0.00568157	0.0194132	2
AF131215.7	0.005	0.001	0.004	1.004	0.266	0.062	4.264	0	0.501	0.0163824	0.0485764	2
SLC45A2	0.008	0.003	0.006	1.006	0.372	0.17	2.189	0	0.501	0.0162865	0.0483383	2
AC092068.1	0.005	0.001	0.004	1.004	0.266	0.068	3.909	0	0.501	0.0164642	0.0487863	2
HS3ST3A1	0.013	0.005	0.008	1.008	0.559	0.363	1.539	0	0.501	0.0107284	0.033859	2
KLK1	0.005	0	0.005	1.005	0.213	0.017	12.508	0	0.501	0.00853756	0.0277216	2
TMEM26-AS1	0.005	0.001	0.004	1.004	0.239	0.045	5.277	0	0.501	0.0155077	0.0463645	2
UGDH-AS1	0.132	0.108	0.025	1.025	6.571	6.551	1.003	0.001	0.501	0.00637514	0.0214673	2
AC125793.1	0.005	0.001	0.004	1.004	0.239	0.051	4.691	0	0.501	0.0135925	0.0414598	2
AP003174.1	0.005	0.001	0.004	1.004	0.266	0.079	3.35	0	0.501	0.0159856	0.0475867	2
AC011824.1	0.004	0.001	0.003	1.003	0.239	0.057	4.222	0	0.501	0.0160092	0.0476433	2
PPP1R21	0.343	0.305	0.038	1.038	16.414	17.145	0.957	0.003	0.501	0.00772159	0.0253914	2
TM7SF3	0.211	0.184	0.027	1.027	10.561	10.81	0.977	0.001	0.501	0.0166586	0.0492775	2
CYB5R4	0.219	0.189	0.031	1.031	10.801	11.145	0.969	0.001	0.5	0.00773726	0.0254403	2
AC097103.2	0.105	0.084	0.021	1.021	4.975	5.014	0.992	0	0.5	0.0114381	0.0357641	2
AKAP11	0.24	0.209	0.031	1.032	11.679	12.131	0.963	0.002	0.5	0.00947641	0.0303816	2
BCL2L13	0.198	0.171	0.027	1.028	9.604	9.976	0.963	0.001	0.5	0.0141216	0.0428908	2

### Sheet: down 2
feature	mean_logExpr	mean_logExpr_other	log_fold_change	fold_change	percentage	percentage_other	percentage_fold_change	WAD_score	auroc	t_pval	t_qval	t_score
VWF	0.668	2.364	-1.696	0.183	28.412	76.321	0.372	-0.572	0.201	0	0	-79
PTPRB	0.184	1.723	-1.54	0.214	8.22	64.791	0.127	-0.327	0.208	0	0	-104
GNA14	0.149	1.727	-1.578	0.206	6.757	60.572	0.112	-0.329	0.221	0	0	-107
ANO2	0.627	1.907	-1.281	0.278	25.964	64.287	0.404	-0.361	0.272	0	0	-59
WWTR1	0.702	1.848	-1.147	0.318	29.476	67.275	0.438	-0.325	0.28	0	0	-53
CRIM1	0.21	1.255	-1.045	0.352	9.497	52.405	0.181	-0.17	0.281	0	0	-71
MECOM	0.165	1.381	-1.216	0.296	7.209	48.588	0.148	-0.209	0.286	0	0	-79
DIAPH2	0.239	1.252	-1.013	0.363	10.907	51.849	0.21	-0.168	0.289	0	0	-66
MAGI1	1.486	2.567	-1.081	0.339	51.636	78.102	0.661	-0.487	0.302	0	0	-39
CALCRL	1.686	2.699	-1.013	0.363	59.963	82.339	0.728	-0.494	0.302	0	0	-38
LIFR	0.3	1.238	-0.938	0.391	13.621	49.847	0.273	-0.161	0.311	0	0	-57
NXN	0.329	1.273	-0.945	0.389	14.126	50.198	0.281	-0.169	0.314	0	0	-54
MCTP1	0.297	1.218	-0.922	0.398	13.993	47.635	0.294	-0.155	0.32	0	0	-56
UTRN	1.215	2.051	-0.835	0.434	49.056	72.958	0.672	-0.304	0.325	0	0	-35
TMTC1	0.562	1.489	-0.927	0.396	23.171	53.386	0.434	-0.212	0.332	0	0	-44
TEK	0.376	1.128	-0.751	0.472	17.318	49.166	0.352	-0.126	0.336	0	0	-44
CEMIP2	0.973	1.833	-0.86	0.423	38.627	64.502	0.599	-0.268	0.339	0	0	-35
MCF2L	0.114	0.796	-0.682	0.506	5.666	37.375	0.152	-0.069	0.34	0	0	-59
LEPR	0.252	0.985	-0.733	0.481	11.758	42.48	0.277	-0.101	0.342	0	0	-49
RNF144B	0.394	1.159	-0.765	0.466	17.398	46.217	0.376	-0.132	0.348	0	0	-42
ECE1	0.526	1.22	-0.694	0.5	23.969	52.654	0.455	-0.135	0.35	0	0	-37
TFPI	1.307	2.043	-0.736	0.479	50.971	72.351	0.704	-0.274	0.352	0	0	-29
PLCB1	0.259	0.998	-0.739	0.478	10.242	38.549	0.266	-0.104	0.357	0	0	-44
HSPB1	0.415	1.131	-0.716	0.489	18.09	45.361	0.399	-0.123	0.357	0	0	-39
NAMPT	0.484	1.196	-0.712	0.491	21.069	47.005	0.448	-0.133	0.362	0	0	-37
THSD7A	0.051	0.715	-0.664	0.515	2.527	29.48	0.086	-0.057	0.364	0	0	-64
GNA14-AS1	0.04	0.649	-0.61	0.543	2.022	28.936	0.07	-0.047	0.365	0	0	-64
EFNB2	0.439	1.101	-0.662	0.516	19.5	44.691	0.436	-0.114	0.366	0	0	-36
NFIB	1.213	1.89	-0.677	0.508	47.034	68.092	0.691	-0.234	0.366	0	0	-27
PITPNC1	0.54	1.206	-0.665	0.514	23.41	48.31	0.485	-0.129	0.367	0	0	-33
ST8SIA6	0.161	0.822	-0.661	0.517	6.917	32.815	0.211	-0.072	0.369	0	0	-47
PDE10A	0.031	0.629	-0.597	0.55	1.543	27.342	0.056	-0.044	0.37	0	0	-64
ARGLU1	1.248	1.864	-0.616	0.54	51.636	69.448	0.744	-0.213	0.374	0	0	-26
NRXN3	0.116	0.787	-0.671	0.511	5.294	29.271	0.181	-0.068	0.377	0	0	-52
F8	0.229	0.84	-0.611	0.543	10.003	33.785	0.296	-0.073	0.378	0	0	-40
INPP5D	0.073	0.546	-0.473	0.623	3.804	28.063	0.136	-0.033	0.379	0	0	-50
RDX	0.7	1.257	-0.557	0.573	32.296	53.845	0.6	-0.121	0.379	0	0	-28
ADIPOR2	0.493	1.054	-0.561	0.571	22.905	45.463	0.504	-0.097	0.38	0	0	-31
PTPRE	0.094	0.597	-0.502	0.605	4.762	28.46	0.167	-0.039	0.381	0	0	-48
CD93	0.113	0.606	-0.493	0.611	5.587	29.35	0.19	-0.04	0.381	0	0	-45
AKAP12	0.259	0.826	-0.567	0.567	11.12	34.296	0.324	-0.069	0.383	0	0	-36
FNDC3B	1.18	1.722	-0.541	0.582	48.949	65.557	0.747	-0.175	0.384	0	0	-23
FAM171A1	0.046	0.509	-0.464	0.629	2.314	25.471	0.091	-0.029	0.384	0	0	-53
LDLRAD4	0.127	0.621	-0.494	0.61	6.012	28.891	0.208	-0.041	0.385	0	0	-42
CHN1	0.095	0.571	-0.475	0.622	4.789	27.603	0.173	-0.035	0.385	0	0	-45
ASRGL1	0.114	0.582	-0.469	0.626	5.826	28.465	0.205	-0.036	0.386	0	0	-43
C1orf21	0.234	0.756	-0.522	0.593	10.535	33.031	0.319	-0.058	0.387	0	0	-36
CSGALNACT1	0.17	0.757	-0.587	0.556	7.475	29.628	0.252	-0.061	0.387	0	0	-42
CTNNAL1	0.114	0.588	-0.475	0.622	5.64	28.148	0.2	-0.037	0.387	0	0	-43
DNAJB1	0.311	0.848	-0.537	0.585	13.567	35.674	0.38	-0.069	0.388	0	0	-33
FRMD4A	0.21	0.674	-0.464	0.628	10.029	32.43	0.309	-0.046	0.388	0	0	-35
PKP4	0.651	1.191	-0.54	0.583	28.891	49.2	0.587	-0.111	0.388	0	0	-27
PALMD	0.05	0.505	-0.454	0.635	2.527	24.824	0.102	-0.028	0.388	0	0	-51
RUNX1T1	0.285	0.791	-0.506	0.603	12.956	34.443	0.376	-0.061	0.391	0	0	-33
NOSTRIN	0.395	0.888	-0.493	0.611	18.063	39.179	0.461	-0.07	0.392	0	0	-29
CD109	0.506	1.01	-0.503	0.605	22.586	42.837	0.527	-0.085	0.394	0	0	-27
SETBP1	0.12	0.612	-0.493	0.611	5.347	26.276	0.203	-0.04	0.395	0	0	-41
SAT1	0.091	0.546	-0.455	0.634	4.815	25.482	0.189	-0.032	0.395	0	0	-44
SRPK2	0.645	1.118	-0.473	0.623	28.811	49.178	0.586	-0.093	0.396	0	0	-24
VEGFC	0.033	0.504	-0.471	0.624	1.649	22.419	0.074	-0.028	0.396	0	0	-54
PDE4D	0.175	0.701	-0.526	0.591	7.715	28.08	0.275	-0.051	0.396	0	0	-38
LPP	1.335	1.819	-0.485	0.616	53.152	67.814	0.784	-0.17	0.396	0	0	-20
SSH2	0.867	1.367	-0.499	0.607	36.951	55.433	0.667	-0.124	0.396	0	0	-22
LTBP1	0.061	0.547	-0.486	0.615	2.98	23.531	0.127	-0.033	0.396	0	0	-49
FCN3	0.16	0.672	-0.513	0.599	7.05	27.059	0.261	-0.048	0.399	0	0	-38
ITPR2	0.516	0.977	-0.462	0.63	24.102	42.888	0.562	-0.077	0.399	0	0	-25
ZEB2	0.13	0.551	-0.421	0.657	6.411	26.435	0.243	-0.032	0.399	0	0	-37
CNTNAP3B	0.284	0.724	-0.44	0.644	13.408	33.235	0.403	-0.049	0.4	0	0	-29
NPR3	0.04	0.47	-0.431	0.65	1.836	21.886	0.084	-0.025	0.4	0	0	-49
EXT1	0.613	1.082	-0.469	0.626	25.219	44.884	0.562	-0.088	0.402	0	0	-22
CYYR1	0.141	0.553	-0.412	0.662	6.518	26.078	0.25	-0.032	0.403	0	0	-35
VPS13A	0.132	0.497	-0.365	0.694	6.81	26.338	0.259	-0.026	0.403	0	0	-34
FOXP1	1.61	2.053	-0.443	0.642	60.628	71.813	0.844	-0.181	0.403	0	0	-17
PTPRG	1.516	1.999	-0.483	0.617	55.68	68.302	0.815	-0.189	0.403	0	0	-18
RANBP17	0.245	0.671	-0.425	0.654	11.333	30.496	0.372	-0.043	0.404	0	0	-29
TLL1	0.018	0.482	-0.464	0.629	0.851	19.958	0.043	-0.026	0.404	0	0	-55
AC007319.1	0.859	1.375	-0.516	0.597	35.249	50.618	0.696	-0.128	0.405	0	0	-22
CNKSR3	0.239	0.672	-0.433	0.648	11.12	29.787	0.373	-0.044	0.405	0	0	-30
HSPG2	0.036	0.466	-0.43	0.65	1.782	20.661	0.086	-0.024	0.405	0	0	-49
PLSCR4	0.445	0.859	-0.414	0.661	21.335	39.27	0.543	-0.06	0.406	0	0	-24
CD36	0.108	0.595	-0.487	0.614	4.762	23.1	0.206	-0.038	0.407	0	0	-40
LAMA4	0.095	0.488	-0.393	0.675	4.416	22.981	0.192	-0.026	0.407	0	0	-37
HSP90AB1	0.507	0.942	-0.435	0.647	23.251	40.92	0.568	-0.07	0.407	0	0	-23
VMP1	0.596	1.021	-0.425	0.654	27.321	44.907	0.608	-0.076	0.407	0	0	-22
ABCC4	0.322	0.715	-0.393	0.675	15.11	33.609	0.45	-0.045	0.407	0	0	-25
DLC1	0.48	0.893	-0.413	0.662	21.628	40.075	0.54	-0.063	0.407	0	0	-23
TRIO	1.189	1.639	-0.45	0.638	47.805	63.606	0.752	-0.141	0.408	0	0	-18
LIMK2	0.37	0.756	-0.386	0.68	17.904	36.286	0.493	-0.048	0.408	0	0	-24
ADD3	0.316	0.708	-0.392	0.676	14.951	33.286	0.449	-0.045	0.408	0	0	-25
CHSY3	0.085	0.481	-0.396	0.673	3.831	22.096	0.173	-0.025	0.409	0	0	-38
FOXN3	1.03	1.473	-0.442	0.643	42.086	57.424	0.733	-0.123	0.409	0	0	-19
NAV3	0.065	0.491	-0.426	0.653	3.113	21.087	0.148	-0.026	0.409	0	0	-43
DISC1	0.284	0.671	-0.387	0.679	13.168	31.08	0.424	-0.041	0.41	0	0	-26
EDN1	0.062	0.489	-0.427	0.652	2.953	20.758	0.142	-0.026	0.41	0	0	-43
IL33	0.014	0.391	-0.377	0.686	0.718	18.614	0.039	-0.017	0.41	0	0	-52
FLNB	0.166	0.519	-0.353	0.702	7.954	25.913	0.307	-0.027	0.411	0	0	-29
PLXDC2	0.216	0.613	-0.396	0.673	9.311	27.206	0.342	-0.037	0.411	0	0	-28
NR5A2	0.038	0.411	-0.373	0.689	1.862	19.584	0.095	-0.019	0.411	0	0	-45
HSPH1	0.547	1.003	-0.457	0.633	23.038	39.598	0.582	-0.079	0.412	0	0	-22
FGD4	0.356	0.733	-0.377	0.686	16.228	33.91	0.479	-0.046	0.412	0	0	-23
PLD1	0.043	0.391	-0.348	0.706	2.314	19.737	0.117	-0.017	0.413	0	0	-44
ITGA6	0.488	0.875	-0.387	0.679	21.735	39.094	0.556	-0.059	0.413	0	0	-21
HSP90AA1	1.732	2.245	-0.513	0.599	57.435	69.034	0.832	-0.227	0.414	0	0	-17
LRMDA	1.885	2.314	-0.428	0.652	63.581	73.582	0.864	-0.2	0.414	0	0	-15
IL1R1	0.193	0.572	-0.379	0.685	9.604	26.475	0.363	-0.032	0.414	0	0	-29
PCAT19	0.565	0.931	-0.366	0.693	26.496	43.455	0.61	-0.061	0.415	0	0	-20
TCF7L2	0.513	0.885	-0.371	0.69	23.836	40.648	0.586	-0.058	0.415	0	0	-20
ENTPD1	0.115	0.469	-0.354	0.702	5.746	22.368	0.257	-0.023	0.416	0	0	-33
SMAD9	0.108	0.434	-0.325	0.722	5.347	22.113	0.242	-0.02	0.417	0	0	-32
MT-CO2	0.083	0.649	-0.566	0.568	2.847	19.272	0.148	-0.046	0.417	0	0	-41
PTPN14	0.295	0.632	-0.338	0.714	14.339	30.938	0.463	-0.035	0.417	0	0	-23
ATP8B1	0.471	0.84	-0.369	0.691	21.389	37.784	0.566	-0.054	0.417	0	0	-20
LIMS2	0.396	0.732	-0.336	0.715	18.782	35.572	0.528	-0.042	0.418	0	0	-20
JAM2	0.455	0.834	-0.378	0.685	19.633	35.963	0.546	-0.054	0.418	0	0	-20
MAST4	1.153	1.544	-0.391	0.676	47.752	60.436	0.79	-0.117	0.418	0	0	-16
ATP1B3	0.18	0.482	-0.302	0.739	9.098	25.698	0.354	-0.022	0.418	0	0	-25
FOXO1	0.425	0.771	-0.346	0.708	18.861	35.855	0.526	-0.046	0.418	0	0	-20
TXNIP	0.944	1.351	-0.407	0.666	39.532	54.203	0.729	-0.104	0.418	0	0	-17
SHE	0.159	0.463	-0.304	0.738	8.034	24.518	0.328	-0.021	0.419	0	0	-27
RERE	1.359	1.726	-0.367	0.693	54.722	65.602	0.834	-0.126	0.419	0	0	-15
HSPD1	0.249	0.626	-0.377	0.686	11.945	27.853	0.429	-0.037	0.419	0	0	-26
LHFPL2	0.093	0.398	-0.305	0.737	4.762	21.013	0.227	-0.017	0.419	0	0	-32
ARRDC3	0.312	0.645	-0.333	0.717	15.164	31.278	0.485	-0.036	0.419	0	0	-22
LIMCH1	0.115	0.452	-0.338	0.714	5.374	21.421	0.251	-0.021	0.42	0	0	-31
CHST15	0.07	0.392	-0.322	0.725	3.618	19.493	0.186	-0.017	0.42	0	0	-36
IGFBP7	0.237	0.614	-0.377	0.686	10.827	26.458	0.409	-0.036	0.421	0	0	-26
MT-ATP6	0.09	0.617	-0.526	0.591	2.9	18.665	0.155	-0.042	0.421	0	0	-38
ATP11A	0.663	1.017	-0.354	0.702	30.168	45.361	0.665	-0.066	0.422	0	0	-18
LDB2	2.667	3.017	-0.35	0.705	79.941	84.659	0.944	-0.221	0.422	6.29969e-38	1.5213e-36	-12
PTPRK	1.406	1.789	-0.383	0.682	53.631	64.655	0.829	-0.136	0.422	0	0	-15
ANKS1A	0.489	0.821	-0.332	0.717	23.011	38.623	0.596	-0.048	0.422	0	0	-19
SDCBP	0.134	0.425	-0.29	0.748	6.97	22.607	0.308	-0.018	0.422	0	0	-27
TTC28	1.554	1.925	-0.371	0.69	58.42	69.113	0.845	-0.144	0.423	0	0	-14
A2M	0.435	0.79	-0.355	0.701	20.351	35.413	0.575	-0.048	0.423	0	0	-20
FOSL2	0.221	0.527	-0.306	0.737	11.306	26.781	0.422	-0.026	0.423	0	0	-24
MAN1A1	0.332	0.653	-0.321	0.725	15.563	31.284	0.497	-0.035	0.423	0	0	-21
ACTB	0.129	0.564	-0.435	0.647	5.906	20.882	0.283	-0.034	0.423	0	0	-34
AC025569.1	0.024	0.301	-0.277	0.758	1.304	16.703	0.078	-0.01	0.423	0	0	-43
PTMA	0.166	0.569	-0.403	0.668	8.14	22.975	0.354	-0.033	0.423	0	0	-31
RPGR	0.578	0.922	-0.344	0.709	24.368	40.461	0.602	-0.058	0.423	0	0	-17
PDZD2	0.367	0.706	-0.34	0.712	16.866	31.993	0.527	-0.041	0.423	0	0	-21
TPT1	0.089	0.461	-0.372	0.69	4.842	19.879	0.244	-0.023	0.423	0	0	-36
NDRG1	0.176	0.515	-0.339	0.713	8.752	23.815	0.368	-0.026	0.424	0	0	-27
BAIAP2L1	0.058	0.334	-0.277	0.758	3.113	18.296	0.17	-0.012	0.424	0	0	-35
TGFBR2	1.089	1.456	-0.367	0.693	44.985	58.547	0.768	-0.104	0.424	0	0	-15
RALGAPA2	2.218	2.549	-0.331	0.718	73.583	79.775	0.922	-0.175	0.425	8.06216e-36	1.84075e-34	-12
OSMR	0.636	0.965	-0.329	0.72	29.103	43.931	0.662	-0.059	0.425	0	0	-17
HRH1	0.092	0.385	-0.293	0.746	4.682	19.567	0.239	-0.016	0.426	0	0	-31
SRGN	0.041	0.34	-0.3	0.741	2.261	16.958	0.133	-0.013	0.426	0	0	-39
MT-CO1	0.046	0.537	-0.491	0.612	1.809	16.419	0.11	-0.032	0.426	0	0	-43
FAT4	0.49	0.819	-0.328	0.72	21.681	36.57	0.593	-0.048	0.426	0	0	-18
HIF1A	0.594	0.927	-0.332	0.717	27.614	41.629	0.663	-0.056	0.426	0	0	-17
SMAD1	0.161	0.474	-0.313	0.731	7.795	22.414	0.348	-0.022	0.427	0	0	-26
IFI16	0.902	1.238	-0.336	0.714	39.718	53.562	0.742	-0.08	0.427	0	0	-15
IFITM3	0.193	0.639	-0.446	0.64	9.417	23.355	0.403	-0.041	0.427	0	0	-31
ADCY4	0.157	0.443	-0.286	0.751	7.662	22.453	0.341	-0.019	0.427	0	0	-25
HSP90B1	0.157	0.452	-0.295	0.745	8.034	22.567	0.356	-0.02	0.427	0	0	-26
MARCH3	0.265	0.582	-0.316	0.729	11.891	26.588	0.447	-0.03	0.427	0	0	-21
B4GALT5	0.289	0.567	-0.278	0.757	14.339	29.197	0.491	-0.027	0.427	0	0	-20
ANKRD44	0.584	0.91	-0.326	0.722	26.097	40.404	0.646	-0.054	0.427	0	0	-17
PLCG2	0.692	1.012	-0.32	0.726	31.125	45.803	0.68	-0.061	0.428	0	0	-16
TOX2	0.55	0.866	-0.316	0.729	25.246	39.474	0.64	-0.05	0.428	0	0	-17
MSRB3	0.434	0.73	-0.296	0.744	20.431	35.101	0.582	-0.038	0.428	0	0	-17
PCDH17	1.007	1.386	-0.379	0.685	38.947	51.441	0.757	-0.101	0.428	0	0	-15
MEIS2	1.171	1.536	-0.364	0.695	45.438	58.218	0.78	-0.11	0.429	0	0	-14
CHSY1	0.397	0.696	-0.299	0.741	18.649	33.031	0.565	-0.036	0.429	0	0	-18
RASGRP3	0.254	0.547	-0.293	0.746	12.211	26.435	0.462	-0.026	0.429	0	0	-21
TPM4	0.385	0.683	-0.298	0.742	17.744	32.305	0.549	-0.035	0.429	0	0	-18
FBXL7	1.458	1.821	-0.363	0.695	53.631	64.468	0.832	-0.133	0.429	8.54792e-44	2.34017e-42	-14
TCF7L1	0.168	0.447	-0.278	0.757	8.087	22.283	0.363	-0.019	0.43	0	0	-23
GNAS	0.312	0.591	-0.279	0.757	16.281	30.138	0.54	-0.028	0.43	0	0	-19
USP25	0.59	0.886	-0.295	0.744	27.268	41.742	0.653	-0.049	0.43	0	0	-16
SERPINH1	0.138	0.414	-0.276	0.759	6.917	20.758	0.333	-0.017	0.431	0	0	-25
MTUS1	0.065	0.337	-0.273	0.761	3.113	16.952	0.184	-0.012	0.431	0	0	-31
ELOVL5	0.278	0.547	-0.269	0.764	14.153	28.017	0.505	-0.025	0.431	0	0	-19
IL7R	0.203	0.504	-0.302	0.74	9.683	23.27	0.416	-0.024	0.432	0	0	-23
SLC8A1	0.034	0.354	-0.32	0.726	1.729	15.353	0.113	-0.014	0.432	0	0	-40
BMP6	0.079	0.388	-0.309	0.734	3.512	17.168	0.205	-0.016	0.432	0	0	-31
NAV2	0.077	0.379	-0.302	0.74	3.458	17.105	0.202	-0.015	0.432	0	0	-31
SLC2A3	0.666	1.01	-0.344	0.709	29.157	41.113	0.709	-0.064	0.433	0	0	-16
GRB10	0.607	0.906	-0.299	0.742	28.093	41.221	0.682	-0.05	0.433	0	0	-15
PRKD1	0.171	0.441	-0.27	0.764	7.981	21.603	0.369	-0.018	0.433	0	0	-22
YES1	0.42	0.68	-0.26	0.771	20.032	34.176	0.586	-0.032	0.433	0	0	-16
KCTD12	0.042	0.307	-0.265	0.767	2.208	15.619	0.141	-0.01	0.433	0	0	-35
ASAP2	0.495	0.762	-0.267	0.766	23.038	37.222	0.619	-0.037	0.433	0	0	-15
LRRC32	0.195	0.461	-0.266	0.767	9.923	23.185	0.428	-0.019	0.434	0	0	-22
EXOC6	0.834	1.152	-0.318	0.728	37.217	48.537	0.767	-0.07	0.434	0	0	-15
ZNF608	0.634	0.934	-0.301	0.74	27.747	40.852	0.679	-0.053	0.434	0	0	-15
RFTN1	0.223	0.478	-0.256	0.774	11.147	24.478	0.455	-0.02	0.434	0	0	-20
PPP2R5A	0.517	0.802	-0.284	0.752	24.767	37.511	0.66	-0.042	0.434	0	0	-16
ETS2	0.586	0.878	-0.292	0.747	27.215	39.865	0.683	-0.048	0.434	0	0	-15
PIP4K2A	0.752	1.052	-0.3	0.741	33.147	45.882	0.722	-0.06	0.435	0	0	-14
HSPA8	0.176	0.454	-0.278	0.757	8.806	21.784	0.404	-0.02	0.435	0	0	-23
RAMP3	0.618	0.922	-0.303	0.738	27.587	40.126	0.688	-0.052	0.435	0	0	-15
TGM2	0.595	0.884	-0.289	0.749	27.215	40.307	0.675	-0.048	0.435	0	0	-15
DPH6-DT	0.08	0.34	-0.26	0.771	3.724	16.839	0.221	-0.012	0.435	0	0	-28
PRCP	0.023	0.266	-0.243	0.784	1.25	14.23	0.088	-0.008	0.435	0	0	-38
ANXA2	0.118	0.371	-0.254	0.776	6.624	19.442	0.341	-0.014	0.435	0	0	-26
PREX2	0.82	1.126	-0.306	0.736	34.477	46.954	0.734	-0.066	0.436	1.12104e-44	2.99878e-43	-14
MT-CO3	0.092	0.507	-0.415	0.66	3.033	15.869	0.191	-0.028	0.436	0	0	-31
DYSF	0.628	0.908	-0.28	0.756	27.374	41.022	0.667	-0.048	0.436	1.4013e-45	3.36312e-44	-14
KCNMB4	0.224	0.529	-0.306	0.737	10.056	22.748	0.442	-0.026	0.436	0	0	-22
FAM49B	0.215	0.461	-0.246	0.782	10.96	23.815	0.46	-0.019	0.436	0	0	-20
GTDC1	0.164	0.411	-0.247	0.781	8.034	20.939	0.384	-0.016	0.436	0	0	-21
DAB2IP	0.117	0.356	-0.239	0.787	6.092	18.863	0.323	-0.013	0.436	0	0	-24
ATP1A1	0.129	0.377	-0.249	0.78	6.917	19.55	0.354	-0.014	0.436	0	0	-24
MT-ND3	0.079	0.481	-0.403	0.669	2.58	15.217	0.17	-0.025	0.437	0	0	-32
STOX2	0.034	0.332	-0.298	0.742	1.596	14.196	0.112	-0.012	0.437	0	0	-37
STX12	0.456	0.704	-0.249	0.78	21.788	34.993	0.623	-0.032	0.437	0	0	-14
EPHA4	0.112	0.353	-0.242	0.785	5.56	18.217	0.305	-0.013	0.437	0	0	-24
RNF144A	0.35	0.598	-0.249	0.78	16.52	29.492	0.56	-0.026	0.437	0	0	-16
EPS8	0.027	0.27	-0.243	0.785	1.383	13.816	0.1	-0.008	0.438	0	0	-36
GNG12	0.16	0.391	-0.231	0.794	8.114	20.65	0.393	-0.014	0.438	0	0	-21
SKAP2	0.915	1.2	-0.285	0.752	38.973	51.883	0.751	-0.067	0.438	6.86588e-39	1.6883e-37	-13
TMEM255B	0.229	0.462	-0.233	0.792	11.413	23.99	0.476	-0.018	0.438	0	0	-18
MT-ND4	0.044	0.425	-0.381	0.683	1.782	14.026	0.127	-0.02	0.438	0	0	-37
ACTG1	0.292	0.603	-0.311	0.733	13.514	25.284	0.535	-0.031	0.438	0	0	-20
SSFA2	0.286	0.518	-0.232	0.793	14.339	26.962	0.532	-0.021	0.439	0	0	-16
BICD1	0.547	0.801	-0.254	0.776	24.687	37.772	0.654	-0.038	0.439	2.17201e-43	5.8224e-42	-13
ITGA9	0.009	0.267	-0.258	0.772	0.479	12.699	0.038	-0.008	0.439	0	0	-42
IVNS1ABP	0.128	0.369	-0.241	0.786	6.438	18.671	0.345	-0.013	0.439	0	0	-23
TMSB10	0.107	0.546	-0.439	0.645	5.081	16.759	0.303	-0.032	0.439	0	0	-34
GNB4	0.346	0.575	-0.229	0.795	17.052	29.798	0.572	-0.024	0.439	0	0	-15
SH3PXD2B	0.047	0.287	-0.239	0.787	2.447	14.542	0.168	-0.009	0.439	0	0	-31
TMSB4X	0.121	0.519	-0.398	0.671	5.267	16.901	0.312	-0.028	0.44	0	0	-31
TNFRSF1B	0.069	0.289	-0.22	0.803	3.432	15.54	0.221	-0.009	0.44	0	0	-26
PCDH15	0.081	0.368	-0.287	0.75	3.698	15.625	0.237	-0.014	0.44	0	0	-29
EEF1A1	0.008	0.356	-0.348	0.706	0.399	12.33	0.032	-0.014	0.44	0	0	-44
PPP2R2A	0.693	0.944	-0.251	0.778	31.897	44.306	0.72	-0.046	0.44	2.87695e-38	7.00758e-37	-13
FBN1	0.014	0.251	-0.237	0.789	0.692	12.585	0.055	-0.007	0.441	0	0	-39
RASGRF2	0.258	0.517	-0.259	0.772	10.774	22.924	0.47	-0.022	0.441	0	0	-17
PCSK6	0.04	0.282	-0.242	0.785	1.969	13.821	0.142	-0.009	0.441	0	0	-32
TIE1	0.322	0.546	-0.224	0.799	15.988	28.238	0.566	-0.022	0.441	0	0	-15
SVIL	0.526	0.779	-0.253	0.776	23.677	35.85	0.66	-0.037	0.441	1.35926e-43	3.6658e-42	-13
ABHD17C	0.187	0.414	-0.227	0.797	9.338	21.2	0.44	-0.015	0.441	0	0	-19
SRPX	0.05	0.291	-0.241	0.786	2.235	14.031	0.159	-0.009	0.441	0	0	-29
ENAH	0.211	0.427	-0.216	0.805	10.482	22.482	0.466	-0.015	0.441	0	0	-17
NFAT5	0.929	1.191	-0.262	0.769	41.341	52.915	0.781	-0.062	0.441	3.75576e-35	8.47521e-34	-12
PPARG	0.032	0.259	-0.227	0.797	1.623	13.322	0.122	-0.007	0.441	0	0	-33
WSB1	1.108	1.372	-0.264	0.768	47.965	58.66	0.818	-0.073	0.442	1.09353e-32	2.30013e-31	-11
PHACTR1	0.805	1.081	-0.277	0.758	34.185	45.327	0.754	-0.058	0.442	6.13608e-38	1.48527e-36	-12
DAPK1	0.013	0.225	-0.212	0.809	0.798	12.398	0.064	-0.006	0.442	0	0	-39
HSPA1B	0.751	1.015	-0.264	0.768	32.961	44.833	0.735	-0.052	0.442	2.50644e-37	5.98743e-36	-12
IL3RA	0.219	0.443	-0.224	0.799	10.907	22.601	0.483	-0.017	0.442	0	0	-17
IL6ST	0.469	0.71	-0.241	0.786	22.825	34.562	0.66	-0.032	0.442	0	4.2039e-45	-14
SCARB2	0.168	0.37	-0.202	0.817	9.098	20.797	0.437	-0.012	0.442	0	0	-18
MYOF	0.01	0.23	-0.22	0.803	0.559	12.075	0.046	-0.006	0.442	0	0	-40
KLHL2	0.299	0.51	-0.211	0.81	14.552	26.679	0.545	-0.019	0.442	0	0	-15
PABPC1	0.18	0.391	-0.211	0.81	9.524	21.143	0.45	-0.013	0.443	0	0	-18
CTDSPL	0.035	0.251	-0.216	0.806	1.729	13.232	0.131	-0.007	0.443	0	0	-31
BMPER	0.037	0.285	-0.248	0.78	1.782	13.181	0.135	-0.009	0.443	0	0	-33
DUSP1	0.488	0.738	-0.25	0.779	22.745	34.091	0.667	-0.034	0.443	0	1.54143e-44	-14
ENG	0.933	1.202	-0.269	0.764	40.33	51.157	0.788	-0.064	0.443	2.37895e-34	5.24606e-33	-12
RPL28	0.004	0.331	-0.327	0.721	0.266	11.615	0.023	-0.012	0.443	0	0	-44
ATP13A3	0.289	0.551	-0.261	0.77	12.956	24.291	0.533	-0.024	0.443	0	0	-17
MIB1	0.289	0.561	-0.272	0.762	13.035	24.257	0.537	-0.026	0.443	0	0	-17
RGS3	0.158	0.36	-0.201	0.818	8.194	19.691	0.416	-0.012	0.443	0	0	-18
SMARCA2	0.574	0.8	-0.226	0.797	26.443	38.77	0.682	-0.035	0.444	4.92348e-35	1.107e-33	-12
PRSS23	0.516	0.767	-0.251	0.778	23.943	34.868	0.687	-0.036	0.444	1.54143e-44	4.16186e-43	-14
CACHD1	0.181	0.405	-0.224	0.799	8.726	19.941	0.438	-0.015	0.444	0	0	-18
MT2A	0.091	0.399	-0.309	0.734	4.283	15.234	0.281	-0.017	0.444	0	0	-29
CDK6	0.32	0.532	-0.212	0.809	14.871	26.514	0.561	-0.02	0.444	1.4013e-45	2.38221e-44	-14
UGCG	0.486	0.728	-0.243	0.784	22.533	33.666	0.669	-0.033	0.444	2.55036e-43	6.83133e-42	-13
NPTN	0.405	0.614	-0.209	0.811	19.633	31.386	0.626	-0.024	0.444	6.93944e-40	1.74093e-38	-13
RPL13	0.005	0.328	-0.322	0.724	0.239	11.343	0.021	-0.012	0.444	0	0	-43
FN1	0.062	0.327	-0.265	0.767	2.634	13.736	0.192	-0.012	0.444	0	0	-28
BAALC	0.024	0.234	-0.21	0.81	1.25	12.341	0.101	-0.006	0.445	0	0	-34
PELI1	0.399	0.642	-0.244	0.784	18.755	29.702	0.631	-0.028	0.445	0	0	-14
SULF2	0.039	0.252	-0.212	0.809	2.102	13.09	0.161	-0.007	0.445	0	0	-30
IFITM2	0.081	0.346	-0.264	0.768	4.256	15.041	0.283	-0.013	0.445	0	0	-28
TUT4	0.351	0.553	-0.202	0.817	17.079	28.721	0.595	-0.02	0.445	2.45984e-41	6.39366e-40	-13
HNRNPK	0.291	0.496	-0.205	0.815	15.217	26.378	0.577	-0.018	0.445	0	0	-15
ADAM15	0.104	0.314	-0.21	0.811	5.374	16.357	0.329	-0.01	0.445	0	0	-22
PTPRJ	0.058	0.269	-0.211	0.81	3.006	13.952	0.215	-0.008	0.445	0	0	-27
SLC38A2	0.261	0.468	-0.208	0.812	13.541	24.592	0.551	-0.017	0.445	0	0	-16
LAMB1	0.126	0.342	-0.215	0.806	5.986	16.901	0.354	-0.011	0.446	0	0	-20
FAM129B	0.082	0.272	-0.19	0.827	4.549	15.432	0.295	-0.008	0.446	0	0	-23
CRIP2	0.142	0.36	-0.219	0.804	7.05	17.854	0.395	-0.012	0.446	0	0	-20
MYL6	0.159	0.419	-0.259	0.772	8.406	18.858	0.446	-0.017	0.446	0	0	-22
ABLIM3	0.073	0.267	-0.194	0.824	3.645	14.462	0.252	-0.007	0.446	0	0	-23
MAP3K5	0.219	0.422	-0.203	0.816	10.801	21.756	0.496	-0.015	0.446	0	0	-16
UBC	0.998	1.27	-0.272	0.762	41.953	51.446	0.815	-0.069	0.446	1.98142e-32	4.1536e-31	-11
HEG1	0.46	0.673	-0.213	0.808	21.681	32.895	0.659	-0.027	0.446	1.44575e-36	3.37048e-35	-12
BAG3	0.363	0.6	-0.237	0.789	17.185	27.683	0.621	-0.025	0.447	0	0	-15
GIPC2	0.098	0.294	-0.196	0.822	4.895	15.665	0.312	-0.009	0.447	0	0	-21
RGS5	0.038	0.257	-0.218	0.804	1.942	12.591	0.154	-0.007	0.447	0	0	-30
VEGFA	0.007	0.231	-0.224	0.8	0.399	11.042	0.036	-0.006	0.447	0	0	-40
RASGEF1B	0.366	0.696	-0.33	0.719	10.428	21.331	0.489	-0.039	0.447	0	0	-15
RAPGEF4	1.375	1.629	-0.254	0.776	53.951	62.16	0.868	-0.085	0.447	2.80751e-25	4.7481e-24	-10
WNK1	0.615	0.832	-0.217	0.805	28.385	39.99	0.71	-0.035	0.447	2.50284e-31	5.07829e-30	-11
NUAK1	0.027	0.256	-0.229	0.795	1.304	11.899	0.11	-0.007	0.447	0	0	-33
TIMP1	0.017	0.279	-0.262	0.769	0.692	11.252	0.061	-0.009	0.447	0	0	-36
PDE4B	0.518	0.751	-0.234	0.792	22.825	33.575	0.68	-0.033	0.447	9.44848e-37	2.21942e-35	-12
ITGAV	0.881	1.122	-0.241	0.786	38.494	48.985	0.786	-0.054	0.447	1.17448e-29	2.23932e-28	-11
LAMC1	0.062	0.25	-0.188	0.829	3.272	13.827	0.237	-0.007	0.447	0	0	-24
PDK4	0.434	0.69	-0.256	0.774	19.5	29.622	0.658	-0.032	0.447	0	0	-14
FCHSD2	1.429	1.684	-0.255	0.775	55.547	64.02	0.868	-0.088	0.448	3.47963e-25	5.87198e-24	-10
PCNX1	0.669	0.892	-0.223	0.8	31.019	42.026	0.738	-0.039	0.448	1.66366e-31	3.40907e-30	-11
PKHD1L1	0.012	0.276	-0.264	0.768	0.585	11.008	0.053	-0.009	0.448	0	0	-38
ADD1	0.657	0.87	-0.213	0.808	30.806	42.134	0.731	-0.036	0.448	1.52906e-29	2.89933e-28	-11
VGLL4	0.457	0.654	-0.197	0.821	21.788	33.082	0.659	-0.024	0.448	1.50929e-32	3.16818e-31	-11
APLP2	0.076	0.267	-0.19	0.827	4.256	14.678	0.29	-0.007	0.448	0	0	-23
CEP112	0.48	0.688	-0.207	0.813	21.389	32.651	0.655	-0.027	0.448	4.79293e-32	9.91318e-31	-11
SRSF4	0.572	0.77	-0.199	0.82	27.055	38.685	0.699	-0.03	0.448	1.23861e-28	2.29383e-27	-11
RPS28	0.027	0.35	-0.323	0.724	1.516	11.757	0.129	-0.014	0.448	0	0	-37
RPL10	0.02	0.309	-0.289	0.749	1.171	11.428	0.102	-0.011	0.448	0	0	-38
FP671120.1	0.532	0.753	-0.221	0.801	22.373	33.592	0.666	-0.032	0.448	5.46172e-31	1.0967e-29	-11
PIK3R1	0.344	0.545	-0.201	0.818	16.334	27.093	0.603	-0.02	0.448	2.69247e-40	6.82657e-39	-13
PLSCR1	0.57	0.777	-0.207	0.813	27.135	38.084	0.712	-0.031	0.448	4.98085e-31	1.00144e-29	-11
SERF2	0.045	0.305	-0.261	0.77	2.58	12.721	0.203	-0.01	0.449	0	0	-32
BCL6	0.065	0.249	-0.183	0.832	3.432	13.787	0.249	-0.006	0.449	0	0	-23
SYN2	0.056	0.27	-0.214	0.808	2.607	12.914	0.202	-0.008	0.449	0	0	-26
RPS19	0.005	0.29	-0.285	0.752	0.239	10.487	0.023	-0.009	0.449	0	0	-40
CDKN1A	0.09	0.287	-0.197	0.821	4.895	15.126	0.324	-0.008	0.449	0	0	-22
NLGN4X	0.056	0.288	-0.231	0.793	2.66	12.863	0.207	-0.009	0.449	0	0	-28
TMCC3	0.044	0.234	-0.191	0.826	2.341	12.579	0.186	-0.006	0.449	0	0	-27
MT-ND2	0.041	0.351	-0.31	0.733	1.649	11.808	0.14	-0.014	0.449	0	0	-32
BHLHE40	0.238	0.453	-0.215	0.806	11.306	21.54	0.525	-0.017	0.449	0	0	-16
ZMIZ2	0.188	0.374	-0.186	0.83	9.284	19.725	0.471	-0.012	0.449	0	0	-16
AAK1	0.652	0.858	-0.206	0.814	30.221	41.43	0.729	-0.035	0.449	8.55507e-28	1.54645e-26	-10
LRP6	0.242	0.43	-0.188	0.829	11.785	22.283	0.529	-0.014	0.449	0	1.4013e-45	-14
ZMYM4	0.468	0.66	-0.192	0.825	22.559	33.553	0.672	-0.024	0.449	6.23298e-31	1.24752e-29	-11
ANO6	0.569	0.768	-0.2	0.819	26.151	37.37	0.7	-0.03	0.45	5.75391e-28	1.04682e-26	-11
MKL2	1.077	1.316	-0.239	0.787	45.491	54.078	0.841	-0.064	0.45	4.15355e-26	7.18533e-25	-10
LYN	0.089	0.284	-0.196	0.822	4.682	14.684	0.319	-0.008	0.45	0	0	-22
OSBPL10	0.272	0.463	-0.191	0.826	13.062	23.412	0.558	-0.016	0.45	6.02558e-44	1.65073e-42	-14
CMIP	1.084	1.322	-0.238	0.788	45.305	54.832	0.826	-0.064	0.45	1.43897e-25	2.44562e-24	-10
MT-CYB	0.021	0.315	-0.294	0.745	0.931	10.889	0.086	-0.011	0.45	0	0	-36
RPL41	0.003	0.304	-0.301	0.74	0.186	10.146	0.018	-0.01	0.45	0	0	-41
YBX3	0.557	0.775	-0.218	0.804	26.337	36.162	0.728	-0.032	0.45	9.80315e-34	2.12548e-32	-12
FBXL17	0.564	0.769	-0.205	0.815	24.9	35.85	0.695	-0.03	0.45	3.86311e-28	7.06973e-27	-11
EVA1C	0.494	0.699	-0.205	0.814	22.825	33.246	0.687	-0.027	0.45	8.51975e-32	1.75627e-30	-11
ADAMTS6	0.366	0.595	-0.228	0.796	16.201	26.106	0.621	-0.024	0.45	9.24857e-44	2.51813e-42	-13
ANKH	0.076	0.249	-0.173	0.841	3.884	13.907	0.279	-0.006	0.45	0	0	-21
PDLIM5	0.715	0.935	-0.22	0.802	32.03	42.23	0.758	-0.04	0.45	3.06492e-28	5.61896e-27	-11
RXFP1	0.207	0.403	-0.197	0.822	10.082	20.06	0.503	-0.013	0.451	0	0	-16
RPL37	0.008	0.251	-0.243	0.784	0.452	10.305	0.044	-0.007	0.451	0	0	-38
MGP	0.017	0.242	-0.225	0.798	0.904	10.691	0.085	-0.007	0.451	0	0	-34
INO80D	0.242	0.522	-0.28	0.756	8.46	18.268	0.463	-0.024	0.451	0	0	-17
SLC6A6	0.187	0.387	-0.2	0.819	8.859	18.744	0.473	-0.013	0.451	0	0	-16
ITPR3	0.158	0.323	-0.165	0.848	7.874	17.984	0.438	-0.009	0.451	0	0	-15
RPS24	0.011	0.262	-0.251	0.778	0.692	10.424	0.066	-0.008	0.451	0	0	-37
GAS6	0.116	0.288	-0.172	0.842	5.693	15.625	0.364	-0.008	0.451	0	0	-17
HDGFL3	0.205	0.375	-0.17	0.844	10.402	20.502	0.507	-0.011	0.451	0	2.8026e-45	-14
CPD	0.27	0.447	-0.178	0.837	13.514	23.65	0.571	-0.014	0.451	1.07191e-40	2.75153e-39	-13
IL18R1	0.54	0.759	-0.219	0.803	25.033	34.358	0.729	-0.032	0.451	1.68985e-33	3.646e-32	-12
MTHFD1L	0.219	0.404	-0.185	0.831	10.482	20.468	0.512	-0.013	0.451	0	0	-14
PCSK5	0.017	0.223	-0.206	0.814	0.771	10.509	0.073	-0.006	0.451	0	0	-32
SH3D19	1.298	1.542	-0.244	0.784	51.077	59.159	0.863	-0.077	0.451	2.35284e-23	3.74027e-22	-10
FEZ2	0.284	0.447	-0.163	0.849	13.966	24.291	0.575	-0.013	0.452	5.15666e-33	1.09731e-31	-12
UBB	0.051	0.251	-0.2	0.819	2.793	12.404	0.225	-0.007	0.452	0	0	-26
DNMBP	0.1	0.268	-0.168	0.846	5.081	14.888	0.341	-0.007	0.452	0	0	-18
SLC25A29	0.068	0.243	-0.175	0.839	3.512	13.209	0.266	-0.006	0.452	0	0	-22
HIST1H2AC	0.349	0.553	-0.204	0.816	16.547	26.197	0.632	-0.02	0.452	8.61305e-40	2.1573e-38	-13
FYN	1.499	1.73	-0.231	0.794	58.287	65.687	0.887	-0.083	0.452	2.12347e-21	3.13741e-20	-9
RUFY3	0.269	0.439	-0.17	0.844	13.488	23.662	0.57	-0.013	0.452	7.77569e-38	1.87128e-36	-12
ABI3BP	0.014	0.223	-0.209	0.812	0.718	10.333	0.07	-0.006	0.452	0	0	-34
CCNL1	0.542	0.734	-0.192	0.825	25.778	36.19	0.712	-0.027	0.452	1.96805e-27	3.52055e-26	-10
SOX5	0.039	0.25	-0.21	0.81	1.729	11.36	0.152	-0.007	0.452	0	0	-27
ARID5B	0.138	0.322	-0.184	0.832	6.97	16.623	0.419	-0.009	0.452	0	0	-17
RPL11	0.022	0.273	-0.251	0.778	1.357	10.872	0.125	-0.008	0.452	0	0	-35
ABHD15-AS1	0.174	0.35	-0.176	0.839	9.072	18.824	0.482	-0.01	0.452	0	0	-15
EEF1D	0.108	0.292	-0.184	0.832	5.799	15.353	0.378	-0.008	0.452	0	0	-19
RPL36	0.002	0.272	-0.27	0.763	0.08	9.647	0.008	-0.008	0.452	0	0	-40
BACE2	0.203	0.394	-0.191	0.826	9.949	19.595	0.508	-0.013	0.452	0	0	-15
TACC1	0.623	0.817	-0.194	0.824	28.438	38.833	0.732	-0.031	0.452	1.01017e-24	1.67998e-23	-10
INSR	0.112	0.319	-0.206	0.814	5.666	15.137	0.374	-0.01	0.452	0	0	-20
GALNT10	0.137	0.299	-0.162	0.85	6.864	16.606	0.413	-0.008	0.452	0	0	-16
KLHL3	0.03	0.202	-0.172	0.842	1.676	11.184	0.15	-0.004	0.452	0	0	-28
MT-ND1	0.036	0.321	-0.285	0.752	1.463	10.901	0.134	-0.011	0.453	0	0	-31
RPLP1	0.003	0.289	-0.286	0.752	0.186	9.647	0.019	-0.009	0.453	0	0	-40
TMEM131L	0.381	0.566	-0.184	0.832	17.664	27.745	0.637	-0.019	0.453	2.92616e-31	5.92557e-30	-11
FUT8	0.318	0.505	-0.186	0.83	15.456	25.113	0.615	-0.017	0.453	9.61312e-38	2.30886e-36	-12
EHD4	0.076	0.242	-0.167	0.847	3.964	13.475	0.294	-0.006	0.453	0	0	-20
GPX3	0.239	0.451	-0.212	0.809	10.508	20.049	0.524	-0.016	0.453	0	0	-15
CEBPD	0.15	0.338	-0.188	0.828	8.167	17.536	0.466	-0.01	0.453	0	0	-18
ABCA1	0.097	0.275	-0.178	0.837	5.134	14.581	0.352	-0.007	0.453	0	0	-20
FZD6	0.039	0.197	-0.157	0.854	1.969	11.451	0.172	-0.004	0.453	0	0	-24
PPP1R15A	0.426	0.642	-0.215	0.806	19.766	29.038	0.681	-0.026	0.453	3.14087e-37	7.47992e-36	-12
FP236383.1	0.411	0.602	-0.192	0.825	18.782	28.567	0.657	-0.022	0.453	8.34091e-31	1.65871e-29	-11
CSNK1A1	0.984	1.194	-0.211	0.81	43.682	53.681	0.814	-0.051	0.453	2.82981e-23	4.48471e-22	-9
CD55	0.066	0.235	-0.169	0.844	3.698	13.101	0.282	-0.006	0.453	0	0	-22
RPS8	0.006	0.25	-0.245	0.783	0.266	9.642	0.028	-0.007	0.453	0	0	-38
EML4	0.133	0.305	-0.172	0.842	7.209	16.612	0.434	-0.008	0.453	0	0	-17
ENTPD1-AS1	0.199	0.376	-0.177	0.837	9.737	19.26	0.506	-0.011	0.453	0	0	-14
ZNF516	0.067	0.223	-0.155	0.856	3.538	12.971	0.273	-0.005	0.453	0	0	-20
FOCAD	0.323	0.491	-0.168	0.845	15.19	25.216	0.602	-0.015	0.453	3.03244e-30	5.89053e-29	-11
FDPS	0.258	0.42	-0.162	0.851	13.275	23.009	0.577	-0.012	0.453	2.16551e-36	5.01825e-35	-12
LRRC1	0.006	0.216	-0.21	0.811	0.346	9.619	0.036	-0.005	0.454	0	0	-37
BMP2K	0.097	0.266	-0.168	0.845	5.028	14.383	0.35	-0.007	0.454	0	0	-19
HOTAIRM1	0.157	0.32	-0.162	0.85	8.14	17.57	0.463	-0.009	0.454	0	0	-15
SNAP23	0.435	0.606	-0.17	0.843	21.229	31.25	0.679	-0.02	0.454	2.74864e-26	4.78164e-25	-10
RACK1	0.033	0.231	-0.198	0.82	1.969	11.11	0.177	-0.006	0.454	0	0	-30
ARRB1	0.413	0.58	-0.166	0.847	19.34	29.588	0.654	-0.018	0.454	3.55001e-25	5.98748e-24	-10
RPS9	0.003	0.215	-0.212	0.809	0.106	9.307	0.011	-0.005	0.454	0	0	-38
ATP2A2	0.171	0.327	-0.156	0.856	9.178	18.591	0.494	-0.009	0.454	0	0	-14
SH3PXD2A	0.217	0.382	-0.165	0.848	10.881	20.321	0.535	-0.011	0.454	5.01819e-41	1.29999e-39	-13
NDFIP2	0.112	0.287	-0.175	0.84	5.986	15.149	0.395	-0.008	0.454	0	0	-18
SUN1	0.31	0.463	-0.153	0.858	15.217	25.176	0.604	-0.013	0.454	1.94903e-27	3.49057e-26	-10
ABL2	0.344	0.506	-0.162	0.851	16.627	26.486	0.628	-0.015	0.454	1.20208e-27	2.16158e-26	-10
RPS15	0.001	0.256	-0.256	0.774	0.053	9.211	0.006	-0.007	0.454	0	0	-40
NCOA1	0.992	1.201	-0.209	0.812	42.644	51.486	0.828	-0.051	0.454	2.27838e-21	3.36308e-20	-9
SOCS3	0.144	0.318	-0.175	0.84	7.475	16.669	0.448	-0.009	0.454	0	0	-17
ALPK1	0.175	0.334	-0.159	0.853	8.806	18.217	0.483	-0.009	0.454	0	1.26117e-44	-14
LYST	0.451	0.642	-0.191	0.826	21.309	30.637	0.696	-0.023	0.454	5.61626e-30	1.08013e-28	-11
ARHGEF7	0.426	0.598	-0.172	0.842	20.591	30.433	0.677	-0.02	0.454	7.9403e-27	1.40115e-25	-10
RPS16	0.027	0.224	-0.196	0.822	1.782	10.821	0.165	-0.006	0.454	0	0	-31
SETX	0.73	0.913	-0.183	0.833	33.36	44.062	0.757	-0.034	0.454	9.89796e-21	1.42438e-19	-9
SPAG9	0.737	0.932	-0.194	0.823	33.839	43.569	0.777	-0.036	0.455	6.42926e-23	1.00453e-21	-9
FOS	0.019	0.206	-0.187	0.829	0.904	9.982	0.091	-0.005	0.455	0	0	-31
MCAM	0.136	0.319	-0.184	0.832	6.837	15.886	0.43	-0.009	0.455	0	0	-17
ABR	0.422	0.593	-0.171	0.843	20.564	30.138	0.682	-0.019	0.455	1.20168e-26	2.10586e-25	-10
NOD1	0.294	0.452	-0.159	0.853	14.765	24.348	0.606	-0.013	0.455	2.04838e-31	4.18084e-30	-11
CELF2	0.044	0.239	-0.196	0.822	2.075	11.088	0.187	-0.006	0.455	0	0	-26
SNTB2	0.166	0.322	-0.156	0.856	8.3	17.553	0.473	-0.008	0.455	1.4013e-45	4.76441e-44	-14
PPP1R16B	0.277	0.448	-0.171	0.843	13.674	22.907	0.597	-0.014	0.455	1.45544e-36	3.39053e-35	-12
TDRD10	0.108	0.262	-0.154	0.857	5.56	14.678	0.379	-0.006	0.455	0	0	-16
MTRNR2L12	0.013	0.271	-0.258	0.772	0.532	9.494	0.056	-0.008	0.455	0	0	-34
RPL37A	0.041	0.247	-0.206	0.814	2.421	11.281	0.215	-0.007	0.455	0	0	-29
CD44	0.031	0.198	-0.167	0.846	1.649	10.606	0.156	-0.004	0.455	0	0	-27
RPLP2	0.013	0.236	-0.223	0.8	0.718	9.613	0.075	-0.006	0.455	0	0	-35
DPY19L1	0.136	0.283	-0.147	0.863	6.81	16.022	0.425	-0.007	0.455	0	0	-14
RPL32	0.002	0.259	-0.256	0.774	0.133	9.029	0.015	-0.007	0.455	0	0	-38
RPS6	0.023	0.239	-0.216	0.806	1.41	10.22	0.138	-0.006	0.456	0	0	-33
NHSL1	0.07	0.243	-0.173	0.841	3.405	12.307	0.277	-0.006	0.456	0	0	-20
RPS27A	0.009	0.248	-0.238	0.788	0.559	9.313	0.06	-0.007	0.456	0	0	-36
XPR1	0.732	0.921	-0.189	0.828	33.2	42.604	0.779	-0.035	0.456	1.50567e-21	2.23527e-20	-9
NR2F2	0.024	0.204	-0.18	0.836	1.224	9.959	0.123	-0.005	0.456	0	0	-29
CALR	0.116	0.286	-0.17	0.844	6.065	14.803	0.41	-0.008	0.456	0	0	-17
USP9X	0.478	0.636	-0.158	0.854	23.357	33.065	0.706	-0.02	0.456	1.39533e-21	2.07246e-20	-9
ARNT2	0.017	0.189	-0.172	0.842	0.904	9.596	0.094	-0.004	0.456	0	0	-31
LIPG	0.007	0.175	-0.168	0.845	0.399	9.086	0.044	-0.003	0.457	0	0	-35
LMCD1	0.241	0.408	-0.166	0.847	11.705	20.616	0.568	-0.012	0.457	2.16708e-37	5.18075e-36	-12
ABCC8	0.052	0.249	-0.197	0.821	2.474	11.116	0.223	-0.007	0.457	0	0	-25
FTH1	0.007	0.228	-0.221	0.802	0.293	8.938	0.033	-0.006	0.457	0	0	-35
RFC3	0.074	0.244	-0.17	0.844	3.538	12.194	0.29	-0.006	0.457	0	0	-20
SCMH1	0.477	0.64	-0.163	0.85	21.495	31.193	0.689	-0.02	0.457	6.48047e-21	9.39123e-20	-9
ZNF423	0.339	0.493	-0.155	0.857	15.988	25.261	0.633	-0.014	0.457	2.40057e-25	4.07098e-24	-10
RPS3	0.009	0.222	-0.213	0.808	0.452	9.018	0.05	-0.006	0.457	0	0	-35
CD99	0.505	0.674	-0.169	0.844	23.916	33.173	0.721	-0.022	0.457	1.06045e-22	1.64033e-21	-9
RPL34	0.003	0.251	-0.248	0.781	0.133	8.694	0.015	-0.007	0.457	0	0	-37
TNFRSF10B	0.133	0.287	-0.155	0.857	6.837	15.506	0.441	-0.007	0.457	0	0	-15
CALM1	0.17	0.342	-0.172	0.842	8.939	17.423	0.513	-0.01	0.457	0	0	-15
STAB1	0.067	0.225	-0.159	0.853	3.033	11.638	0.261	-0.005	0.457	0	0	-19
EHBP1L1	0.274	0.427	-0.153	0.858	13.567	22.476	0.604	-0.012	0.457	7.14695e-30	1.37026e-28	-11
NCOA7	0.166	0.328	-0.162	0.85	8.486	17.071	0.497	-0.009	0.457	0	0	-14
INPP5F	0.213	0.361	-0.148	0.862	10.348	19.204	0.539	-0.009	0.458	8.42384e-34	1.83284e-32	-12
HMGB1	0.344	0.507	-0.162	0.85	16.946	25.698	0.659	-0.015	0.458	5.1844e-28	9.44317e-27	-11
MCUB	0.038	0.178	-0.14	0.869	2.022	10.504	0.192	-0.003	0.458	0	0	-22
GLUL	0.018	0.183	-0.165	0.848	0.904	9.335	0.097	-0.004	0.458	0	0	-29
ACTN1	0.307	0.468	-0.161	0.851	14.738	23.435	0.629	-0.014	0.458	4.15587e-29	7.78014e-28	-11
TCEAL9	0.079	0.233	-0.154	0.857	4.123	12.585	0.328	-0.005	0.458	0	0	-18
TPM1	0.428	0.585	-0.157	0.854	20.724	29.809	0.695	-0.018	0.458	7.34329e-23	1.14445e-21	-9
TMEM65	0.21	0.35	-0.14	0.869	10.109	18.96	0.533	-0.009	0.458	5.47779e-31	1.09921e-29	-11
RPS7	0.015	0.216	-0.201	0.818	0.851	9.228	0.092	-0.005	0.458	0	0	-33
GSE1	0.456	0.624	-0.168	0.845	21.548	30.32	0.711	-0.02	0.458	9.89608e-24	1.59444e-22	-10
PNRC1	0.111	0.267	-0.156	0.855	6.119	14.525	0.421	-0.007	0.458	0	0	-17
CDC42EP3	0.02	0.167	-0.147	0.864	1.117	9.528	0.117	-0.003	0.458	0	0	-28
CNOT6L	0.479	0.64	-0.161	0.851	22.905	32.027	0.715	-0.02	0.458	9.34535e-22	1.39878e-20	-9
RPL19	0	0.229	-0.228	0.796	0.027	8.377	0.003	-0.006	0.458	0	0	-38
TIAM1	0.057	0.225	-0.168	0.845	2.767	11.116	0.249	-0.005	0.458	0	0	-21
GJA1	0.028	0.181	-0.153	0.858	1.543	9.885	0.156	-0.004	0.458	0	0	-26
RPS27	0.01	0.253	-0.242	0.785	0.559	8.865	0.063	-0.007	0.458	0	0	-35
NAP1L1	0.429	0.579	-0.15	0.86	20.99	29.974	0.7	-0.017	0.459	2.62285e-21	3.86051e-20	-9
ITGA2	0.252	0.405	-0.153	0.858	11.865	20.491	0.579	-0.011	0.459	3.74453e-30	7.25558e-29	-11
RPL8	0.001	0.218	-0.217	0.805	0.027	8.286	0.003	-0.005	0.459	0	0	-37
CLIP1	0.35	0.493	-0.143	0.867	16.946	25.953	0.653	-0.013	0.459	8.19707e-22	1.23107e-20	-9
HIPK3	0.569	0.735	-0.165	0.848	27.055	36.156	0.748	-0.024	0.459	1.6469e-20	2.34171e-19	-9
NNMT	0.174	0.336	-0.162	0.851	8.486	16.799	0.505	-0.009	0.459	1.54143e-44	4.09179e-43	-14
RPL18	0.007	0.219	-0.212	0.809	0.452	8.666	0.052	-0.005	0.459	0	0	-35
CTTNBP2NL	0.618	0.782	-0.164	0.849	28.359	37.619	0.754	-0.026	0.459	1.47308e-18	1.9405e-17	-8
GLIS3	0.024	0.19	-0.167	0.846	1.144	9.381	0.122	-0.004	0.459	0	0	-27
AL365273.2	0.065	0.211	-0.146	0.864	3.458	11.723	0.295	-0.005	0.459	0	0	-19
MMRN1	0.003	0.241	-0.238	0.788	0.133	8.354	0.016	-0.007	0.459	0	0	-37
ZNRF3	0.084	0.229	-0.145	0.865	4.15	12.466	0.333	-0.005	0.459	0	0	-17
RAC1	0.362	0.518	-0.156	0.855	17.984	26.548	0.677	-0.015	0.459	1.17872e-25	2.00992e-24	-10
KMT2E	1.052	1.238	-0.186	0.83	45.704	54.566	0.838	-0.047	0.459	1.64437e-17	2.06015e-16	-8
RBPMS	0.851	1.031	-0.18	0.835	37.35	46.444	0.804	-0.038	0.459	6.73688e-18	8.62515e-17	-8
RPL35	0.004	0.209	-0.205	0.814	0.186	8.354	0.022	-0.005	0.459	0	0	-36
EMP1	0.296	0.461	-0.165	0.848	13.913	22.289	0.624	-0.014	0.459	2.71811e-30	5.2899e-29	-11
RPL13A	0.004	0.202	-0.197	0.821	0.239	8.388	0.029	-0.005	0.459	0	0	-35
PIK3C2A	0.894	1.077	-0.183	0.833	39.931	48.395	0.825	-0.04	0.459	2.08454e-18	2.7332e-17	-8
KSR1	0.162	0.297	-0.135	0.873	8.087	16.51	0.49	-0.007	0.459	2.5337e-36	5.85055e-35	-12
RPS12	0.001	0.228	-0.227	0.797	0.053	8.173	0.007	-0.006	0.459	0	0	-37
ELK3	0.362	0.513	-0.151	0.86	17.957	26.605	0.675	-0.015	0.459	2.62471e-24	4.31871e-23	-10
SFMBT2	0.13	0.276	-0.146	0.864	6.491	14.729	0.441	-0.007	0.459	0	0	-14
CORO1C	0.198	0.333	-0.136	0.873	10.322	18.693	0.552	-0.008	0.46	9.88349e-33	2.08455e-31	-11
ZDHHC21	0.19	0.322	-0.131	0.877	9.71	18.166	0.535	-0.008	0.46	1.73469e-31	3.54992e-30	-11
DENND1B	0.087	0.225	-0.138	0.871	4.762	12.903	0.369	-0.005	0.46	0	0	-17
SNTG2	0.115	0.305	-0.19	0.827	4.868	12.948	0.376	-0.009	0.46	0	0	-17
ASPH	0.016	0.157	-0.141	0.869	0.904	8.967	0.101	-0.003	0.46	0	0	-28
RPL30	0.014	0.228	-0.214	0.807	0.931	8.927	0.104	-0.006	0.46	0	0	-33
PMP22	0.073	0.217	-0.144	0.866	3.857	11.939	0.323	-0.005	0.46	0	0	-18
TPST2	0.394	0.537	-0.143	0.867	19.26	28.057	0.686	-0.015	0.46	1.33535e-20	1.9066e-19	-9
DOCK8	0.031	0.19	-0.159	0.853	1.437	9.488	0.151	-0.004	0.46	0	0	-24
HSPA5	0.086	0.248	-0.162	0.85	4.682	12.67	0.37	-0.006	0.46	0	0	-19
PLK2	0.044	0.197	-0.153	0.858	2.368	10.385	0.228	-0.004	0.46	0	0	-22
THBD	0.043	0.204	-0.161	0.851	2.235	10.243	0.218	-0.004	0.46	0	0	-23
WLS	0.065	0.197	-0.131	0.877	3.432	11.513	0.298	-0.004	0.46	0	0	-17
SRP14	0.034	0.21	-0.175	0.839	2.048	9.965	0.206	-0.005	0.46	0	0	-27
GTF2I	0.589	0.736	-0.147	0.863	27.853	37.432	0.744	-0.022	0.46	2.66105e-16	3.16861e-15	-8
NBEA	0.045	0.186	-0.141	0.868	2.314	10.328	0.224	-0.004	0.46	0	0	-21
RNF145	0.427	0.57	-0.143	0.867	20.67	29.526	0.7	-0.016	0.46	2.74491e-19	3.7219e-18	-9
RPL3	0.019	0.225	-0.206	0.814	1.117	9.04	0.124	-0.006	0.46	0	0	-31
RPL29	0.003	0.221	-0.217	0.805	0.16	8.122	0.02	-0.005	0.46	0	0	-36
SPC25	0.098	0.239	-0.141	0.868	5.055	13.118	0.385	-0.005	0.46	0	0	-16
PVT1	0.027	0.173	-0.146	0.864	1.383	9.347	0.148	-0.003	0.46	0	0	-25
RIMS1	0.045	0.217	-0.172	0.842	1.995	9.953	0.2	-0.005	0.46	0	0	-23
NACA	0.053	0.217	-0.164	0.849	3.086	10.974	0.281	-0.005	0.46	0	0	-23
HNRNPDL	0.524	0.672	-0.148	0.862	25.512	34.381	0.742	-0.02	0.46	3.80048e-18	4.92061e-17	-8
RPS18	0.002	0.226	-0.223	0.8	0.133	8.048	0.017	-0.006	0.46	0	0	-36
TM6SF1	0.033	0.162	-0.129	0.879	1.729	9.687	0.179	-0.003	0.46	0	0	-22
SEPT6	0.045	0.174	-0.129	0.879	2.288	10.26	0.223	-0.003	0.46	0	0	-20
RPL5	0.067	0.225	-0.158	0.854	3.99	11.819	0.338	-0.005	0.46	0	0	-21
SOBP	0.034	0.179	-0.146	0.864	1.676	9.596	0.175	-0.003	0.461	0	0	-23
PDE7A	0.105	0.233	-0.128	0.88	5.587	13.617	0.41	-0.005	0.461	0	0	-14
TSHZ2	0.567	0.777	-0.209	0.811	22.639	30.059	0.753	-0.031	0.461	8.31869e-25	1.38643e-23	-10
PSAP	0.062	0.224	-0.162	0.851	3.325	11.15	0.298	-0.005	0.461	0	0	-21
NR4A1	0.281	0.478	-0.197	0.822	13.621	21.104	0.645	-0.017	0.461	5.67526e-43	1.5071e-41	-13
CD81	0.187	0.345	-0.158	0.854	9.737	17.553	0.555	-0.009	0.461	1.75162e-43	4.73359e-42	-13
TBL1X	0.264	0.403	-0.139	0.87	12.557	20.9	0.601	-0.01	0.461	3.64317e-25	6.14125e-24	-10
HERPUD1	0.176	0.322	-0.146	0.864	9.284	17.207	0.54	-0.008	0.461	3.00953e-40	7.61175e-39	-13
GATA6	0.027	0.174	-0.147	0.863	1.516	9.352	0.162	-0.003	0.461	0	0	-25
GRAMD1A	0.325	0.464	-0.139	0.87	16.254	24.558	0.662	-0.012	0.461	1.01688e-22	1.57373e-21	-9
MFAP3	0.153	0.285	-0.132	0.876	7.768	15.801	0.492	-0.006	0.461	6.74678e-37	1.59326e-35	-12
TTC7B	0.28	0.412	-0.132	0.876	13.887	22.244	0.624	-0.01	0.461	5.09398e-23	7.99123e-22	-9
DICER1	0.515	0.657	-0.142	0.867	24.501	33.513	0.731	-0.019	0.461	1.10876e-16	1.34033e-15	-8
STK38L	0.106	0.239	-0.134	0.875	5.507	13.424	0.41	-0.005	0.461	0	0	-15
HNRNPU	0.771	0.936	-0.166	0.847	35.302	44.567	0.792	-0.031	0.461	5.78853e-17	7.09438e-16	-8
VAPA	0.443	0.581	-0.138	0.871	21.814	30.62	0.712	-0.016	0.461	4.24537e-18	5.48103e-17	-8
RPS11	0.006	0.189	-0.184	0.832	0.346	8.133	0.043	-0.004	0.461	0	0	-34
MT-ND4L	0.009	0.234	-0.224	0.799	0.479	8.258	0.058	-0.006	0.461	0	0	-33
NOTCH4	0.569	0.723	-0.153	0.858	26.523	35.169	0.754	-0.022	0.461	1.8802e-17	2.34612e-16	-8
GOLPH3	0.371	0.503	-0.132	0.876	18.276	26.923	0.679	-0.013	0.461	9.55943e-19	1.27061e-17	-8
ABCG1	0.457	0.602	-0.144	0.866	21.601	30.201	0.715	-0.017	0.461	5.04977e-18	6.48931e-17	-8
BNC2	0.019	0.178	-0.159	0.853	0.958	8.74	0.11	-0.004	0.461	0	0	-28
SLC26A3	0.127	0.359	-0.232	0.793	3.964	11.791	0.336	-0.013	0.461	0	0	-17
ARHGAP35	0.066	0.19	-0.124	0.884	3.299	11.207	0.294	-0.004	0.461	0	0	-16
PTGIS	0.009	0.173	-0.164	0.848	0.399	8.184	0.049	-0.003	0.461	0	0	-31
KIAA1549	0.139	0.284	-0.145	0.865	6.97	14.808	0.471	-0.007	0.461	8.40779e-45	2.36819e-43	-14
CD59	0.067	0.234	-0.166	0.847	3.698	11.388	0.325	-0.006	0.461	0	0	-21
ME3	0.127	0.262	-0.135	0.874	6.518	14.423	0.452	-0.006	0.461	5.88545e-44	1.60309e-42	-14
GAPDH	0.055	0.259	-0.205	0.815	2.687	10.345	0.26	-0.007	0.461	0	0	-24
CCSER2	0.639	0.794	-0.154	0.857	29.396	38.351	0.767	-0.025	0.461	2.15172e-16	2.56806e-15	-8
RPS2	0.004	0.194	-0.191	0.827	0.266	8.008	0.033	-0.004	0.461	0	0	-35
SYNJ2	0.02	0.157	-0.137	0.872	1.038	8.791	0.118	-0.003	0.461	0	0	-26
DDX5	1.377	1.568	-0.191	0.826	56.478	64.837	0.871	-0.063	0.461	6.93382e-17	8.47124e-16	-8
NEO1	0.194	0.354	-0.16	0.852	9.072	16.861	0.538	-0.01	0.461	3.15486e-39	7.80105e-38	-13
RPS25	0.015	0.203	-0.187	0.829	0.904	8.587	0.105	-0.005	0.461	0	0	-31
RBM26	0.505	0.645	-0.14	0.87	24.475	33.258	0.736	-0.018	0.461	1.02352e-16	1.24018e-15	-8
FLOT1	0.233	0.359	-0.126	0.881	11.705	19.862	0.589	-0.008	0.461	2.0109e-24	3.31932e-23	-10
CCSER1	0.018	0.178	-0.16	0.852	0.931	8.615	0.108	-0.004	0.462	0	0	-28
CD47	0.355	0.483	-0.128	0.88	17.771	26.344	0.675	-0.012	0.462	9.86044e-19	1.30838e-17	-8
ADAMTS9	0.679	0.9	-0.221	0.802	26.683	33.882	0.788	-0.039	0.462	1.01506e-23	1.6346e-22	-10
IFI27	0.292	0.533	-0.241	0.786	14.445	21.495	0.672	-0.022	0.462	0	0	-16
HMCN1	0.141	0.291	-0.15	0.861	6.81	14.564	0.468	-0.007	0.462	1.4013e-45	5.60519e-44	-14
SMARCC1	0.345	0.471	-0.126	0.882	16.84	25.301	0.666	-0.011	0.462	7.71373e-18	9.83921e-17	-8
FOXK1	0.258	0.381	-0.123	0.884	12.902	21.047	0.613	-0.009	0.462	1.02121e-21	1.52777e-20	-9
MORF4L1	0.342	0.477	-0.135	0.874	17.558	25.658	0.684	-0.012	0.462	1.81111e-21	2.68358e-20	-9
RPS14	0.002	0.207	-0.205	0.815	0.133	7.747	0.017	-0.005	0.462	0	0	-35
AC108062.1	0.203	0.346	-0.143	0.867	10.029	17.797	0.564	-0.009	0.462	3.95088e-33	8.43045e-32	-12
HNRNPR	0.35	0.474	-0.124	0.884	17.478	25.924	0.674	-0.011	0.462	1.34896e-17	1.70452e-16	-8
UBE2R2	0.349	0.478	-0.129	0.879	17.106	25.403	0.673	-0.012	0.462	1.63161e-18	2.1475e-17	-8
RPS23	0.002	0.21	-0.208	0.812	0.106	7.691	0.014	-0.005	0.462	0	0	-35
SSH1	0.429	0.566	-0.137	0.872	20.245	28.59	0.708	-0.015	0.462	3.39589e-17	4.19016e-16	-8
MAP3K13	0.069	0.202	-0.133	0.876	3.751	11.36	0.33	-0.004	0.462	0	0	-17
FAU	0.005	0.206	-0.201	0.818	0.293	7.832	0.037	-0.005	0.462	0	0	-34
TMEM245	0.326	0.456	-0.13	0.878	16.201	24.365	0.665	-0.011	0.462	4.19241e-20	5.87753e-19	-9
AF241726.2	0.145	0.274	-0.129	0.879	7.582	15.273	0.496	-0.006	0.462	2.08083e-37	4.9784e-36	-12
LYVE1	0.012	0.162	-0.15	0.861	0.665	8.184	0.081	-0.003	0.462	0	0	-29
UBE2J1	0.283	0.416	-0.133	0.876	14.206	22.13	0.642	-0.01	0.462	2.39701e-23	3.80855e-22	-9
ZNF704	0.099	0.237	-0.139	0.87	4.948	12.534	0.395	-0.005	0.462	0	0	-15
POSTN	0.046	0.229	-0.183	0.833	2.075	9.574	0.217	-0.006	0.462	0	0	-23
YAP1	0.439	0.578	-0.139	0.87	21.309	29.492	0.723	-0.016	0.462	4.31894e-18	5.57093e-17	-8
PRICKLE1	0.189	0.344	-0.155	0.856	8.912	16.453	0.542	-0.009	0.462	4.06792e-38	9.87745e-37	-12
HERC2	0.693	0.84	-0.147	0.864	31.95	40.948	0.78	-0.025	0.462	2.00699e-14	2.16664e-13	-7
ANKRD28	0.226	0.354	-0.129	0.879	11.226	19.068	0.589	-0.008	0.463	1.00207e-25	1.71247e-24	-10
USP47	0.693	0.842	-0.149	0.862	31.87	40.858	0.78	-0.025	0.463	8.63398e-15	9.5029e-14	-7
DOCK5	0.016	0.175	-0.159	0.853	0.825	8.286	0.1	-0.003	0.463	0	0	-28
WDFY3	0.713	0.865	-0.152	0.859	32.562	41.277	0.789	-0.027	0.463	5.87843e-15	6.54207e-14	-7
CAMK1D	0.331	0.467	-0.136	0.873	15.084	23.111	0.653	-0.012	0.463	1.61336e-19	2.21278e-18	-9
TPST1	0.226	0.349	-0.123	0.885	10.721	18.631	0.575	-0.008	0.463	1.52348e-22	2.34369e-21	-9
DKK2	0.007	0.211	-0.204	0.815	0.319	7.747	0.041	-0.005	0.463	0	0	-33
PKD2	0.149	0.272	-0.123	0.885	7.529	15.183	0.496	-0.006	0.463	1.26716e-32	2.66173e-31	-11
NAALADL2	0.033	0.175	-0.142	0.868	1.649	9.08	0.182	-0.003	0.463	0	0	-23
PTGES3	0.649	0.805	-0.155	0.856	30.487	38.532	0.791	-0.025	0.463	9.65304e-17	1.17011e-15	-8
HYAL2	0.237	0.387	-0.149	0.861	11.359	18.897	0.601	-0.01	0.463	1.7542e-30	3.43773e-29	-11
ARPC2	0.404	0.538	-0.134	0.875	20.218	28.255	0.716	-0.014	0.463	2.77183e-18	3.60838e-17	-8
FTL	0.007	0.196	-0.189	0.827	0.266	7.674	0.035	-0.004	0.463	0	0	-31
PDK3	0.226	0.354	-0.127	0.881	11.253	18.988	0.593	-0.008	0.463	5.12995e-25	8.6147e-24	-10
SLC45A4	0.011	0.177	-0.166	0.847	0.559	7.951	0.07	-0.004	0.463	0	0	-30
NFKBIZ	0.135	0.264	-0.129	0.879	6.943	14.485	0.479	-0.006	0.463	7.96327e-39	1.95659e-37	-13
RIF1	0.327	0.452	-0.125	0.882	15.882	23.922	0.664	-0.011	0.463	3.52543e-18	4.5664e-17	-8
SPNS2	0.351	0.499	-0.148	0.862	16.653	24.325	0.685	-0.014	0.463	1.49132e-22	2.2965e-21	-9
RPL12	0.01	0.189	-0.18	0.836	0.612	7.957	0.077	-0.004	0.463	0	0	-31
NRP2	0.077	0.235	-0.159	0.853	4.123	11.411	0.361	-0.006	0.463	0	0	-19
KAZN	0.111	0.24	-0.128	0.88	5.347	12.84	0.416	-0.005	0.463	7.6609e-42	2.00824e-40	-13
ZFYVE16	0.291	0.411	-0.12	0.887	14.392	22.351	0.644	-0.009	0.463	1.26481e-18	1.66898e-17	-8
STK10	0.314	0.436	-0.122	0.885	15.536	23.542	0.66	-0.01	0.463	3.03326e-18	3.94375e-17	-8
APPBP2	0.348	0.471	-0.123	0.884	17.132	25.244	0.679	-0.011	0.463	2.62211e-17	3.24963e-16	-8
RPL7A	0.007	0.19	-0.183	0.833	0.399	7.713	0.052	-0.004	0.463	0	0	-33
AEBP2	0.257	0.38	-0.123	0.885	12.902	20.667	0.624	-0.009	0.463	1.32472e-21	1.96947e-20	-9
FAM13B	0.366	0.486	-0.12	0.887	17.797	25.958	0.686	-0.011	0.463	1.12832e-15	1.30443e-14	-8
CADM1	0.051	0.186	-0.135	0.874	2.58	9.908	0.26	-0.004	0.464	0	0	-19
CPLANE1	0.249	0.371	-0.122	0.885	11.998	19.748	0.608	-0.008	0.464	5.62434e-21	8.16584e-20	-9
PKM	0.019	0.144	-0.125	0.883	1.117	8.411	0.133	-0.002	0.464	0	0	-25
GNS	0.182	0.303	-0.121	0.886	9.417	16.935	0.556	-0.007	0.464	4.1956e-28	7.66012e-27	-11
DNM2	0.358	0.48	-0.122	0.885	17.505	25.561	0.685	-0.011	0.464	1.4583e-16	1.75195e-15	-8
INTS6	0.36	0.486	-0.126	0.882	17.026	24.994	0.681	-0.012	0.464	9.04642e-17	1.09873e-15	-8
ZNF385D	0.01	0.179	-0.169	0.845	0.532	7.781	0.068	-0.004	0.464	0	0	-30
SERINC5	0.137	0.256	-0.119	0.887	7.023	14.502	0.484	-0.005	0.464	3.26457e-34	7.16333e-33	-12
RPL14	0.005	0.184	-0.179	0.836	0.293	7.537	0.039	-0.004	0.464	0	0	-33
MET	0.008	0.143	-0.135	0.873	0.399	7.628	0.052	-0.002	0.464	0	0	-30
CLU	0.007	0.181	-0.174	0.84	0.319	7.52	0.042	-0.004	0.464	0	0	-31
PDE9A	0.028	0.154	-0.126	0.881	1.543	8.74	0.177	-0.003	0.464	0	0	-23
PDIA3	0.252	0.379	-0.126	0.881	12.743	20.236	0.63	-0.009	0.464	3.25842e-23	5.15079e-22	-9
SWAP70	0.42	0.553	-0.133	0.875	20.591	28.289	0.728	-0.014	0.464	2.52173e-17	3.12773e-16	-8
FGFR1	0.206	0.344	-0.137	0.872	10.375	17.684	0.587	-0.008	0.464	1.64659e-30	3.22887e-29	-11
CYTH1	0.561	0.699	-0.139	0.871	26.683	34.664	0.77	-0.019	0.464	4.21923e-15	4.7227e-14	-7
ITPR1	0.089	0.212	-0.123	0.884	4.629	11.882	0.39	-0.004	0.464	0	0	-14
RPL15	0.006	0.187	-0.181	0.835	0.372	7.503	0.05	-0.004	0.464	0	0	-33
SELENOW	0.177	0.309	-0.132	0.876	9.497	16.759	0.567	-0.007	0.464	2.35875e-34	5.20521e-33	-12
LINGO1	0.046	0.241	-0.195	0.823	1.782	8.91	0.2	-0.006	0.464	0	0	-22
PITPNB	0.42	0.545	-0.125	0.883	20.777	28.675	0.725	-0.013	0.464	1.40442e-15	1.61459e-14	-8
ARHGAP17	0.376	0.489	-0.113	0.893	18.462	26.52	0.696	-0.011	0.464	3.49172e-14	3.71383e-13	-7
RECK	0.102	0.218	-0.116	0.891	5.4	12.647	0.427	-0.004	0.464	2.31495e-41	6.02204e-40	-13
FAM120B	0.548	0.674	-0.127	0.881	25.885	34.313	0.754	-0.017	0.464	4.84837e-13	4.86612e-12	-7
HDAC4	0.44	0.562	-0.122	0.885	21.069	29.237	0.721	-0.014	0.465	3.00106e-14	3.20075e-13	-7
MAP3K20	0.216	0.338	-0.122	0.885	10.934	18.291	0.598	-0.008	0.465	1.32485e-24	2.19625e-23	-10
PDIA6	0.119	0.24	-0.12	0.886	6.438	13.64	0.472	-0.005	0.465	5.32594e-40	1.34048e-38	-13
ACKR1	0.009	0.187	-0.178	0.837	0.399	7.486	0.053	-0.004	0.465	0	0	-30
HSPA1A	1.576	1.763	-0.187	0.83	57.675	64.02	0.901	-0.069	0.465	9.13744e-13	9.04779e-12	-7
KIAA0355	0.543	0.677	-0.134	0.875	25.725	33.797	0.761	-0.018	0.465	2.431e-14	2.60712e-13	-7
KHDRBS1	0.412	0.529	-0.118	0.889	20.271	28.369	0.715	-0.012	0.465	2.70153e-14	2.88825e-13	-7
ZFP36	0.279	0.428	-0.15	0.861	13.115	20.298	0.646	-0.012	0.465	1.69699e-26	2.96715e-25	-10
NUDCD1	0.174	0.289	-0.115	0.891	8.885	16.203	0.548	-0.006	0.465	1.91395e-26	3.33521e-25	-10
RNASE1	0.011	0.189	-0.178	0.837	0.585	7.623	0.077	-0.004	0.465	0	0	-30
RPL35A	0.001	0.182	-0.181	0.835	0.027	7.067	0.004	-0.004	0.465	0	0	-34
CEACAM1	0.081	0.206	-0.125	0.883	4.123	11.173	0.369	-0.004	0.465	0	0	-15
PTBP2	0.543	0.67	-0.127	0.881	25.991	34.125	0.762	-0.017	0.465	2.5135e-13	2.55666e-12	-7
TRANK1	0.088	0.201	-0.113	0.893	4.549	11.649	0.391	-0.004	0.465	2.55036e-43	6.83133e-42	-13
CAMSAP2	0.461	0.58	-0.12	0.887	22.213	30.212	0.735	-0.014	0.465	2.30218e-13	2.34556e-12	-7
CHD7	0.43	0.551	-0.121	0.886	20.431	28.261	0.723	-0.013	0.465	8.12413e-14	8.47508e-13	-7
AFAP1	0.15	0.264	-0.114	0.892	7.475	14.667	0.51	-0.005	0.465	2.08926e-28	3.8462e-27	-11
PPIA	0.035	0.207	-0.172	0.842	1.995	8.859	0.225	-0.005	0.465	0	0	-25
SCAMP1	0.201	0.311	-0.11	0.896	10.136	17.48	0.58	-0.006	0.465	7.63198e-22	1.14787e-20	-9
GOLGA4	0.768	0.911	-0.142	0.867	34.238	42.769	0.801	-0.027	0.465	1.80561e-12	1.75812e-11	-7
MLXIP	0.21	0.32	-0.109	0.896	10.455	17.78	0.588	-0.006	0.465	3.77216e-20	5.29315e-19	-9
ZNF652	0.264	0.374	-0.11	0.896	12.61	20.1	0.627	-0.008	0.465	1.02391e-16	1.24018e-15	-8
DMXL2	0.085	0.208	-0.123	0.884	4.629	11.581	0.4	-0.004	0.465	0	0	-15
CANX	0.206	0.334	-0.128	0.88	11.226	18.223	0.616	-0.008	0.465	1.24599e-29	2.3742e-28	-11
RALB	0.103	0.215	-0.112	0.894	5.374	12.404	0.433	-0.004	0.466	6.27056e-38	1.51545e-36	-12
DNAJC3	0.271	0.383	-0.112	0.894	13.488	20.956	0.644	-0.008	0.466	1.29724e-17	1.64051e-16	-8
PDCD4	0.206	0.321	-0.115	0.891	10.162	17.383	0.585	-0.007	0.466	1.97138e-22	3.02073e-21	-9
PTPRC	0.032	0.185	-0.153	0.858	1.596	8.462	0.189	-0.004	0.466	0	0	-23
NDST1	0.109	0.227	-0.117	0.889	5.613	12.613	0.445	-0.004	0.466	1.50782e-38	3.68428e-37	-13
TLK1	0.329	0.439	-0.11	0.896	16.175	23.894	0.677	-0.009	0.466	1.04345e-14	1.14237e-13	-7
LARGE1	0.424	0.551	-0.128	0.88	19.393	27.002	0.718	-0.014	0.466	7.27478e-15	8.04693e-14	-7
PLPP1	0.371	0.533	-0.162	0.851	17.132	23.973	0.715	-0.016	0.466	2.65064e-24	4.35906e-23	-10
SPCS3	0.175	0.29	-0.115	0.891	9.364	16.408	0.571	-0.006	0.466	2.14106e-27	3.82343e-26	-10
NTRK2	0.028	0.199	-0.171	0.843	1.357	8.173	0.166	-0.004	0.466	0	0	-25
STX3	0.087	0.201	-0.114	0.892	4.655	11.57	0.402	-0.004	0.466	1.4013e-45	2.52234e-44	-14
SUB1	0.108	0.227	-0.12	0.887	6.039	12.914	0.468	-0.004	0.466	3.92364e-44	1.06639e-42	-14
RPL6	0.013	0.163	-0.15	0.86	0.771	7.577	0.102	-0.003	0.466	0	0	-28
GMDS	0.593	0.737	-0.144	0.866	26.097	33.541	0.778	-0.021	0.466	3.22811e-14	3.43817e-13	-7
GJA5	0.035	0.166	-0.131	0.878	1.782	8.604	0.207	-0.003	0.466	0	0	-21
EVL	0.225	0.333	-0.108	0.898	10.588	17.888	0.592	-0.007	0.466	5.1682e-18	6.63598e-17	-8
MYO5A	0.032	0.148	-0.115	0.891	1.756	8.547	0.205	-0.002	0.466	0	0	-20
ZFP36L2	0.035	0.162	-0.128	0.88	1.942	8.694	0.223	-0.003	0.466	0	0	-21
PALLD	0.023	0.138	-0.115	0.891	1.304	8.054	0.162	-0.002	0.466	0	0	-22
LRRC4C	0.026	0.152	-0.126	0.882	1.25	8.008	0.156	-0.003	0.466	0	0	-22
ENPP2	0.004	0.162	-0.158	0.854	0.213	6.942	0.031	-0.003	0.466	0	0	-31
MT-ND5	0.015	0.19	-0.175	0.839	0.638	7.362	0.087	-0.004	0.466	0	0	-28
NF1	0.968	1.119	-0.151	0.86	41.793	50.204	0.832	-0.035	0.466	3.00084e-12	2.87759e-11	-6
RAB10	0.43	0.545	-0.115	0.891	20.75	28.443	0.73	-0.012	0.466	5.20029e-13	5.21088e-12	-7
SAMHD1	0.255	0.367	-0.112	0.894	13.115	20.247	0.648	-0.008	0.466	4.46885e-19	6.02255e-18	-8
PKN2	0.623	0.746	-0.123	0.884	29.21	37.596	0.777	-0.019	0.466	1.79247e-11	1.64308e-10	-6
H3F3A	0.228	0.374	-0.146	0.864	11.413	18.013	0.634	-0.01	0.466	8.18261e-31	1.62827e-29	-11
COLGALT1	0.083	0.197	-0.114	0.892	4.443	11.207	0.396	-0.004	0.467	0	4.2039e-45	-14
RPS20	0.024	0.148	-0.124	0.883	1.357	8.048	0.169	-0.002	0.467	0	0	-23
RPS29	0.024	0.172	-0.148	0.862	1.516	8.161	0.186	-0.003	0.467	0	0	-25
ATP5F1E	0.005	0.177	-0.172	0.842	0.239	6.925	0.035	-0.004	0.467	0	0	-32
PLEKHA7	0.007	0.127	-0.12	0.887	0.452	7.14	0.063	-0.002	0.467	0	0	-28
ACSL3	0.341	0.452	-0.111	0.895	16.813	24.2	0.695	-0.01	0.467	9.33121e-15	1.02485e-13	-7
S100A10	0.062	0.251	-0.189	0.828	3.299	9.823	0.336	-0.007	0.467	0	0	-22
SIDT1	0.038	0.16	-0.121	0.886	1.995	8.683	0.23	-0.003	0.467	0	0	-19
P4HB	0.127	0.245	-0.118	0.888	6.624	13.379	0.495	-0.005	0.467	2.99107e-35	6.76934e-34	-12
CDC37	0.33	0.446	-0.115	0.891	15.802	23.049	0.686	-0.01	0.467	2.29066e-15	2.60829e-14	-7
SFPQ	0.5	0.616	-0.116	0.89	24.288	32.089	0.757	-0.014	0.467	3.537e-12	3.37918e-11	-6
AZIN1	0.133	0.242	-0.109	0.897	7.076	13.861	0.511	-0.005	0.467	4.19944e-30	8.11674e-29	-11
CASD1	0.126	0.232	-0.106	0.899	6.438	13.271	0.485	-0.004	0.467	2.31743e-29	4.37011e-28	-11
EIF4G2	0.194	0.309	-0.115	0.891	10.508	17.281	0.608	-0.006	0.467	2.67728e-25	4.53279e-24	-10
SEPT2	0.425	0.535	-0.11	0.896	20.963	28.556	0.734	-0.012	0.467	1.79955e-12	1.75276e-11	-7
AHR	0.133	0.253	-0.12	0.887	6.012	12.778	0.471	-0.005	0.467	7.12851e-31	1.42308e-29	-11
RREB1	0.489	0.606	-0.117	0.89	22.985	30.626	0.75	-0.014	0.467	5.40111e-12	5.10814e-11	-6
RPL39	0	0.203	-0.202	0.817	0.027	6.63	0.004	-0.005	0.467	0	0	-33
AC004540.1	0.051	0.168	-0.117	0.889	2.527	9.176	0.275	-0.003	0.467	0	0	-17
HDAC9	0.036	0.19	-0.154	0.858	1.729	8.309	0.208	-0.004	0.467	0	0	-22
NOTCH1	0.328	0.436	-0.108	0.898	16.228	23.503	0.69	-0.009	0.467	2.71843e-14	2.90531e-13	-7
PRKCA	0.042	0.164	-0.121	0.886	2.208	8.808	0.251	-0.003	0.467	0	0	-19
CERS6	0.017	0.136	-0.119	0.888	0.904	7.475	0.121	-0.002	0.467	0	0	-24
NHSL2	0.046	0.156	-0.11	0.896	2.474	9.08	0.272	-0.002	0.467	0	0	-17
RELL1	0.132	0.244	-0.112	0.894	6.597	13.322	0.495	-0.005	0.467	2.10831e-30	4.11346e-29	-11
HEY1	0.018	0.144	-0.127	0.881	1.038	7.583	0.137	-0.002	0.467	0	0	-25
TCF25	0.561	0.679	-0.118	0.889	26.071	34.097	0.765	-0.016	0.467	4.76161e-11	4.25523e-10	-6
TNK2	0.071	0.18	-0.109	0.897	3.618	10.265	0.352	-0.003	0.467	0	4.2039e-45	-14
SETD2	0.683	0.806	-0.123	0.884	31.711	39.984	0.793	-0.02	0.467	8.43553e-11	7.4102e-10	-6
CFL1	0.035	0.195	-0.16	0.853	1.915	8.405	0.228	-0.004	0.467	0	0	-23
LY6E	0.091	0.238	-0.147	0.863	4.842	11.292	0.429	-0.005	0.467	0	0	-16
CECR2	0.246	0.361	-0.115	0.892	11.812	18.688	0.632	-0.008	0.467	8.21496e-19	1.09473e-17	-8
SYTL4	0.129	0.239	-0.11	0.896	6.81	13.481	0.505	-0.005	0.467	2.11546e-31	4.30922e-30	-11
OGT	0.465	0.571	-0.106	0.899	22.719	30.535	0.744	-0.012	0.467	6.21731e-11	5.50846e-10	-6
YWHAE	0.339	0.45	-0.111	0.895	17.052	24.2	0.705	-0.01	0.467	7.93543e-15	8.75583e-14	-7
KPNB1	0.305	0.409	-0.103	0.902	15.137	22.34	0.678	-0.008	0.467	6.30799e-14	6.62735e-13	-7
PRKAR1A	0.145	0.251	-0.106	0.9	8.087	14.791	0.547	-0.005	0.467	4.85205e-28	8.8482e-27	-11
RPL21	0.024	0.175	-0.151	0.86	1.49	7.951	0.187	-0.003	0.467	0	0	-26
SNX25	0.308	0.416	-0.108	0.898	14.977	22.056	0.679	-0.009	0.467	1.13102e-14	1.23519e-13	-7
PUM1	0.615	0.733	-0.118	0.889	29.05	37.069	0.784	-0.018	0.467	8.55372e-11	7.50765e-10	-6
RPS15A	0.01	0.192	-0.182	0.834	0.638	7.106	0.09	-0.004	0.467	0	0	-30
RPLP0	0.002	0.162	-0.16	0.852	0.106	6.596	0.016	-0.003	0.468	0	0	-32
RPL38	0.004	0.155	-0.151	0.86	0.239	6.721	0.036	-0.003	0.468	0	0	-31
LINC02147	0.005	0.169	-0.164	0.849	0.293	6.766	0.043	-0.003	0.468	0	0	-31
CBL	0.293	0.395	-0.101	0.904	14.366	21.484	0.669	-0.008	0.468	9.32114e-14	9.69117e-13	-7
TRMT9B	0.08	0.19	-0.109	0.897	4.15	10.708	0.388	-0.003	0.468	1.47136e-43	3.96147e-42	-13
DENND5A	0.414	0.523	-0.109	0.897	19.926	27.28	0.73	-0.011	0.468	5.48077e-12	5.17874e-11	-6
CALU	0.062	0.166	-0.105	0.901	3.432	9.942	0.345	-0.003	0.468	0	0	-15
RPSA	0.006	0.143	-0.137	0.872	0.346	6.8	0.051	-0.002	0.468	0	0	-29
MFHAS1	0.024	0.132	-0.108	0.898	1.33	7.798	0.171	-0.002	0.468	0	0	-21
RPS3A	0.014	0.177	-0.164	0.849	0.771	7.191	0.107	-0.004	0.468	0	0	-28
NT5C2	0.49	0.598	-0.108	0.897	23.171	30.989	0.748	-0.013	0.468	1.04613e-10	9.13538e-10	-6
NAA38	0.04	0.155	-0.115	0.891	2.181	8.609	0.253	-0.003	0.468	0	0	-18
HMGN1	0.078	0.179	-0.1	0.905	4.336	10.844	0.4	-0.003	0.468	5.90479e-41	1.52837e-39	-13
SBNO2	0.236	0.338	-0.102	0.903	12.024	18.863	0.637	-0.007	0.468	1.06004e-16	1.28244e-15	-8
MYO1E	0.815	0.954	-0.139	0.87	33.892	41.595	0.815	-0.027	0.468	1.26404e-10	1.09353e-09	-6
ID1	0.269	0.422	-0.153	0.859	12.849	19.045	0.675	-0.012	0.468	5.9057e-28	1.07317e-26	-11
TNFAIP3	0.17	0.305	-0.135	0.874	8.327	14.723	0.566	-0.007	0.468	1.55677e-32	3.26562e-31	-11
EIF4A2	0.248	0.35	-0.102	0.903	12.769	19.606	0.651	-0.007	0.468	2.93911e-16	3.49299e-15	-8
ITSN1	0.139	0.245	-0.106	0.9	7.023	13.617	0.516	-0.005	0.468	1.37461e-26	2.40754e-25	-10
MMRN2	0.065	0.177	-0.113	0.893	3.458	9.891	0.35	-0.003	0.468	0	0	-15
RPS13	0.003	0.174	-0.171	0.842	0.186	6.573	0.028	-0.003	0.468	0	0	-32
TEAD1	0.628	0.758	-0.13	0.878	28.279	35.356	0.8	-0.02	0.468	8.74903e-12	8.17711e-11	-6
BAZ2B	1.271	1.423	-0.152	0.859	52.594	59.426	0.885	-0.046	0.468	3.00725e-11	2.71564e-10	-6
PFN1	0.013	0.166	-0.153	0.858	0.771	7.112	0.108	-0.003	0.468	0	0	-28
ATP2B1	0.119	0.221	-0.102	0.903	5.906	12.466	0.474	-0.004	0.468	1.13439e-27	2.04223e-26	-10
NPIPB5	0.257	0.355	-0.098	0.906	13.168	20.009	0.658	-0.007	0.468	6.36585e-15	7.06423e-14	-7
PRKAG2	0.036	0.147	-0.11	0.895	1.942	8.297	0.234	-0.002	0.468	0	0	-18
RAPGEF3	0.061	0.178	-0.117	0.889	2.926	9.307	0.314	-0.003	0.468	0	0	-15
ENO1	0.016	0.125	-0.11	0.896	0.984	7.305	0.135	-0.002	0.468	0	0	-24
PGK1	0.212	0.321	-0.109	0.896	11.439	17.945	0.637	-0.006	0.468	7.90814e-22	1.18825e-20	-9
VIM	0.29	0.47	-0.18	0.836	14.286	19.998	0.714	-0.015	0.468	8.13993e-36	1.85714e-34	-12
PGM5	0.014	0.151	-0.137	0.872	0.798	7.101	0.112	-0.003	0.468	0	0	-26
JARID2	0.269	0.372	-0.103	0.902	12.929	19.76	0.654	-0.007	0.468	1.02011e-14	1.1184e-13	-7
GALNT2	0.205	0.3	-0.095	0.91	10.322	17.071	0.605	-0.005	0.468	2.24035e-16	2.67075e-15	-8
ST3GAL6	0.016	0.125	-0.109	0.897	0.878	7.186	0.122	-0.002	0.468	0	0	-23
RPL9	0.025	0.183	-0.158	0.853	1.437	7.679	0.187	-0.004	0.469	0	0	-25
FAM135A	0.294	0.401	-0.107	0.899	14.552	21.319	0.683	-0.008	0.469	3.63523e-15	4.08376e-14	-7
FGD6	0.444	0.55	-0.106	0.899	21.123	28.261	0.747	-0.012	0.469	6.35769e-11	5.62961e-10	-6
AL360091.3	0.125	0.231	-0.106	0.899	6.544	12.954	0.505	-0.004	0.469	3.84155e-30	7.43427e-29	-11
RPL24	0.023	0.177	-0.154	0.857	1.49	7.708	0.193	-0.003	0.469	0	0	-26
CRYBG1	0.05	0.149	-0.099	0.906	2.527	8.882	0.285	-0.002	0.469	0	0	-15
C2CD2	0.148	0.249	-0.101	0.904	7.608	14.105	0.539	-0.004	0.469	7.11743e-24	1.14974e-22	-10
LNPEP	0.225	0.323	-0.097	0.907	11.652	18.359	0.635	-0.006	0.469	2.00195e-16	2.393e-15	-8
E2F3	0.046	0.146	-0.1	0.904	2.421	8.751	0.277	-0.002	0.469	0	0	-16
UBA6	0.351	0.45	-0.099	0.906	17.398	24.49	0.71	-0.009	0.469	7.20736e-12	6.76893e-11	-6
SEPT9	0.23	0.326	-0.097	0.908	11.572	18.319	0.632	-0.006	0.469	1.38547e-15	1.59339e-14	-8
TMEM165	0.697	0.816	-0.119	0.887	32.376	40.069	0.808	-0.02	0.469	3.58439e-10	2.99902e-09	-6
CD63	0.062	0.197	-0.135	0.874	3.645	9.8	0.372	-0.004	0.469	0	0	-18
RPL27A	0.006	0.15	-0.144	0.866	0.293	6.534	0.045	-0.003	0.469	0	0	-29
AP2A2	0.404	0.512	-0.108	0.898	19.899	26.809	0.742	-0.011	0.469	3.4483e-12	3.29647e-11	-6
ERRFI1	0.104	0.234	-0.13	0.878	5.294	11.525	0.459	-0.005	0.469	4.2039e-45	1.26117e-43	-14
GSN	0.273	0.393	-0.12	0.887	13.7	20.077	0.682	-0.009	0.469	1.33973e-19	1.84075e-18	-9
SH3TC1	0.096	0.21	-0.114	0.892	5.081	11.332	0.448	-0.004	0.469	2.0139e-40	5.12711e-39	-13
PGS1	0.255	0.353	-0.098	0.907	12.956	19.669	0.659	-0.007	0.469	1.07651e-14	1.17773e-13	-7
CCT4	0.158	0.259	-0.101	0.904	8.46	14.859	0.569	-0.005	0.469	3.45919e-23	5.46259e-22	-9
PRMT2	0.269	0.369	-0.1	0.905	13.94	20.65	0.675	-0.007	0.469	3.01374e-15	3.40287e-14	-7
PFDN5	0.019	0.153	-0.134	0.875	1.304	7.447	0.175	-0.003	0.469	0	0	-25
FXR1	0.457	0.561	-0.104	0.901	22.267	29.463	0.756	-0.012	0.469	1.02853e-10	8.98928e-10	-6
SERBP1	0.124	0.229	-0.105	0.9	6.704	12.999	0.516	-0.004	0.469	1.5995e-30	3.14051e-29	-11
TNFRSF10D	0.178	0.275	-0.097	0.908	9.098	15.591	0.584	-0.005	0.469	3.56646e-19	4.8211e-18	-8
ANKRD50	0.138	0.242	-0.104	0.902	7.103	13.43	0.529	-0.004	0.469	8.95387e-26	1.53354e-24	-10
ITGB1	0.697	0.816	-0.119	0.888	31.977	39.684	0.806	-0.02	0.469	7.06928e-10	5.77756e-09	-6
ACADVL	0.24	0.339	-0.099	0.906	11.785	18.398	0.641	-0.006	0.469	3.7026e-15	4.15493e-14	-7
ATXN10	0.41	0.509	-0.099	0.906	19.314	26.531	0.728	-0.01	0.469	3.96754e-10	3.30535e-09	-6
MFSD4A	0.122	0.234	-0.112	0.894	6.278	12.506	0.502	-0.004	0.469	9.97255e-33	2.1019e-31	-11
FLI1	1.433	1.581	-0.148	0.862	56.238	61.428	0.916	-0.05	0.469	1.19818e-09	9.6474e-09	-6
MYCBP2	0.934	1.069	-0.136	0.873	41.155	48.474	0.849	-0.03	0.469	1.41042e-10	1.21657e-09	-6
ANTXR2	0.267	0.371	-0.104	0.901	13.062	19.623	0.666	-0.007	0.469	3.21621e-15	3.62488e-14	-7
PLOD2	0.332	0.461	-0.128	0.88	14.685	21.109	0.696	-0.011	0.469	1.19627e-16	1.44331e-15	-8
SET	0.053	0.161	-0.109	0.897	2.9	9.063	0.32	-0.003	0.469	0	0	-16
MYO1D	0.098	0.203	-0.106	0.9	4.868	11.122	0.438	-0.004	0.469	3.03846e-34	6.68137e-33	-12
ACSL4	0.252	0.35	-0.099	0.906	12.583	19.158	0.657	-0.007	0.469	6.82832e-15	7.56929e-14	-7
RPL18A	0.001	0.178	-0.177	0.838	0.053	6.188	0.009	-0.004	0.469	0	0	-32
PHLDB2	0.166	0.267	-0.101	0.904	8.114	14.485	0.56	-0.005	0.469	1.45722e-20	2.07486e-19	-9
ANKRD10	0.707	0.825	-0.118	0.888	33.067	40.835	0.81	-0.02	0.469	4.18923e-10	3.48443e-09	-6
NPDC1	0.078	0.208	-0.13	0.878	3.99	10.09	0.395	-0.004	0.469	0	0	-15
TNFSF10	0.61	0.739	-0.13	0.878	27.135	33.955	0.799	-0.019	0.469	1.10384e-11	1.02426e-10	-6
GOLIM4	0.147	0.248	-0.101	0.904	7.582	13.89	0.546	-0.004	0.469	6.1456e-24	9.94824e-23	-10
CD2AP	0.531	0.638	-0.107	0.898	25.086	32.486	0.772	-0.014	0.469	4.86541e-10	4.03062e-09	-6
MID1	0.194	0.294	-0.099	0.906	9.471	15.914	0.595	-0.005	0.469	6.82739e-18	8.73382e-17	-8
ARHGAP5	0.462	0.57	-0.109	0.897	21.788	28.749	0.758	-0.012	0.469	5.26971e-11	4.69171e-10	-6
UPP1	0.059	0.167	-0.108	0.898	2.98	9.114	0.327	-0.003	0.47	0	0	-15
ARID5A	0.15	0.255	-0.105	0.9	7.475	13.714	0.545	-0.005	0.47	5.40781e-24	8.77686e-23	-10
SPATS2	0.302	0.393	-0.092	0.912	14.765	21.569	0.685	-0.007	0.47	2.6191e-11	2.37621e-10	-6
ATP8A1	0.191	0.299	-0.108	0.898	9.391	15.687	0.599	-0.006	0.47	4.46906e-21	6.50681e-20	-9
DNAJA1	0.348	0.462	-0.114	0.893	17.478	23.888	0.732	-0.01	0.47	3.89444e-15	4.36863e-14	-7
POMP	0.143	0.249	-0.106	0.9	7.342	13.532	0.543	-0.005	0.47	6.15789e-26	1.05936e-24	-10
MDM4	0.372	0.463	-0.091	0.913	18.25	25.312	0.721	-0.008	0.47	8.87232e-10	7.20365e-09	-6
ATP5MC2	0.045	0.163	-0.119	0.888	2.447	8.496	0.288	-0.003	0.47	0	0	-18
MTDH	0.465	0.564	-0.098	0.906	22.24	29.52	0.753	-0.011	0.47	2.1984e-09	1.73624e-08	-5
CD34	0.23	0.347	-0.117	0.89	10.907	17.111	0.637	-0.008	0.47	4.49567e-20	6.29414e-19	-9
ATG7	0.639	0.752	-0.113	0.893	28.465	36.042	0.79	-0.018	0.47	2.89804e-09	2.26971e-08	-5
ENOSF1	0.165	0.259	-0.094	0.91	8.247	14.559	0.566	-0.004	0.47	1.11271e-18	1.47329e-17	-8
UBA52	0.001	0.146	-0.145	0.865	0.053	6.097	0.009	-0.002	0.47	0	0	-31
PRRC2B	0.411	0.505	-0.094	0.91	19.979	27.087	0.738	-0.01	0.47	1.3696e-09	1.09792e-08	-6
PPP4R1	0.291	0.384	-0.093	0.911	14.738	21.376	0.689	-0.007	0.47	2.54851e-12	2.45677e-11	-7
RPS4X	0	0.153	-0.153	0.858	0	6.023	0	-0.003	0.47	0	0	-32
FKBP1A	0.005	0.175	-0.17	0.844	0.239	6.25	0.038	-0.003	0.47	0	0	-30
PPP1R13B	0.487	0.588	-0.102	0.903	22.905	30.167	0.759	-0.012	0.47	1.44143e-09	1.15371e-08	-6
IFI6	0.042	0.181	-0.139	0.87	2.261	8.218	0.275	-0.003	0.47	0	0	-20
GDI2	0.239	0.329	-0.09	0.914	11.918	18.455	0.646	-0.006	0.47	2.25853e-13	2.3026e-12	-7
MLLT1	0.131	0.235	-0.104	0.901	6.784	12.914	0.525	-0.004	0.47	3.26561e-27	5.8182e-26	-10
S100A11	0.03	0.189	-0.159	0.853	1.57	7.526	0.209	-0.004	0.47	0	0	-24
KTN1	0.667	0.778	-0.111	0.895	30.806	38.64	0.797	-0.018	0.47	4.03088e-09	3.12144e-08	-5
ATL2	0.186	0.278	-0.092	0.912	9.55	15.897	0.601	-0.005	0.47	5.20162e-17	6.39024e-16	-8
EPS15	0.769	0.89	-0.121	0.886	35.302	42.497	0.831	-0.022	0.47	7.57635e-10	6.18383e-09	-6
BCAP31	0.051	0.158	-0.107	0.898	2.74	8.751	0.313	-0.003	0.47	0	0	-16
GRK5	1.383	1.537	-0.154	0.857	53.046	59.403	0.893	-0.05	0.47	5.91878e-10	4.86165e-09	-6
RPL31	0.083	0.192	-0.109	0.896	4.629	10.617	0.436	-0.003	0.47	1.4013e-44	4.00771e-43	-14
FES	0.091	0.189	-0.098	0.906	4.469	10.566	0.423	-0.003	0.47	1.25738e-31	2.58338e-30	-11
NBEAL2	0.073	0.167	-0.094	0.911	3.432	9.522	0.36	-0.003	0.47	3.15458e-33	6.75922e-32	-12
ZFAND5	0.165	0.268	-0.102	0.903	8.486	14.632	0.58	-0.005	0.47	7.44003e-22	1.12009e-20	-9
ACSL1	0.023	0.152	-0.129	0.879	1.091	7.061	0.154	-0.003	0.47	0	0	-22
ZNF207	0.586	0.689	-0.104	0.902	28.199	35.725	0.789	-0.015	0.47	4.05389e-09	3.13847e-08	-5
OCIAD1	0.246	0.336	-0.09	0.914	12.796	19.266	0.664	-0.006	0.47	2.33137e-13	2.37452e-12	-7
PRKACB	0.038	0.141	-0.103	0.902	2.022	8.014	0.252	-0.002	0.47	0	0	-17
FBXW4	0.222	0.316	-0.094	0.91	11.306	17.644	0.641	-0.006	0.47	2.44159e-15	2.77403e-14	-7
PPARGC1B	0.039	0.147	-0.108	0.898	2.128	8.088	0.263	-0.002	0.47	0	0	-18
VCAM1	0.002	0.134	-0.132	0.876	0.133	6.08	0.022	-0.002	0.47	0	0	-30
KBTBD2	0.149	0.241	-0.092	0.912	7.874	14.031	0.561	-0.004	0.47	1.12112e-20	1.6059e-19	-9
MAT2A	0.089	0.192	-0.103	0.902	4.948	10.94	0.452	-0.003	0.47	4.26059e-38	1.03372e-36	-12
LINC00854	0.11	0.212	-0.102	0.903	5.4	11.462	0.471	-0.004	0.47	2.36947e-28	4.35171e-27	-11
PARVA	0.113	0.205	-0.092	0.912	5.746	11.848	0.485	-0.003	0.47	7.30126e-25	1.21883e-23	-10
SELP	0.002	0.116	-0.114	0.893	0.08	6.012	0.013	-0.002	0.47	0	0	-29
STIP1	0.198	0.295	-0.097	0.908	10.109	16.317	0.62	-0.005	0.47	1.36261e-17	1.72107e-16	-8
TRA2B	0.422	0.533	-0.112	0.894	20.777	27.167	0.765	-0.012	0.47	1.26966e-12	1.24763e-11	-7
RCOR1	0.202	0.289	-0.087	0.916	9.949	16.3	0.61	-0.005	0.47	4.10437e-14	4.3535e-13	-7
FAR2	0.421	0.529	-0.107	0.898	19.074	25.692	0.742	-0.011	0.47	7.5136e-11	6.62664e-10	-6
RPL23A	0	0.134	-0.134	0.875	0.027	5.944	0.004	-0.002	0.47	0	0	-31
B3GNT5	0.019	0.116	-0.097	0.907	1.064	6.987	0.152	-0.001	0.47	0	0	-21
PPIB	0.023	0.14	-0.117	0.889	1.25	7.146	0.175	-0.002	0.47	0	0	-21
COL18A1	0.232	0.335	-0.103	0.902	11.466	17.627	0.65	-0.006	0.471	1.34899e-16	1.62377e-15	-8
RPS26	0.006	0.17	-0.164	0.849	0.372	6.25	0.06	-0.003	0.471	0	0	-30
RBM47	0.02	0.138	-0.118	0.889	1.011	6.902	0.146	-0.002	0.471	0	0	-22
FLOT2	0.049	0.147	-0.098	0.907	2.66	8.581	0.31	-0.002	0.471	0	0	-15
PLPP3	0.216	0.321	-0.105	0.9	10.003	16.113	0.621	-0.006	0.471	6.75884e-17	8.26071e-16	-8
NBPF15	0.199	0.288	-0.09	0.914	10.615	16.822	0.631	-0.005	0.471	4.73417e-16	5.57078e-15	-8
MAP3K3	0.519	0.623	-0.104	0.901	25.113	31.999	0.785	-0.013	0.471	9.02854e-10	7.32856e-09	-6
CIRBP	0.28	0.388	-0.108	0.897	14.073	20.162	0.698	-0.008	0.471	3.37554e-16	3.99635e-15	-8
EPB41L5	0.105	0.206	-0.101	0.904	5.613	11.553	0.486	-0.004	0.471	2.30424e-31	4.6784e-30	-11
LDLRAD3	0.018	0.131	-0.112	0.894	0.984	6.846	0.144	-0.002	0.471	0	0	-22
LRRFIP2	0.55	0.655	-0.105	0.9	25.831	33.122	0.78	-0.014	0.471	2.02543e-09	1.6066e-08	-6
UBR5	0.98	1.112	-0.132	0.877	42.698	50.255	0.85	-0.031	0.471	7.78821e-10	6.34671e-09	-6
PRKD2	0.243	0.336	-0.092	0.912	12.024	18.313	0.657	-0.006	0.471	1.85402e-13	1.89644e-12	-7
NUCB1	0.156	0.25	-0.094	0.911	8.14	14.19	0.574	-0.004	0.471	4.28512e-20	6.00478e-19	-9
TSPAN18	0.56	0.67	-0.11	0.896	24.262	31.057	0.781	-0.015	0.471	4.19109e-09	3.24064e-08	-5
SMARCA1	0.094	0.191	-0.097	0.908	4.762	10.73	0.444	-0.003	0.471	1.45133e-30	2.85321e-29	-11
CBLB	0.847	0.98	-0.133	0.876	36.499	43.103	0.847	-0.027	0.471	4.61955e-10	3.83309e-09	-6
ELK4	0.204	0.292	-0.087	0.916	10.588	16.85	0.628	-0.005	0.471	9.24664e-15	1.01592e-13	-7
SNRNP70	0.351	0.441	-0.09	0.914	16.893	23.537	0.718	-0.008	0.471	1.00292e-09	8.12163e-09	-6
ARL6IP4	0.053	0.154	-0.101	0.904	3.059	8.899	0.344	-0.002	0.471	0	0	-15
HECTD2	0.136	0.231	-0.094	0.91	6.997	13.016	0.538	-0.004	0.471	2.74968e-22	4.18641e-21	-9
PCBP2	0.348	0.445	-0.097	0.908	17.638	24.025	0.734	-0.009	0.471	1.37215e-11	1.26792e-10	-6
ARHGAP15	0.029	0.149	-0.12	0.887	1.33	7.163	0.186	-0.002	0.471	0	0	-20
CFH	0.006	0.11	-0.104	0.901	0.293	6.12	0.048	-0.001	0.471	0	0	-26
ADAMTS1	0.015	0.137	-0.122	0.885	0.745	6.562	0.114	-0.002	0.471	0	0	-24
ARID4A	0.359	0.447	-0.088	0.916	16.946	23.701	0.715	-0.008	0.471	4.0903e-09	3.16429e-08	-5
CTSB	0.04	0.151	-0.111	0.895	2.022	7.849	0.258	-0.002	0.471	0	0	-17
VEZT	0.403	0.493	-0.09	0.914	19.633	26.554	0.739	-0.009	0.471	3.78854e-09	2.93892e-08	-5
COX4I1	0.007	0.13	-0.123	0.885	0.452	6.25	0.072	-0.002	0.471	0	0	-27
MAGI1-AS1	0.077	0.169	-0.091	0.913	4.097	10.01	0.409	-0.003	0.471	2.5067e-34	5.52382e-33	-12
STXBP1	0.229	0.32	-0.092	0.912	11.492	17.689	0.65	-0.006	0.471	4.13777e-14	4.38593e-13	-7
LITAF	0.016	0.111	-0.094	0.91	0.851	6.641	0.128	-0.001	0.471	0	0	-21
MORF4L2	0.167	0.259	-0.091	0.913	8.992	15.001	0.599	-0.004	0.471	5.71484e-19	7.66506e-18	-8
HNRNPA1	0.082	0.186	-0.103	0.902	4.682	10.453	0.448	-0.003	0.471	1.77222e-41	4.61415e-40	-13
PFKFB3	0.162	0.253	-0.09	0.914	8.14	14.15	0.575	-0.004	0.471	1.13957e-17	1.44347e-16	-8
SH3BGRL2	0.088	0.187	-0.098	0.906	4.522	10.373	0.436	-0.003	0.471	2.20226e-33	4.74167e-32	-12
AC027097.2	0.194	0.286	-0.092	0.912	9.763	15.829	0.617	-0.005	0.471	3.7315e-16	4.40599e-15	-8
PRKCB	0.022	0.132	-0.109	0.896	1.091	6.863	0.159	-0.002	0.471	0	0	-20
MRC1	0.01	0.132	-0.122	0.885	0.559	6.312	0.089	-0.002	0.471	0	0	-26
PDIA5	0.169	0.26	-0.091	0.913	8.593	14.604	0.588	-0.004	0.471	1.32516e-17	1.67513e-16	-8
UBR4	0.401	0.489	-0.088	0.916	19.553	26.355	0.742	-0.009	0.471	1.1391e-08	8.48182e-08	-5
RBMS3	0.642	0.753	-0.111	0.895	27.906	34.931	0.799	-0.017	0.471	1.18425e-08	8.80741e-08	-5
C1RL	0.07	0.162	-0.092	0.912	3.778	9.602	0.393	-0.002	0.471	1.3442e-36	3.13846e-35	-12
FLNA	0.137	0.242	-0.106	0.9	7.103	12.903	0.551	-0.004	0.471	3.91282e-27	6.93541e-26	-10
RPS21	0.028	0.173	-0.145	0.865	1.543	7.225	0.214	-0.003	0.471	0	0	-23
RPS5	0.001	0.141	-0.141	0.869	0.027	5.757	0.005	-0.002	0.471	0	0	-30
NPM1	0.021	0.126	-0.105	0.9	1.25	6.965	0.18	-0.002	0.471	0	0	-21
EEF2K	0.112	0.204	-0.092	0.912	5.746	11.621	0.494	-0.003	0.471	4.82461e-25	8.10634e-24	-10
ARNTL2	0.078	0.175	-0.097	0.907	3.884	9.698	0.4	-0.003	0.471	5.41108e-35	1.21311e-33	-12
HIVEP1	0.348	0.446	-0.098	0.907	16.494	22.782	0.724	-0.009	0.471	4.75907e-11	4.25419e-10	-6
DDX3X	0.372	0.466	-0.094	0.91	18.356	24.796	0.74	-0.009	0.471	2.64396e-10	2.23452e-09	-6
ZMYND11	0.407	0.498	-0.091	0.913	19.633	26.338	0.745	-0.009	0.471	5.23501e-09	4.01476e-08	-5
TMEM273	0.008	0.102	-0.094	0.91	0.399	6.114	0.065	-0.001	0.471	0	0	-24
PIP5K1A	0.243	0.323	-0.081	0.923	12.317	18.603	0.662	-0.005	0.471	5.41308e-11	4.81382e-10	-6
FBXO11	0.77	0.882	-0.112	0.894	34.637	42.202	0.821	-0.021	0.472	1.83769e-08	1.34444e-07	-5
CHD2	0.482	0.579	-0.097	0.908	22.745	29.463	0.772	-0.011	0.472	8.64341e-09	6.49997e-08	-5
LIMD1	0.071	0.16	-0.089	0.915	3.778	9.556	0.395	-0.002	0.472	8.34283e-35	1.86229e-33	-12
EFNA5	0.006	0.157	-0.151	0.86	0.319	6.006	0.053	-0.003	0.472	0	0	-28
DOCK6	0.836	0.952	-0.116	0.891	36.925	44.482	0.83	-0.023	0.472	2.39458e-08	1.73344e-07	-5
SLCO2B1	0.094	0.197	-0.103	0.902	4.922	10.657	0.462	-0.003	0.472	1.53188e-34	3.40231e-33	-12
LGALS9	0.045	0.141	-0.096	0.908	2.501	8.224	0.304	-0.002	0.472	0	0	-15
REV3L	0.859	0.98	-0.121	0.886	36.792	44.102	0.834	-0.025	0.472	1.39658e-08	1.03172e-07	-5
TRPC4AP	0.476	0.571	-0.095	0.909	23.277	30.116	0.773	-0.011	0.472	5.34159e-09	4.09548e-08	-5
MTCH1	0.274	0.362	-0.087	0.917	13.86	20.06	0.691	-0.006	0.472	2.36834e-11	2.15565e-10	-6
TMEM87B	0.395	0.483	-0.088	0.915	19.127	25.777	0.742	-0.009	0.472	7.12717e-09	5.39641e-08	-5
CLEC14A	0.104	0.214	-0.11	0.896	5.347	11.042	0.484	-0.004	0.472	1.07619e-34	2.39538e-33	-12
HNRNPC	0.533	0.63	-0.097	0.908	25.725	32.776	0.785	-0.013	0.472	1.17605e-08	8.75058e-08	-5
MIR99AHG	0.164	0.276	-0.112	0.894	7.768	13.521	0.575	-0.006	0.472	6.56633e-24	1.06237e-22	-10
PTP4A2	0.109	0.197	-0.088	0.916	5.826	11.632	0.501	-0.003	0.472	1.63415e-24	2.70464e-23	-10
VCAN	0.022	0.15	-0.128	0.879	1.011	6.675	0.151	-0.002	0.472	0	0	-22
TIMM23B	0.365	0.457	-0.092	0.912	16.6	22.987	0.722	-0.008	0.472	3.08264e-09	2.4076e-08	-5
LDLR	0.03	0.125	-0.095	0.91	1.649	7.311	0.226	-0.002	0.472	0	0	-17
MERTK	0.058	0.153	-0.094	0.91	3.219	8.904	0.362	-0.002	0.472	2.8026e-45	7.9874e-44	-14
NR2F2-AS1	0.018	0.134	-0.116	0.89	0.771	6.42	0.12	-0.002	0.472	0	0	-21
SLC11A2	0.069	0.157	-0.089	0.915	3.831	9.534	0.402	-0.002	0.472	7.15081e-37	1.6861e-35	-12
TIMP2	0.013	0.111	-0.098	0.906	0.745	6.369	0.117	-0.001	0.472	0	0	-23
SKI	0.268	0.351	-0.083	0.92	13.408	19.646	0.682	-0.006	0.472	1.22005e-10	1.05766e-09	-6
ARPC3	0.16	0.253	-0.093	0.911	8.513	14.321	0.594	-0.004	0.472	6.87429e-20	9.53385e-19	-9
CC2D2B	0.04	0.144	-0.104	0.901	1.995	7.628	0.262	-0.002	0.472	0	0	-16
FAM107B	0.012	0.109	-0.097	0.908	0.718	6.335	0.113	-0.001	0.472	0	0	-23
NOS3	0.014	0.11	-0.096	0.908	0.718	6.341	0.113	-0.001	0.472	0	0	-21
REV1	0.274	0.353	-0.079	0.924	13.461	19.743	0.682	-0.006	0.472	2.01923e-09	1.6021e-08	-6
TCF4	2.765	2.895	-0.13	0.878	84.384	87.12	0.969	-0.082	0.472	5.50786e-08	3.86874e-07	-5
PTMS	0.026	0.139	-0.113	0.893	1.41	7.004	0.201	-0.002	0.472	0	0	-20
MGST2	0.21	0.303	-0.093	0.912	10.801	16.674	0.648	-0.005	0.472	1.46554e-15	1.68298e-14	-8
PAK2	0.413	0.502	-0.089	0.915	20.484	26.996	0.759	-0.009	0.472	8.30286e-09	6.25298e-08	-5
PPP2R5C	0.425	0.517	-0.091	0.913	20.803	27.274	0.763	-0.01	0.472	6.3447e-09	4.82637e-08	-5
SPTLC2	0.441	0.533	-0.092	0.912	21.282	27.773	0.766	-0.01	0.472	1.08988e-08	8.1309e-08	-5
NRIP1	0.199	0.285	-0.086	0.917	9.896	15.818	0.626	-0.005	0.472	5.98598e-14	6.29757e-13	-7
HK1	0.285	0.365	-0.08	0.923	14.259	20.451	0.697	-0.006	0.472	1.48306e-09	1.18611e-08	-6
PROS1	0.256	0.349	-0.093	0.912	12.45	18.404	0.676	-0.006	0.472	8.25393e-13	8.18865e-12	-7
ENY2	0.084	0.176	-0.092	0.912	4.549	10.197	0.446	-0.003	0.472	5.32096e-33	1.1315e-31	-12
ADNP	0.34	0.422	-0.081	0.922	16.334	22.805	0.716	-0.007	0.472	2.10163e-08	1.52744e-07	-5
C1R	0.01	0.115	-0.104	0.901	0.585	6.154	0.095	-0.001	0.472	0	0	-24
GRN	0.059	0.172	-0.113	0.893	3.405	8.921	0.382	-0.003	0.472	0	0	-16
EGLN3	0.022	0.121	-0.099	0.906	1.197	6.76	0.177	-0.002	0.472	0	0	-20
NCL	0.045	0.147	-0.102	0.903	2.447	8.008	0.306	-0.002	0.472	0	0	-16
TAF1D	0.458	0.551	-0.092	0.912	22.187	28.738	0.772	-0.01	0.472	1.20011e-08	8.91895e-08	-5
TBC1D30	0.018	0.116	-0.099	0.906	0.931	6.477	0.144	-0.001	0.472	0	0	-21
DIAPH2-AS1	0.03	0.121	-0.091	0.913	1.543	7.106	0.217	-0.002	0.472	0	0	-16
N4BP2L1	0.302	0.387	-0.084	0.919	14.871	21.047	0.707	-0.006	0.472	6.99494e-10	5.71832e-09	-6
PIK3R3	0.036	0.14	-0.104	0.901	1.889	7.418	0.255	-0.002	0.472	0	0	-17
FAM174B	0.054	0.146	-0.092	0.912	2.9	8.462	0.343	-0.002	0.472	1.12104e-44	3.13891e-43	-14
AHCTF1	0.258	0.346	-0.088	0.916	12.902	18.818	0.686	-0.006	0.472	6.65422e-12	6.25889e-11	-6
ATF3	0.087	0.21	-0.122	0.885	4.549	10.022	0.454	-0.004	0.472	0	9.80909e-45	-14
TMEM181	0.25	0.334	-0.083	0.92	12.69	18.705	0.678	-0.005	0.472	2.65954e-11	2.41078e-10	-6
AHI1	0.182	0.266	-0.084	0.92	8.885	14.746	0.603	-0.004	0.472	5.67355e-14	5.98107e-13	-7
RAB31	0.132	0.226	-0.094	0.91	7.076	12.676	0.558	-0.004	0.472	1.43162e-23	2.2923e-22	-10
ATAD2B	0.494	0.581	-0.086	0.917	23.543	30.377	0.775	-0.01	0.472	2.65209e-07	1.7361e-06	-5
RPL27	0.006	0.131	-0.125	0.883	0.372	5.853	0.064	-0.002	0.473	0	0	-28
JUND	0.127	0.236	-0.11	0.896	6.784	12.239	0.554	-0.004	0.473	9.97381e-31	1.97582e-29	-11
JUNB	0.197	0.304	-0.108	0.898	9.763	15.33	0.637	-0.006	0.473	2.60445e-20	3.67458e-19	-9
PHF20	0.347	0.428	-0.081	0.922	16.866	23.213	0.727	-0.007	0.473	2.35544e-08	1.7071e-07	-5
CASP10	0.222	0.306	-0.084	0.919	11.519	17.4	0.662	-0.005	0.473	7.67961e-13	7.63599e-12	-7
HNRNPA3	0.571	0.667	-0.096	0.908	27.96	34.698	0.806	-0.013	0.473	2.84186e-08	2.04766e-07	-5
H3F3B	0.354	0.468	-0.113	0.893	18.037	23.656	0.762	-0.01	0.473	4.61649e-15	5.15433e-14	-7
GABPB1-AS1	0.1	0.187	-0.087	0.917	5.347	10.935	0.489	-0.003	0.473	1.62696e-25	2.76208e-24	-10
GNG12-AS1	0.057	0.152	-0.094	0.91	2.873	8.394	0.342	-0.002	0.473	8.32652e-42	2.17334e-40	-13
PPP1R9A	0.019	0.118	-0.099	0.906	0.878	6.363	0.138	-0.002	0.473	0	0	-19
PLXNB2	0.028	0.119	-0.091	0.913	1.57	7.055	0.222	-0.002	0.473	0	0	-17
EEF2	0.046	0.168	-0.123	0.885	2.687	8.076	0.333	-0.003	0.473	0	0	-18
RYK	0.314	0.394	-0.08	0.923	15.722	21.937	0.717	-0.006	0.473	6.38445e-09	4.85422e-08	-5
ARHGAP18	1.15	1.28	-0.13	0.878	46.528	52.229	0.891	-0.035	0.473	3.2313e-08	2.3191e-07	-5
CCNI	0.198	0.286	-0.087	0.916	10.455	16.169	0.647	-0.005	0.473	3.20049e-15	3.60847e-14	-7
CYB5R3	0.082	0.176	-0.094	0.91	4.469	9.931	0.45	-0.003	0.473	1.43136e-33	3.0926e-32	-12
ACSL5	0.114	0.201	-0.087	0.916	5.959	11.502	0.518	-0.003	0.473	7.10753e-23	1.10883e-21	-9
SPEN	0.52	0.613	-0.093	0.912	24.874	31.454	0.791	-0.012	0.473	6.27938e-08	4.37988e-07	-5
DDIT4	0.283	0.39	-0.107	0.899	13.833	19.368	0.714	-0.008	0.473	4.54486e-15	5.07802e-14	-7
CSMD1	0.013	0.132	-0.119	0.888	0.559	5.978	0.093	-0.002	0.473	0	0	-22
TANK	0.494	0.583	-0.09	0.914	22.985	29.594	0.777	-0.011	0.473	1.46523e-07	9.86253e-07	-5
MAP3K1	0.297	0.382	-0.084	0.919	14.392	20.366	0.707	-0.006	0.473	8.38062e-10	6.81692e-09	-6
DOCK2	0.027	0.133	-0.106	0.9	1.41	6.811	0.207	-0.002	0.473	0	0	-19
RAB8B	0.403	0.488	-0.085	0.918	19.048	25.306	0.753	-0.008	0.473	5.05744e-08	3.56286e-07	-5
EBF1	0.018	0.137	-0.12	0.887	0.878	6.273	0.14	-0.002	0.473	0	0	-22
HNRNPA2B1	1.094	1.222	-0.128	0.88	48.151	55.235	0.872	-0.033	0.473	2.1328e-09	1.68745e-08	-5
EIF3E	0.257	0.337	-0.08	0.923	12.902	18.835	0.685	-0.005	0.473	2.02508e-10	1.72846e-09	-6
AL138689.2	0.053	0.144	-0.091	0.913	2.873	8.309	0.346	-0.002	0.473	1.12104e-44	3.20897e-43	-14
ZFC3H1	0.558	0.646	-0.088	0.916	26.31	33.439	0.787	-0.012	0.473	5.21405e-07	3.31446e-06	-5
MYO1F	0.036	0.132	-0.096	0.908	1.836	7.248	0.253	-0.002	0.473	0	0	-16
HMGN3	0.182	0.263	-0.08	0.923	9.471	15.188	0.624	-0.004	0.473	1.09021e-13	1.13159e-12	-7
PLAUR	0.044	0.136	-0.092	0.912	2.394	7.815	0.306	-0.002	0.473	0	0	-15
CDH10	0.011	0.12	-0.108	0.897	0.612	6	0.102	-0.002	0.473	0	0	-24
TECR	0.097	0.183	-0.086	0.918	4.868	10.39	0.469	-0.003	0.473	2.27273e-24	3.74753e-23	-10
PDS5A	0.559	0.649	-0.09	0.914	26.523	33.468	0.792	-0.012	0.473	2.78063e-07	1.81756e-06	-5
VOPP1	0.304	0.387	-0.082	0.921	15.031	21.07	0.713	-0.006	0.473	1.68658e-09	1.34505e-08	-6
RIMKLB	0.252	0.328	-0.076	0.927	12.69	18.614	0.682	-0.005	0.473	1.43882e-09	1.15191e-08	-6
FUBP1	0.439	0.519	-0.08	0.923	21.468	28.17	0.762	-0.009	0.473	3.82891e-07	2.46788e-06	-5
SPTLC3	0.045	0.137	-0.092	0.912	2.341	7.753	0.302	-0.002	0.473	0	0	-14
GNG5	0.071	0.17	-0.099	0.906	3.778	9.182	0.411	-0.003	0.473	4.33518e-40	1.0929e-38	-13
MTA3	0.203	0.278	-0.075	0.928	10.056	15.892	0.633	-0.004	0.473	6.25335e-11	5.53881e-10	-6
TSPAN7	0.011	0.111	-0.1	0.905	0.612	5.978	0.102	-0.001	0.473	0	0	-23
PRRC2C	0.932	1.048	-0.116	0.89	41.314	48.826	0.846	-0.026	0.473	3.38208e-08	2.42338e-07	-5
FNBP1L	0.871	0.986	-0.115	0.891	37.404	43.756	0.855	-0.024	0.473	6.51761e-08	4.53889e-07	-5
PGAP1	0.096	0.183	-0.087	0.917	5.001	10.464	0.478	-0.003	0.473	1.39802e-25	2.37994e-24	-10
SLC11A1	0.02	0.137	-0.117	0.89	1.011	6.358	0.159	-0.002	0.473	0	0	-21
RPL22	0.028	0.155	-0.127	0.881	1.596	6.902	0.231	-0.003	0.473	0	0	-21
BAALC-AS1	0.031	0.117	-0.087	0.917	1.516	6.897	0.22	-0.001	0.473	0	0	-16
SHPRH	0.42	0.503	-0.083	0.921	20.138	26.497	0.76	-0.009	0.473	1.49938e-07	1.00902e-06	-5
SLC38A1	0.012	0.113	-0.101	0.904	0.612	5.955	0.103	-0.001	0.473	0	0	-22
ITPKC	0.096	0.187	-0.09	0.914	4.975	10.396	0.479	-0.003	0.473	5.84595e-27	1.03441e-25	-10
HNRNPH1	0.741	0.844	-0.103	0.902	34.663	41.635	0.833	-0.018	0.473	8.12777e-08	5.60603e-07	-5
GAS7	0.02	0.114	-0.094	0.91	0.904	6.261	0.144	-0.001	0.473	0	0	-18
KIF13B	0.281	0.352	-0.071	0.931	13.567	19.64	0.691	-0.005	0.473	9.01164e-08	6.1936e-07	-5
NID1	0.065	0.156	-0.091	0.913	3.432	8.808	0.39	-0.002	0.473	6.82392e-37	1.61025e-35	-12
RIN3	0.366	0.454	-0.088	0.916	17.771	23.752	0.748	-0.008	0.473	3.37701e-09	2.62955e-08	-5
ITPKB	0.446	0.542	-0.096	0.909	20.192	26.242	0.769	-0.011	0.473	1.41504e-08	1.04486e-07	-5
PIK3C2B	0.507	0.607	-0.099	0.905	23.171	29.197	0.794	-0.012	0.473	1.32775e-08	9.8345e-08	-5
WWP1	0.548	0.645	-0.097	0.908	26.204	32.492	0.806	-0.013	0.473	2.21741e-08	1.60894e-07	-5
CD46	0.526	0.621	-0.095	0.909	25.539	31.868	0.801	-0.012	0.473	1.68801e-08	1.23903e-07	-5
FAM107A	0.088	0.188	-0.101	0.904	4.496	9.84	0.457	-0.003	0.473	7.4883e-34	1.63158e-32	-12
MAN1C1	0.097	0.188	-0.091	0.913	4.975	10.368	0.48	-0.003	0.473	1.71114e-27	3.06984e-26	-10
PPHLN1	0.285	0.359	-0.073	0.929	14.046	20.06	0.7	-0.005	0.473	3.64835e-08	2.60574e-07	-5
FAM193A	0.43	0.509	-0.078	0.925	20.91	27.45	0.762	-0.008	0.473	6.04597e-07	3.81356e-06	-4
TSPAN5	0.114	0.219	-0.105	0.9	5.161	10.526	0.49	-0.004	0.474	3.91064e-27	6.93541e-26	-10
PPM1D	0.212	0.299	-0.087	0.917	10.748	16.334	0.658	-0.005	0.474	1.17619e-13	1.21839e-12	-7
RBMX	0.306	0.386	-0.081	0.923	15.536	21.45	0.724	-0.006	0.474	2.25175e-09	1.77748e-08	-5
TAOK1	0.581	0.67	-0.089	0.915	27.507	34.46	0.798	-0.012	0.474	5.91816e-07	3.73675e-06	-4
TMEM259	0.222	0.301	-0.079	0.924	10.721	16.402	0.654	-0.005	0.474	1.06511e-10	9.29322e-10	-6
ST13	0.213	0.296	-0.082	0.921	11.014	16.606	0.663	-0.005	0.474	1.07988e-12	1.06452e-11	-7
KPNA3	0.255	0.33	-0.075	0.928	12.716	18.517	0.687	-0.005	0.474	2.83063e-09	2.21916e-08	-5
C1S	0.026	0.109	-0.082	0.921	1.33	6.624	0.201	-0.001	0.474	0	0	-16
NUDT4	0.03	0.123	-0.093	0.911	1.676	6.942	0.241	-0.002	0.474	0	0	-17
EDF1	0.03	0.133	-0.104	0.901	1.703	6.942	0.245	-0.002	0.474	0	0	-19
BMS1P14	0.127	0.231	-0.103	0.902	6.145	11.439	0.537	-0.004	0.474	3.72808e-25	6.28097e-24	-10
HADHB	0.184	0.259	-0.075	0.928	9.63	15.262	0.631	-0.004	0.474	3.11662e-12	2.98492e-11	-6
SUPT3H	0.264	0.343	-0.079	0.924	11.971	17.752	0.674	-0.005	0.474	4.5874e-09	3.53385e-08	-5
TMBIM6	0.23	0.325	-0.095	0.909	11.865	17.281	0.687	-0.006	0.474	2.97483e-15	3.36016e-14	-7
NCK2	0.143	0.219	-0.076	0.927	7.209	12.716	0.567	-0.003	0.474	1.22269e-14	1.3339e-13	-7
FRYL	1.453	1.58	-0.127	0.881	58.34	63.731	0.915	-0.043	0.474	6.63063e-08	4.61095e-07	-5
TAGLN2	0.12	0.24	-0.12	0.887	6.624	11.729	0.565	-0.005	0.474	3.81731e-38	9.2762e-37	-12
PRMT1	0.069	0.165	-0.097	0.908	3.698	8.95	0.413	-0.003	0.474	1.10869e-39	2.76797e-38	-13
CACYBP	0.145	0.225	-0.081	0.922	7.342	12.795	0.574	-0.003	0.474	3.71835e-16	4.39381e-15	-8
NFKBIA	0.449	0.559	-0.11	0.896	21.096	26.418	0.799	-0.012	0.474	4.13812e-11	3.71089e-10	-6
TNRC18	0.333	0.407	-0.074	0.929	15.935	22.005	0.724	-0.006	0.474	3.31305e-07	2.1524e-06	-5
TFDP2	0.26	0.345	-0.085	0.918	12.583	18.223	0.691	-0.006	0.474	5.79119e-11	5.14121e-10	-6
CD164	0.085	0.166	-0.081	0.923	4.895	10.197	0.48	-0.002	0.474	4.93605e-27	8.74407e-26	-10
DYNC1I1	0.032	0.13	-0.098	0.907	1.756	6.97	0.252	-0.002	0.474	0	0	-17
SEC62	0.216	0.305	-0.089	0.915	11.04	16.464	0.671	-0.005	0.474	4.41244e-14	4.6643e-13	-7
UBE2B	0.483	0.568	-0.085	0.918	23.41	29.736	0.787	-0.01	0.474	2.2894e-07	1.5076e-06	-5
PLCB4	0.788	0.909	-0.121	0.886	33.732	39.258	0.859	-0.023	0.474	7.07576e-09	5.35879e-08	-5
ITGB4	0.003	0.094	-0.091	0.913	0.186	5.394	0.035	-0.001	0.474	0	0	-26
ILF3	0.173	0.256	-0.083	0.92	8.779	14.207	0.618	-0.004	0.474	1.29661e-14	1.41354e-13	-7
HUWE1	0.453	0.535	-0.082	0.922	22.054	28.403	0.776	-0.009	0.474	3.32498e-07	2.15925e-06	-5
PTPN2	0.157	0.232	-0.076	0.927	8.14	13.617	0.598	-0.003	0.474	5.78176e-14	6.091e-13	-7
HACE1	0.458	0.556	-0.098	0.907	22.187	27.79	0.798	-0.011	0.474	2.21918e-09	1.75222e-08	-5
CCAR1	0.432	0.51	-0.078	0.925	20.777	27.03	0.769	-0.008	0.474	8.45208e-07	5.24791e-06	-4
TAOK2	0.129	0.216	-0.086	0.917	6.624	11.91	0.556	-0.003	0.474	9.01785e-20	1.24565e-18	-9
ARHGAP23	0.159	0.238	-0.079	0.924	8.034	13.43	0.598	-0.004	0.474	1.5407e-14	1.67141e-13	-7
SCP2	0.058	0.141	-0.083	0.92	3.192	8.4	0.38	-0.002	0.474	7.25707e-37	1.70985e-35	-12
ATP9B	0.501	0.588	-0.086	0.917	24.182	30.507	0.793	-0.01	0.474	2.31456e-07	1.52352e-06	-5
SESN3	0.019	0.114	-0.094	0.91	0.931	6.091	0.153	-0.001	0.474	0	0	-18
ARHGEF1	0.11	0.189	-0.079	0.924	5.587	10.889	0.513	-0.003	0.474	4.59004e-19	6.17781e-18	-8
SND1	0.6	0.69	-0.09	0.914	27.853	34.398	0.81	-0.013	0.474	7.32919e-07	4.581e-06	-4
P4HA1	0.574	0.684	-0.11	0.896	25.14	30.808	0.816	-0.015	0.474	5.58497e-09	4.27468e-08	-5
METTL9	0.123	0.199	-0.076	0.926	6.278	11.598	0.541	-0.003	0.474	9.24786e-17	1.12187e-15	-8
DHRSX	0.45	0.534	-0.084	0.919	21.229	27.354	0.776	-0.009	0.474	2.56415e-07	1.68066e-06	-5
IBTK	0.273	0.345	-0.072	0.931	13.594	19.351	0.702	-0.005	0.474	3.36836e-08	2.41411e-07	-5
CCDC149	0.141	0.219	-0.078	0.925	7.236	12.579	0.575	-0.003	0.474	7.9789e-16	9.28664e-15	-8
SIMC1	0.165	0.242	-0.076	0.927	8.327	13.714	0.607	-0.003	0.474	4.19593e-13	4.23047e-12	-7
MYL12A	0.102	0.228	-0.126	0.882	5.613	10.566	0.531	-0.005	0.474	4.2039e-45	1.31722e-43	-14
SLC1A1	0.044	0.135	-0.091	0.913	2.341	7.464	0.314	-0.002	0.474	0	0	-14
LYPLA1	0.138	0.211	-0.074	0.929	7.156	12.489	0.573	-0.003	0.474	1.51923e-14	1.6487e-13	-7
RHOA	0.353	0.446	-0.092	0.912	18.117	23.537	0.77	-0.008	0.474	1.08505e-10	9.45927e-10	-6
PNN	0.278	0.349	-0.071	0.932	13.727	19.448	0.706	-0.005	0.474	8.16702e-08	5.63184e-07	-5
TM4SF1	0.385	0.499	-0.114	0.893	18.409	23.52	0.783	-0.011	0.475	3.7351e-13	3.77199e-12	-7
FAM155A	0.05	0.185	-0.135	0.873	2.155	7.22	0.298	-0.004	0.475	0	0	-17
UGGT2	0.355	0.431	-0.076	0.927	17.026	22.981	0.741	-0.007	0.475	2.14162e-07	1.4151e-06	-5
SH3BGRL3	0.014	0.132	-0.117	0.889	0.745	5.819	0.128	-0.002	0.475	0	0	-23
CUEDC1	0.066	0.146	-0.081	0.923	3.485	8.632	0.404	-0.002	0.475	6.93943e-31	1.38623e-29	-11
DIP2C	0.266	0.349	-0.083	0.92	12.849	18.342	0.701	-0.006	0.475	2.65956e-10	2.2471e-09	-6
ALDH2	0.223	0.307	-0.084	0.92	11.04	16.396	0.673	-0.005	0.475	4.27221e-12	4.06779e-11	-6
RASA3	0.155	0.233	-0.078	0.925	7.901	13.198	0.599	-0.003	0.475	2.45183e-14	2.62763e-13	-7
DENND3	0.358	0.444	-0.085	0.918	17.505	23.117	0.757	-0.008	0.475	6.68421e-09	5.07342e-08	-5
MKL1	0.61	0.697	-0.087	0.917	28.226	34.925	0.808	-0.013	0.475	1.8665e-06	1.11662e-05	-4
SLC26A2	0.205	0.297	-0.091	0.913	10.215	15.426	0.662	-0.005	0.475	9.14032e-15	1.00459e-13	-7
ATF2	0.322	0.393	-0.07	0.932	16.201	22.147	0.732	-0.006	0.475	3.20338e-07	2.0829e-06	-5
PPP4R4	0.104	0.191	-0.087	0.917	5.001	10.163	0.492	-0.003	0.475	1.35722e-22	2.09416e-21	-9
RAB30	0.122	0.203	-0.081	0.922	6.065	11.252	0.539	-0.003	0.475	4.2457e-18	5.48103e-17	-8
EIF4B	0.151	0.232	-0.081	0.923	8.167	13.362	0.611	-0.003	0.475	2.03792e-16	2.43506e-15	-8
CPNE2	0.127	0.205	-0.078	0.925	6.464	11.678	0.554	-0.003	0.475	1.04022e-16	1.25895e-15	-8
LIPE-AS1	0.115	0.198	-0.083	0.92	5.853	11.008	0.532	-0.003	0.475	3.78587e-20	5.30999e-19	-9
STAU1	0.258	0.334	-0.076	0.927	12.982	18.5	0.702	-0.005	0.475	1.88868e-09	1.50082e-08	-6
STAG2	0.564	0.645	-0.081	0.923	26.55	33.365	0.796	-0.011	0.475	4.4824e-06	2.57611e-05	-4
UBE2G1	0.254	0.322	-0.068	0.934	12.583	18.189	0.692	-0.004	0.475	7.29381e-08	5.05331e-07	-5
WDR37	0.205	0.275	-0.07	0.932	10.455	15.914	0.657	-0.004	0.475	6.33113e-10	5.19072e-09	-6
EPHB4	0.1	0.181	-0.081	0.922	4.975	10.118	0.492	-0.003	0.475	4.18939e-21	6.10536e-20	-9
LTA4H	0.069	0.148	-0.079	0.924	3.937	9.029	0.436	-0.002	0.475	6.25091e-30	1.19995e-28	-11
SRGAP2	0.516	0.592	-0.076	0.926	24.528	31.125	0.788	-0.009	0.475	6.51977e-06	3.67878e-05	-4
NASP	0.203	0.283	-0.08	0.923	10.269	15.546	0.661	-0.004	0.475	3.19063e-12	3.05391e-11	-6
CHIC2	0.469	0.55	-0.08	0.923	22.559	28.789	0.784	-0.009	0.475	8.35809e-07	5.19163e-06	-4
PRKX	0.42	0.506	-0.086	0.917	20.404	26.157	0.78	-0.009	0.475	3.89005e-08	2.77198e-07	-5
AOAH	0.036	0.139	-0.103	0.902	1.782	6.806	0.262	-0.002	0.475	0	0	-16
MLEC	0.05	0.132	-0.082	0.921	2.767	7.821	0.354	-0.002	0.475	5.54575e-39	1.36477e-37	-13
ARHGAP10	0.053	0.134	-0.081	0.922	2.767	7.838	0.353	-0.002	0.475	3.96191e-35	8.9339e-34	-12
PQLC1	0.12	0.191	-0.071	0.932	5.932	11.156	0.532	-0.002	0.475	1.5807e-14	1.7142e-13	-7
RPL4	0.002	0.107	-0.105	0.9	0.133	5.144	0.026	-0.001	0.475	0	0	-28
TMA7	0.028	0.143	-0.115	0.892	1.649	6.619	0.249	-0.002	0.475	0	0	-20
NECTIN2	0.22	0.294	-0.075	0.928	10.694	16.09	0.665	-0.004	0.475	5.57101e-10	4.5906e-09	-6
TNS1	0.862	0.964	-0.102	0.903	37.191	44.153	0.842	-0.021	0.475	1.64163e-06	9.85901e-06	-4
CCDC102B	0.023	0.121	-0.098	0.907	1.011	6.029	0.168	-0.002	0.475	0	0	-18
VASH1	0.105	0.185	-0.08	0.923	5.427	10.543	0.515	-0.003	0.475	1.74438e-20	2.4769e-19	-9
IQSEC1	0.117	0.19	-0.073	0.929	6.012	11.184	0.538	-0.003	0.475	3.58557e-16	4.24014e-15	-8
MYCT1	0.184	0.265	-0.081	0.922	9.497	14.723	0.645	-0.004	0.475	1.29989e-13	1.34248e-12	-7
RCN1	0.062	0.151	-0.089	0.915	3.325	8.337	0.399	-0.002	0.475	6.30969e-38	1.52253e-36	-12
ID2	0.171	0.276	-0.105	0.901	8.22	13.226	0.622	-0.005	0.475	1.09731e-20	1.57398e-19	-9
COX6C	0.031	0.133	-0.102	0.903	1.756	6.721	0.261	-0.002	0.475	0	0	-18
TGFB1	0.221	0.292	-0.071	0.932	10.881	16.328	0.666	-0.004	0.475	3.24001e-09	2.52732e-08	-5
ST8SIA6-AS1	0.015	0.098	-0.084	0.92	0.825	5.813	0.142	-0.001	0.475	0	0	-20
SAMD5	0.008	0.102	-0.093	0.911	0.346	5.331	0.065	-0.001	0.475	0	0	-22
C7	0.01	0.133	-0.123	0.884	0.505	5.473	0.092	-0.002	0.475	0	0	-24
ZFYVE9	0.232	0.3	-0.068	0.935	11.28	16.776	0.672	-0.004	0.475	3.59811e-08	2.57104e-07	-5
IRF2BP2	0.066	0.145	-0.079	0.924	3.645	8.672	0.42	-0.002	0.475	2.02349e-30	3.95046e-29	-11
HDAC8	0.546	0.628	-0.082	0.921	24.927	31.25	0.798	-0.011	0.475	4.13843e-06	2.38862e-05	-4
RHBDF2	0.205	0.285	-0.081	0.923	10.455	15.67	0.667	-0.004	0.475	2.23307e-12	2.16548e-11	-7
CST3	0.003	0.115	-0.112	0.894	0.213	5.167	0.041	-0.001	0.475	0	0	-27
PDE7B	0.009	0.12	-0.111	0.895	0.452	5.411	0.084	-0.002	0.475	0	0	-23
EXOC5	0.384	0.454	-0.07	0.932	18.941	24.909	0.76	-0.007	0.475	2.56386e-06	1.51221e-05	-4
SLC16A7	0.019	0.101	-0.082	0.921	1.038	6.012	0.173	-0.001	0.475	0	0	-18
C1orf54	0.021	0.105	-0.084	0.919	1.064	6.034	0.176	-0.001	0.475	0	0	-17
HDLBP	0.288	0.358	-0.07	0.932	14.392	19.998	0.72	-0.005	0.475	1.16253e-07	7.92144e-07	-5
RNF216	0.38	0.452	-0.072	0.931	18.622	24.518	0.76	-0.007	0.475	1.58688e-06	9.54871e-06	-4
SRSF10	0.206	0.279	-0.073	0.93	10.615	15.954	0.665	-0.004	0.475	1.38666e-10	1.1964e-09	-6
PIEZO2	0.004	0.117	-0.113	0.893	0.213	5.161	0.041	-0.002	0.475	0	0	-26
LGALS1	0.025	0.151	-0.126	0.881	1.304	6.216	0.21	-0.003	0.475	0	0	-21
GLCE	0.103	0.179	-0.077	0.926	5.134	10.209	0.503	-0.002	0.475	3.18521e-19	4.30949e-18	-8
TMEM117	0.221	0.292	-0.071	0.931	10.029	15.387	0.652	-0.004	0.475	1.31733e-08	9.76434e-08	-5
COLEC12	0.009	0.108	-0.098	0.906	0.479	5.405	0.089	-0.001	0.475	0	0	-22
IQGAP2	0.056	0.146	-0.09	0.914	2.66	7.617	0.349	-0.002	0.475	4.84452e-38	1.17355e-36	-12
DOCK10	0.03	0.121	-0.091	0.913	1.543	6.471	0.238	-0.002	0.475	0	0	-16
PKIG	0.358	0.435	-0.078	0.925	17.372	22.947	0.757	-0.007	0.475	1.33801e-07	9.05338e-07	-5
NR2F1-AS1	0.01	0.101	-0.091	0.913	0.479	5.399	0.089	-0.001	0.475	0	0	-22
RSBN1L	0.262	0.33	-0.068	0.934	12.982	18.472	0.703	-0.004	0.475	1.11999e-07	7.64335e-07	-5
ZFAS1	0.054	0.132	-0.078	0.925	2.873	7.832	0.367	-0.002	0.475	5.57481e-34	1.21808e-32	-12
GPCPD1	0.439	0.514	-0.075	0.927	21.043	27.019	0.779	-0.008	0.475	2.30204e-06	1.36375e-05	-4
DNAJC13	0.35	0.417	-0.066	0.936	17.212	23.089	0.745	-0.006	0.475	4.27635e-06	2.46455e-05	-4
FLRT2	0.005	0.117	-0.112	0.894	0.266	5.172	0.051	-0.002	0.475	0	0	-26
RPL7	0.004	0.109	-0.105	0.9	0.239	5.138	0.047	-0.001	0.475	0	0	-27
FAR1	0.372	0.443	-0.071	0.931	18.569	24.433	0.76	-0.006	0.475	9.66885e-07	5.95803e-06	-4
AC139887.2	0.241	0.311	-0.07	0.932	11.918	17.326	0.688	-0.004	0.475	1.27255e-08	9.4414e-08	-5
PRDX1	0.035	0.141	-0.107	0.899	1.995	6.857	0.291	-0.002	0.475	0	0	-18
STEAP1B	0.088	0.176	-0.088	0.916	4.549	9.505	0.479	-0.003	0.475	1.96574e-27	3.51847e-26	-10
ARL15	1.467	1.605	-0.138	0.871	55.68	58.042	0.959	-0.047	0.475	4.42991e-08	3.13862e-07	-5
NUFIP2	0.397	0.471	-0.073	0.929	19.686	25.601	0.769	-0.007	0.476	1.18161e-06	7.21802e-06	-4
MYO10	0.654	0.747	-0.092	0.912	28.758	34.749	0.828	-0.014	0.476	2.06524e-06	1.23052e-05	-4
TTYH3	0.024	0.101	-0.077	0.926	1.304	6.216	0.21	-0.001	0.476	0	0	-16
MXD1	0.041	0.125	-0.084	0.919	2.208	7.118	0.31	-0.002	0.476	0	5.60519e-45	-14
SEC61A1	0.149	0.221	-0.072	0.93	7.874	12.982	0.607	-0.003	0.476	1.24544e-13	1.28667e-12	-7
MAMLD1	0.036	0.116	-0.08	0.923	1.809	6.715	0.269	-0.001	0.476	4.2039e-45	1.12104e-43	-14
UBAP2	0.217	0.286	-0.069	0.934	10.801	16.09	0.671	-0.004	0.476	6.96484e-09	5.27866e-08	-5
CHKA	0.031	0.106	-0.074	0.928	1.809	6.704	0.27	-0.001	0.476	0	0	-14
RIPOR3	0.123	0.212	-0.088	0.915	6.198	11.127	0.557	-0.003	0.476	8.71848e-21	1.25639e-19	-9
KCTD15	0.047	0.129	-0.082	0.921	2.501	7.39	0.338	-0.002	0.476	1.76629e-39	4.39558e-38	-13
RPS4Y1	0.109	0.194	-0.085	0.919	5.932	10.833	0.548	-0.003	0.476	9.60246e-23	1.48831e-21	-9
FAM118A	0.103	0.176	-0.073	0.93	5.267	10.271	0.513	-0.002	0.476	1.08885e-17	1.38036e-16	-8
ZNF106	0.294	0.359	-0.065	0.937	14.419	19.992	0.721	-0.005	0.476	1.56103e-06	9.40047e-06	-4
ARSB	0.105	0.187	-0.082	0.921	5.321	10.271	0.518	-0.003	0.476	1.05559e-20	1.51625e-19	-9
LIMS1	0.4	0.475	-0.076	0.927	18.569	24.251	0.766	-0.007	0.476	1.42975e-06	8.65027e-06	-4
SRSF3	0.27	0.349	-0.079	0.924	13.754	18.949	0.726	-0.005	0.476	6.53451e-10	5.34898e-09	-6
CCDC93	0.266	0.334	-0.068	0.934	13.754	19.147	0.718	-0.005	0.476	7.75316e-08	5.36077e-07	-5
AC017101.1	0.161	0.237	-0.077	0.926	8.38	13.419	0.624	-0.003	0.476	6.44612e-14	6.76101e-13	-7
SEMA6B	0.029	0.11	-0.081	0.922	1.57	6.42	0.244	-0.001	0.476	0	0	-15
BRINP1	0.063	0.185	-0.123	0.885	2.74	7.543	0.363	-0.003	0.476	0	0	-14
MYL12B	0.114	0.234	-0.12	0.887	6.438	11.059	0.582	-0.005	0.476	1.9587e-39	4.86659e-38	-13
PJA2	0.377	0.45	-0.073	0.93	18.835	24.546	0.767	-0.007	0.476	6.88104e-07	4.3122e-06	-4
HSPE1-MOB4	0.053	0.137	-0.084	0.919	2.74	7.594	0.361	-0.002	0.476	8.81478e-38	2.11876e-36	-12
BTBD1	0.127	0.196	-0.069	0.934	6.81	11.836	0.575	-0.002	0.476	2.45748e-14	2.63279e-13	-7
ETV6	1.141	1.257	-0.116	0.89	46.848	52.047	0.9	-0.031	0.476	4.83399e-07	3.08553e-06	-5
ATN1	0.129	0.206	-0.077	0.926	6.491	11.445	0.567	-0.003	0.476	4.36203e-16	5.13483e-15	-8
FAM222B	0.28	0.349	-0.068	0.934	13.567	18.96	0.716	-0.005	0.476	3.65593e-07	2.36228e-06	-5
DSTN	0.119	0.21	-0.091	0.913	6.464	11.269	0.574	-0.003	0.476	1.05214e-23	1.69255e-22	-10
JAK3	0.143	0.219	-0.075	0.927	7.289	12.273	0.594	-0.003	0.476	2.07189e-14	2.23593e-13	-7
SEMA3G	0.108	0.197	-0.088	0.915	5.294	10.163	0.521	-0.003	0.476	1.06393e-22	1.64489e-21	-9
LARP1	0.233	0.299	-0.067	0.936	11.758	17.015	0.691	-0.004	0.476	3.69868e-08	2.63986e-07	-5
UBASH3B	0.125	0.205	-0.079	0.924	6.172	11.099	0.556	-0.003	0.476	1.2528e-16	1.51033e-15	-8
CHORDC1	0.24	0.312	-0.072	0.931	12.024	17.236	0.698	-0.004	0.476	6.38286e-09	4.8542e-08	-5
PTTG1IP	0.38	0.459	-0.079	0.924	19.048	24.473	0.778	-0.007	0.476	1.05477e-07	7.22208e-07	-5
HSD17B4	0.177	0.245	-0.068	0.934	9.151	14.275	0.641	-0.003	0.476	1.34031e-10	1.15738e-09	-6
STOM	0.773	0.874	-0.101	0.904	34.77	40.268	0.863	-0.019	0.476	4.82608e-07	3.08111e-06	-5
PUS7	0.082	0.161	-0.079	0.924	4.256	9.114	0.467	-0.002	0.476	3.92746e-24	6.41457e-23	-10
SH3GL1	0.16	0.237	-0.077	0.926	8.034	13.016	0.617	-0.003	0.476	2.28557e-13	2.3294e-12	-7
AL136531.2	0.7	0.8	-0.1	0.905	29.37	35.039	0.838	-0.017	0.476	1.39527e-06	8.46292e-06	-4
BST2	0.418	0.531	-0.113	0.893	20.75	25.55	0.812	-0.012	0.476	7.46823e-13	7.43775e-12	-7
ALCAM	0.043	0.134	-0.09	0.914	2.288	7.072	0.323	-0.002	0.476	0	0	-14
EPB41L4A	1.273	1.391	-0.119	0.888	50.146	55.813	0.898	-0.035	0.476	8.52206e-07	5.28818e-06	-4
TCP1	0.123	0.198	-0.075	0.927	6.385	11.309	0.565	-0.003	0.476	1.26973e-16	1.52955e-15	-8
CCDC88A	0.365	0.439	-0.074	0.929	17.451	22.93	0.761	-0.007	0.476	8.11563e-07	5.0471e-06	-4
AFF4	0.568	0.648	-0.08	0.923	27.082	33.11	0.818	-0.011	0.476	4.75442e-06	2.72336e-05	-4
DNAJB6	0.496	0.575	-0.079	0.924	24.022	29.798	0.806	-0.009	0.476	2.33234e-06	1.38091e-05	-4
RASIP1	0.393	0.469	-0.077	0.926	18.861	24.353	0.774	-0.007	0.476	6.11306e-07	3.85353e-06	-4
AC078883.1	0.053	0.128	-0.075	0.928	2.82	7.645	0.369	-0.002	0.476	2.25204e-32	4.70182e-31	-11
NUP153	0.249	0.322	-0.073	0.93	12.663	17.837	0.71	-0.005	0.476	5.66594e-09	4.33238e-08	-5
PIK3CB	0.265	0.336	-0.07	0.932	13.541	18.784	0.721	-0.005	0.476	3.13592e-08	2.25221e-07	-5
MARK4	0.169	0.238	-0.07	0.933	8.46	13.481	0.628	-0.003	0.476	3.81796e-11	3.42975e-10	-6
EIF3B	0.153	0.228	-0.076	0.927	7.928	12.846	0.617	-0.003	0.476	4.29425e-14	4.54246e-13	-7
FSTL1	0.035	0.115	-0.08	0.923	1.995	6.755	0.295	-0.001	0.476	0	0	-14
FAM241A	0.255	0.328	-0.073	0.929	12.37	17.542	0.705	-0.005	0.476	1.30643e-08	9.68585e-08	-5
MCTP2	0.025	0.113	-0.088	0.916	1.25	6.006	0.208	-0.001	0.476	0	0	-17
MAF	0.121	0.206	-0.085	0.919	5.826	10.657	0.547	-0.003	0.476	8.4129e-19	1.12014e-17	-8
MOB3B	0.026	0.104	-0.078	0.925	1.357	6.114	0.222	-0.001	0.476	0	0	-15
FYB1	0.023	0.113	-0.09	0.914	1.197	5.932	0.202	-0.001	0.476	0	0	-18
USO1	0.243	0.307	-0.064	0.938	12.237	17.508	0.699	-0.004	0.476	1.86473e-07	1.24167e-06	-5
SYN3	0.596	0.702	-0.106	0.899	26.151	30.972	0.844	-0.015	0.476	2.91039e-08	2.09509e-07	-5
WRN	0.252	0.319	-0.067	0.935	12.131	17.377	0.698	-0.004	0.476	1.63702e-07	1.09807e-06	-5
RPL23	0.004	0.105	-0.101	0.904	0.213	4.934	0.043	-0.001	0.476	0	0	-25
CLEC2D	0.035	0.108	-0.073	0.93	1.836	6.59	0.279	-0.001	0.476	5.96435e-41	1.54251e-39	-13
CHPT1	0.054	0.129	-0.075	0.928	2.74	7.509	0.365	-0.002	0.476	7.42273e-31	1.48087e-29	-11
EEF1B2	0.012	0.105	-0.093	0.911	0.745	5.445	0.137	-0.001	0.476	0	0	-22
ZFR	0.457	0.523	-0.066	0.936	22.027	28.097	0.784	-0.007	0.476	3.93077e-05	0.00019952	-4
MLLT10	0.664	0.747	-0.082	0.921	30.726	37.313	0.823	-0.013	0.476	1.0487e-05	5.7671e-05	-4
ABCC1	0.319	0.385	-0.067	0.936	15.802	21.2	0.745	-0.005	0.477	1.54138e-06	9.28757e-06	-4
ARL5B	0.071	0.159	-0.088	0.916	3.831	8.541	0.449	-0.002	0.477	5.426e-33	1.15304e-31	-12
BTRC	0.381	0.452	-0.071	0.932	18.649	24.183	0.771	-0.007	0.477	2.24911e-06	1.33418e-05	-4
UHRF1BP1	0.139	0.206	-0.067	0.935	7.209	12.126	0.595	-0.003	0.477	1.86848e-12	1.81647e-11	-7
FCGRT	0.072	0.158	-0.086	0.918	3.698	8.411	0.44	-0.002	0.477	4.13534e-30	7.99783e-29	-11
RAD21	0.244	0.31	-0.066	0.936	12.397	17.559	0.706	-0.004	0.477	5.56974e-08	3.91132e-07	-5
BCAP29	0.237	0.301	-0.064	0.938	11.971	17.145	0.698	-0.004	0.477	1.54571e-07	1.0393e-06	-5
INTU	0.122	0.195	-0.073	0.929	6.065	10.901	0.556	-0.003	0.477	2.64223e-15	2.9965e-14	-7
DEK	0.252	0.322	-0.07	0.933	12.956	18.047	0.718	-0.004	0.477	1.86495e-08	1.36213e-07	-5
STAT5B	0.48	0.549	-0.068	0.934	22.745	28.738	0.791	-0.008	0.477	3.7288e-05	0.000190172	-4
CCNL2	0.527	0.604	-0.077	0.926	25.113	30.819	0.815	-0.01	0.477	7.57523e-06	4.23576e-05	-4
FNBP1	0.665	0.747	-0.082	0.921	30.54	36.723	0.832	-0.013	0.477	1.36048e-05	7.36531e-05	-4
RHOJ	0.546	0.628	-0.082	0.921	25.246	31.006	0.814	-0.011	0.477	3.08645e-06	1.80566e-05	-4
MPDZ	0.671	0.752	-0.08	0.923	30.061	36.519	0.823	-0.013	0.477	2.864e-05	0.000148461	-4
ID3	0.313	0.416	-0.103	0.902	14.977	19.646	0.762	-0.008	0.477	6.22015e-13	6.20473e-12	-7
PWWP2A	0.136	0.206	-0.07	0.932	6.97	11.836	0.589	-0.003	0.477	1.23871e-13	1.281e-12	-7
SMAP2	0.034	0.116	-0.081	0.922	1.836	6.511	0.282	-0.001	0.477	0	0	-14
ALG13	0.344	0.412	-0.068	0.935	16.919	22.317	0.758	-0.006	0.477	2.3718e-06	1.40373e-05	-4
LARS	0.2	0.267	-0.068	0.935	10.082	15.069	0.669	-0.004	0.477	2.8539e-09	2.23628e-08	-5
USP48	0.334	0.396	-0.063	0.939	16.707	22.198	0.753	-0.005	0.477	7.42982e-06	4.16046e-05	-4
ACER3	0.68	0.769	-0.089	0.915	30.194	36.042	0.838	-0.014	0.477	4.99143e-06	2.85226e-05	-4
YBX1	0.074	0.155	-0.081	0.922	4.044	8.706	0.464	-0.002	0.477	6.72524e-28	1.22138e-26	-10
PRDM5	0.217	0.292	-0.075	0.928	10.295	15.256	0.675	-0.004	0.477	6.42466e-10	5.26462e-09	-6
STAU2	0.565	0.643	-0.077	0.926	26.23	32.197	0.815	-0.01	0.477	1.34938e-05	7.3078e-05	-4
NFATC3	0.427	0.495	-0.068	0.935	20.458	26.112	0.783	-0.007	0.477	1.89913e-05	0.00010117	-4
SIL1	0.294	0.356	-0.062	0.94	14.286	19.601	0.729	-0.005	0.477	4.17095e-06	2.40515e-05	-4
ANXA5	0.15	0.234	-0.084	0.919	8.061	12.744	0.633	-0.004	0.477	2.81677e-17	3.4867e-16	-8
TUBA1B	0.026	0.128	-0.102	0.903	1.33	5.938	0.224	-0.002	0.477	0	0	-18
MBOAT7	0.08	0.151	-0.071	0.931	4.15	8.853	0.469	-0.002	0.477	1.03104e-20	1.48235e-19	-9
SLC35G2	0.153	0.222	-0.069	0.934	7.848	12.676	0.619	-0.003	0.477	7.2074e-12	6.76893e-11	-6
ODF2L	0.582	0.656	-0.074	0.929	27.241	33.456	0.814	-0.01	0.477	3.45063e-05	0.000176859	-4
TCIM	0.818	0.909	-0.091	0.913	32.429	38.765	0.837	-0.017	0.477	4.82112e-05	0.000241118	-4
ATP5ME	0.021	0.118	-0.097	0.907	1.171	5.768	0.203	-0.002	0.477	0	0	-19
PTPRD	0.032	0.111	-0.078	0.925	1.703	6.329	0.269	-0.001	0.477	0	0	-14
RASA2	0.567	0.647	-0.081	0.923	27.161	32.781	0.829	-0.011	0.477	4.06577e-06	2.35062e-05	-4
RANBP9	0.301	0.363	-0.063	0.939	14.844	20.202	0.735	-0.005	0.477	3.35211e-06	1.95553e-05	-4
ISG15	0.058	0.172	-0.114	0.892	2.847	7.407	0.384	-0.003	0.477	0	0	-15
ARHGAP32	0.173	0.235	-0.061	0.94	8.007	12.959	0.618	-0.003	0.477	3.09551e-08	2.2237e-07	-5
BRI3	0.224	0.295	-0.071	0.931	11.679	16.606	0.703	-0.004	0.477	8.60377e-10	6.9911e-09	-6
ARHGAP24	0.027	0.11	-0.083	0.92	1.33	5.949	0.224	-0.001	0.477	0	0	-15
TRIM2	0.12	0.187	-0.067	0.935	6.198	10.98	0.565	-0.002	0.477	6.28165e-14	6.60191e-13	-7
XPO1	0.726	0.81	-0.084	0.919	32.881	39.445	0.834	-0.014	0.477	1.41944e-05	7.67514e-05	-4
RHOC	0.127	0.213	-0.086	0.918	6.651	11.281	0.59	-0.003	0.477	4.98873e-20	6.95303e-19	-9
BCAT1	0.021	0.094	-0.073	0.93	1.25	5.853	0.214	-0.001	0.477	0	0	-16
PDXDC1	0.461	0.528	-0.067	0.936	22.612	28.516	0.793	-0.007	0.477	3.16572e-05	0.000163065	-4
NDUFV2	0.137	0.204	-0.067	0.935	7.342	12.12	0.606	-0.003	0.477	5.85953e-13	5.85254e-12	-7
NSD1	0.49	0.558	-0.068	0.934	23.517	29.407	0.8	-0.008	0.477	4.06659e-05	0.000205673	-4
SPIN1	0.165	0.228	-0.063	0.939	8.593	13.47	0.638	-0.003	0.477	5.18736e-10	4.28586e-09	-6
MAPK8	0.374	0.443	-0.069	0.933	17.132	22.459	0.763	-0.006	0.477	8.27136e-06	4.60506e-05	-4
SH3BP2	0.204	0.272	-0.068	0.934	10.136	15.024	0.675	-0.004	0.477	3.59379e-09	2.79484e-08	-5
CD58	0.242	0.309	-0.067	0.935	11.998	16.98	0.707	-0.004	0.477	6.00276e-08	4.19922e-07	-5
STRN	0.39	0.454	-0.064	0.938	19.26	24.836	0.776	-0.006	0.477	1.77102e-05	9.46385e-05	-4
LRRC8B	0.118	0.189	-0.071	0.932	6.039	10.73	0.563	-0.002	0.477	7.03933e-15	7.79205e-14	-7
COX7C	0.005	0.11	-0.105	0.9	0.319	4.872	0.066	-0.001	0.477	0	0	-25
SF3B1	0.525	0.596	-0.071	0.932	24.874	30.706	0.81	-0.009	0.477	3.91317e-05	0.000198725	-4
STIM1	0.252	0.311	-0.059	0.943	12.317	17.463	0.705	-0.004	0.477	2.81807e-06	1.65552e-05	-4
RRBP1	0.375	0.444	-0.069	0.934	18.196	23.554	0.773	-0.006	0.477	4.7801e-06	2.73756e-05	-4
SLC4A7	0.342	0.418	-0.076	0.927	15.642	20.701	0.756	-0.006	0.477	4.59422e-07	2.93854e-06	-5
KIT	0.026	0.115	-0.089	0.915	1.144	5.7	0.201	-0.001	0.477	0	0	-16
TTC7A	0.036	0.102	-0.066	0.936	1.969	6.551	0.301	-0.001	0.477	5.79871e-36	1.32886e-34	-12
LPCAT3	0.145	0.21	-0.064	0.938	7.369	12.143	0.607	-0.003	0.477	6.38716e-11	5.65248e-10	-6
LDHA	0.06	0.137	-0.077	0.926	3.192	7.764	0.411	-0.002	0.477	1.80071e-30	3.525e-29	-11
PLVAP	0.044	0.129	-0.086	0.918	2.155	6.704	0.321	-0.002	0.477	9.79508e-41	2.51643e-39	-13
EIF3A	0.328	0.399	-0.071	0.931	16.467	21.535	0.765	-0.006	0.477	3.75048e-07	2.41935e-06	-5
RPL26	0	0.122	-0.122	0.885	0	4.526	0	-0.002	0.477	0	0	-28
CHD3	0.069	0.139	-0.07	0.932	3.565	8.161	0.437	-0.002	0.477	6.32204e-23	9.89271e-22	-9
PPA2	0.369	0.434	-0.064	0.938	18.117	23.503	0.771	-0.006	0.477	1.36681e-05	7.39829e-05	-4
RPL10A	0.011	0.109	-0.098	0.907	0.771	5.257	0.147	-0.001	0.477	0	0	-22
LRP5	0.067	0.135	-0.068	0.934	3.352	7.934	0.422	-0.002	0.477	7.57915e-22	1.14048e-20	-9
BMX	0.012	0.095	-0.083	0.921	0.665	5.167	0.129	-0.001	0.478	0	0	-19
PHTF2	0.136	0.198	-0.062	0.94	6.704	11.445	0.586	-0.002	0.478	1.25721e-10	1.08866e-09	-6
GPM6A	0.02	0.123	-0.103	0.902	1.197	5.666	0.211	-0.002	0.478	0	0	-20
GDPD5	0.043	0.117	-0.074	0.929	2.128	6.658	0.32	-0.001	0.478	6.01224e-34	1.31181e-32	-12
CD151	0.076	0.164	-0.087	0.916	4.256	8.728	0.488	-0.002	0.478	1.2217e-31	2.51173e-30	-11
NONO	0.087	0.161	-0.073	0.929	4.655	9.211	0.505	-0.002	0.478	1.18964e-20	1.70091e-19	-9
LRIG1	0.058	0.126	-0.068	0.934	2.926	7.481	0.391	-0.001	0.478	5.22041e-24	8.47715e-23	-10
SLF1	0.12	0.186	-0.065	0.937	6.198	10.844	0.572	-0.002	0.478	4.48114e-13	4.50776e-12	-7
RNF149	0.351	0.423	-0.072	0.931	17.425	22.522	0.774	-0.006	0.478	6.24446e-07	3.93236e-06	-4
AHCYL2	0.317	0.38	-0.064	0.938	14.871	20.026	0.743	-0.005	0.478	7.18172e-06	4.02881e-05	-4
YTHDC1	0.476	0.537	-0.061	0.941	22.692	28.579	0.794	-0.007	0.478	0.000200558	0.000912869	-3
PHACTR2	0.675	0.75	-0.075	0.928	29.875	36.127	0.827	-0.012	0.478	0.000113864	0.00053844	-3
GNB1	0.843	0.933	-0.091	0.913	38.654	45.31	0.853	-0.018	0.478	5.3681e-06	3.05735e-05	-4
TAF15	0.615	0.684	-0.069	0.934	28.837	35.18	0.82	-0.01	0.478	0.000148368	0.000688568	-3
ARHGDIB	0.014	0.09	-0.076	0.926	0.798	5.263	0.152	-0.001	0.478	0	0	-18
ITGA5	0.608	0.678	-0.07	0.933	27.321	33.252	0.822	-0.01	0.478	0.000200829	0.000913965	-3
NAA25	0.166	0.23	-0.064	0.938	8.619	13.339	0.646	-0.003	0.478	4.41819e-10	3.66994e-09	-6
DNAJC5	0.268	0.327	-0.059	0.943	13.328	18.376	0.725	-0.004	0.478	4.89911e-06	2.8026e-05	-4
SLC25A37	0.474	0.541	-0.068	0.934	22.772	28.312	0.804	-0.008	0.478	3.67117e-05	0.000187449	-4
CTSS	0.063	0.133	-0.07	0.933	3.538	8.042	0.44	-0.002	0.478	1.50684e-25	2.55956e-24	-10
RBPJ	0.396	0.467	-0.072	0.931	19.553	24.728	0.791	-0.007	0.478	2.03869e-06	1.21541e-05	-4
FMN1	0.01	0.097	-0.087	0.917	0.479	4.934	0.097	-0.001	0.478	0	0	-20
KLF12	0.018	0.096	-0.078	0.925	0.851	5.314	0.16	-0.001	0.478	0	0	-16
DOCK11	0.028	0.102	-0.074	0.929	1.41	5.881	0.24	-0.001	0.478	0	1.4013e-45	-14
ACVR1B	0.156	0.217	-0.061	0.941	8.007	12.721	0.629	-0.003	0.478	1.227e-09	9.8692e-09	-6
ICA1	0.427	0.49	-0.063	0.939	19.952	25.431	0.785	-0.006	0.478	8.47145e-05	0.000408833	-3
AP3B1	0.692	0.771	-0.079	0.924	32.03	37.999	0.843	-0.013	0.478	3.2722e-05	0.000168326	-4
GLG1	0.544	0.612	-0.069	0.934	25.938	31.874	0.814	-0.009	0.478	6.8365e-05	0.00033432	-3
ABCD4	0.215	0.277	-0.062	0.94	11.014	15.829	0.696	-0.003	0.478	8.10499e-08	5.59156e-07	-5
NOP58	0.229	0.294	-0.065	0.937	11.652	16.447	0.708	-0.004	0.478	6.06753e-08	4.23879e-07	-5
WDFY2	0.225	0.291	-0.066	0.936	11.253	16.067	0.7	-0.004	0.478	2.72503e-08	1.96485e-07	-5
GGNBP2	0.242	0.303	-0.061	0.941	11.838	16.742	0.707	-0.004	0.478	9.40287e-07	5.80221e-06	-4
SLC7A6	0.06	0.126	-0.066	0.936	3.192	7.702	0.414	-0.001	0.478	2.90021e-23	4.59393e-22	-9
AC243964.2	0.133	0.2	-0.067	0.935	6.943	11.564	0.6	-0.002	0.478	8.92589e-13	8.84114e-12	-7
HINT1	0.088	0.177	-0.089	0.915	4.895	9.301	0.526	-0.003	0.478	6.16356e-29	1.1497e-27	-11
HPS3	0.205	0.276	-0.071	0.931	10.561	15.245	0.693	-0.004	0.478	4.03189e-10	3.35536e-09	-6
DOCK1	1.242	1.349	-0.107	0.898	51.742	57.322	0.903	-0.031	0.478	2.5007e-06	1.47607e-05	-4
SOAT1	0.072	0.139	-0.067	0.935	4.123	8.609	0.479	-0.002	0.478	2.05441e-22	3.1433e-21	-9
AGTPBP1	0.374	0.439	-0.065	0.937	17.85	23.072	0.774	-0.006	0.478	1.57322e-05	8.45497e-05	-4
PARP4	0.346	0.409	-0.063	0.939	17.425	22.641	0.77	-0.005	0.478	7.29522e-06	4.08804e-05	-4
VAMP5	0.095	0.194	-0.099	0.906	5.001	9.358	0.534	-0.003	0.478	6.79863e-31	1.35898e-29	-11
ADAM9	0.438	0.506	-0.068	0.935	21.176	26.588	0.796	-0.007	0.478	1.93991e-05	0.000103148	-4
FXYD5	0.073	0.155	-0.082	0.922	3.937	8.36	0.471	-0.002	0.478	1.94984e-28	3.5938e-27	-11
SMG1	0.632	0.704	-0.072	0.931	30.035	36.179	0.83	-0.011	0.478	8.12794e-05	0.000393113	-3
TP53BP1	0.145	0.208	-0.063	0.939	7.449	12.08	0.617	-0.002	0.478	1.80746e-10	1.54692e-09	-6
EML3	0.076	0.153	-0.078	0.925	3.591	8.059	0.446	-0.002	0.478	5.81666e-23	9.1111e-22	-9
UBAC2	0.439	0.504	-0.065	0.937	21.282	26.758	0.795	-0.007	0.478	3.99996e-05	0.000202568	-4
AC005920.2	0.086	0.152	-0.067	0.936	4.469	8.978	0.498	-0.002	0.478	8.533e-18	1.08663e-16	-8
MAD1L1	0.188	0.245	-0.056	0.945	9.657	14.434	0.669	-0.003	0.478	2.36816e-07	1.55715e-06	-5
LRPPRC	0.29	0.354	-0.064	0.938	14.685	19.64	0.748	-0.005	0.478	1.15312e-06	7.05233e-06	-4
SNX6	0.296	0.353	-0.057	0.944	14.605	19.714	0.741	-0.004	0.478	2.03497e-05	0.000107998	-4
ZFP36L1	0.592	0.683	-0.091	0.913	27.507	32.537	0.845	-0.013	0.478	6.26739e-07	3.946e-06	-4
FBLIM1	0.015	0.087	-0.072	0.931	0.771	5.178	0.149	-0.001	0.478	0	0	-17
STK39	0.029	0.098	-0.069	0.933	1.623	6.034	0.269	-0.001	0.478	5.60519e-45	1.56945e-43	-14
MARK3	0.803	0.89	-0.087	0.917	36.845	43.098	0.855	-0.016	0.478	1.08147e-05	5.93259e-05	-4
CNOT1	0.315	0.377	-0.062	0.94	16.175	21.16	0.764	-0.005	0.478	4.33625e-06	2.49582e-05	-4
KATNBL1	0.332	0.388	-0.056	0.946	16.414	21.682	0.757	-0.004	0.478	6.43154e-05	0.000315748	-3
GIMAP8	0.378	0.441	-0.064	0.938	18.223	23.401	0.779	-0.006	0.478	2.27045e-05	0.000119513	-4
FBXW11	0.47	0.538	-0.068	0.934	22.745	28.216	0.806	-0.008	0.478	2.54338e-05	0.000132797	-4
RAMP2	0.153	0.274	-0.121	0.886	7.555	11.791	0.641	-0.006	0.478	1.75683e-28	3.24192e-27	-11
TOP1	0.756	0.838	-0.082	0.922	33.839	39.797	0.85	-0.014	0.478	4.47958e-05	0.0002252	-4
ANKRD36C	0.251	0.314	-0.064	0.938	12.37	17.162	0.721	-0.004	0.478	5.38443e-07	3.41716e-06	-5
TSC22D1	0.495	0.572	-0.077	0.926	23.277	28.488	0.817	-0.009	0.478	5.56023e-06	3.16154e-05	-4
ERN1	0.164	0.23	-0.066	0.936	8.114	12.716	0.638	-0.003	0.478	3.16136e-10	2.65659e-09	-6
CELF1	0.627	0.701	-0.074	0.928	29.795	35.543	0.838	-0.011	0.478	4.14826e-05	0.000209564	-4
ZNF706	0.191	0.249	-0.058	0.944	9.763	14.502	0.673	-0.003	0.478	1.43402e-07	9.66087e-07	-5
TRIP12	0.698	0.774	-0.076	0.927	32.642	39.235	0.832	-0.012	0.478	5.43661e-05	0.000269787	-4
ATP5MG	0.026	0.112	-0.087	0.917	1.463	5.813	0.252	-0.001	0.478	0	0	-17
DOCK7	0.317	0.376	-0.059	0.943	15.323	20.457	0.749	-0.005	0.478	2.36717e-05	0.000124309	-4
ECHDC1	0.119	0.179	-0.06	0.942	6.225	10.776	0.578	-0.002	0.478	9.06518e-12	8.46238e-11	-6
SMTN	0.091	0.158	-0.067	0.936	4.443	8.91	0.499	-0.002	0.478	8.53306e-16	9.91672e-15	-8
CSGALNACT2	0.109	0.174	-0.065	0.937	5.773	10.265	0.562	-0.002	0.478	2.22122e-14	2.38876e-13	-7
PDLIM7	0.105	0.173	-0.068	0.934	5.267	9.738	0.541	-0.002	0.478	3.22715e-15	3.63589e-14	-7
SLC16A14	0.013	0.082	-0.069	0.933	0.612	4.974	0.123	-0.001	0.478	0	0	-17
GPIHBP1	0.031	0.119	-0.088	0.915	1.57	5.91	0.266	-0.001	0.478	0	0	-15
OSMR-AS1	0.404	0.486	-0.082	0.921	19.686	24.28	0.811	-0.008	0.478	1.24283e-07	8.44257e-07	-5
BEX3	0.024	0.099	-0.076	0.927	1.357	5.7	0.238	-0.001	0.478	0	0	-16
CDYL2	0.075	0.138	-0.063	0.939	3.804	8.241	0.462	-0.002	0.478	1.62573e-17	2.04093e-16	-8
GSPT1	0.196	0.255	-0.059	0.943	9.816	14.519	0.676	-0.003	0.478	1.62364e-07	1.0898e-06	-5
ANKRD36	0.294	0.357	-0.064	0.938	14.924	19.811	0.753	-0.005	0.478	1.35406e-06	8.22443e-06	-4
PLLP	0.035	0.11	-0.074	0.928	1.836	6.193	0.296	-0.001	0.478	2.57236e-41	6.68066e-40	-13
TNFRSF10A	0.106	0.17	-0.064	0.938	5.454	9.931	0.549	-0.002	0.478	5.90551e-14	6.21714e-13	-7
IFT43	0.171	0.232	-0.061	0.941	8.566	13.181	0.65	-0.003	0.478	1.264e-08	9.38225e-08	-5
ZHX3	0.17	0.234	-0.063	0.939	8.353	12.954	0.645	-0.003	0.478	3.21893e-09	2.51151e-08	-5
STRN3	0.621	0.692	-0.07	0.932	29.05	35.231	0.825	-0.01	0.478	0.000113795	0.000538194	-3
CYB5B	0.18	0.242	-0.062	0.94	9.338	13.941	0.67	-0.003	0.478	7.84346e-09	5.91851e-08	-5
LRCH1	1.238	1.345	-0.107	0.898	50.466	55.808	0.904	-0.031	0.478	4.28647e-06	2.46946e-05	-4
LHX6	0.009	0.084	-0.075	0.928	0.505	4.826	0.105	-0.001	0.478	0	0	-20
MYO1B	0.227	0.302	-0.075	0.928	10.242	14.791	0.692	-0.004	0.478	7.14186e-09	5.40486e-08	-5
SIN3A	0.157	0.214	-0.056	0.945	7.795	12.398	0.629	-0.002	0.478	4.18825e-08	2.97352e-07	-5
TC2N	0.007	0.088	-0.081	0.922	0.319	4.634	0.069	-0.001	0.478	0	0	-21
WIPF1	0.302	0.358	-0.056	0.945	14.259	19.249	0.741	-0.004	0.478	4.73141e-05	0.000236976	-4
ATP6V1C1	0.168	0.228	-0.06	0.942	8.699	13.283	0.655	-0.003	0.478	6.04463e-09	4.60829e-08	-5
GADD45B	0.077	0.169	-0.092	0.912	4.123	8.394	0.491	-0.003	0.478	2.19925e-32	4.5947e-31	-11
ABCE1	0.086	0.152	-0.066	0.936	4.549	8.938	0.509	-0.002	0.478	1.01202e-17	1.28506e-16	-8
SMARCA4	0.229	0.283	-0.054	0.947	11.253	16.016	0.703	-0.003	0.478	8.50261e-06	4.72193e-05	-4
GNA12	0.152	0.209	-0.058	0.944	7.821	12.387	0.631	-0.002	0.478	5.50753e-09	4.21854e-08	-5
TNIK	0.018	0.091	-0.073	0.929	0.931	5.24	0.178	-0.001	0.478	0	0	-16
CYBA	0.014	0.088	-0.074	0.929	0.665	4.974	0.134	-0.001	0.478	0	0	-17
NUP98	0.281	0.342	-0.06	0.941	14.445	19.283	0.749	-0.004	0.479	3.08594e-06	1.80566e-05	-4
STK38	0.314	0.37	-0.056	0.945	15.536	20.582	0.755	-0.004	0.479	4.10687e-05	0.00020754	-4
IL17RA	0.139	0.203	-0.064	0.938	7.369	11.819	0.623	-0.002	0.479	1.25055e-11	1.15832e-10	-6
USP3	0.463	0.523	-0.061	0.941	21.894	27.473	0.797	-0.007	0.479	0.000201446	0.00091664	-3
HSPA4	0.233	0.293	-0.06	0.942	11.732	16.43	0.714	-0.004	0.479	8.04834e-07	5.01028e-06	-4
NSD2	0.229	0.291	-0.062	0.94	11.519	16.164	0.713	-0.004	0.479	3.20883e-07	2.08601e-06	-5
B2M	1.554	1.711	-0.157	0.855	56.425	60.339	0.935	-0.057	0.479	4.33995e-09	3.35072e-08	-5
ZCCHC24	0.04	0.106	-0.066	0.937	1.942	6.273	0.31	-0.001	0.479	2.1113e-29	3.99112e-28	-11
TRIR	0.069	0.142	-0.073	0.929	3.751	8.059	0.465	-0.002	0.479	2.83417e-25	4.79056e-24	-10
PRKDC	0.385	0.447	-0.062	0.94	18.755	23.888	0.785	-0.006	0.479	3.7786e-05	0.000192427	-4
PPFIA1	0.296	0.353	-0.057	0.944	14.765	19.697	0.75	-0.004	0.479	1.92737e-05	0.000102534	-4
TAX1BP1	0.644	0.719	-0.074	0.928	29.981	35.691	0.84	-0.011	0.479	6.02446e-05	0.000297128	-4
SPEF2	0.038	0.12	-0.082	0.921	2.075	6.341	0.327	-0.001	0.479	8.40779e-45	2.50832e-43	-14
NUCKS1	0.327	0.392	-0.065	0.937	16.121	20.934	0.77	-0.005	0.479	4.56508e-06	2.62071e-05	-4
G3BP1	0.353	0.418	-0.065	0.937	17.584	22.493	0.782	-0.006	0.479	7.45444e-06	4.17349e-05	-4
LPCAT2	0.011	0.079	-0.068	0.934	0.585	4.855	0.121	-0.001	0.479	0	0	-18
SDCCAG8	0.771	0.855	-0.084	0.919	34.69	40.676	0.853	-0.015	0.479	2.23402e-05	0.000117716	-4
GSTO1	0.133	0.206	-0.074	0.929	7.209	11.542	0.625	-0.003	0.479	2.44635e-15	2.77842e-14	-7
FGFR1OP2	0.253	0.307	-0.055	0.947	13.009	17.82	0.73	-0.003	0.479	8.94472e-06	4.96034e-05	-4
ETNK1	0.393	0.451	-0.058	0.943	19.58	24.955	0.785	-0.005	0.479	8.71086e-05	0.000419538	-3
TACR1	0.031	0.11	-0.079	0.924	1.596	5.864	0.272	-0.001	0.479	0	0	-14
RBMS3-AS3	0.637	0.709	-0.073	0.93	29.316	35.022	0.837	-0.011	0.479	9.74326e-05	0.00046557	-3
TBC1D14	0.086	0.151	-0.064	0.938	4.602	8.95	0.514	-0.002	0.479	3.99701e-17	4.92598e-16	-8
ANGEL1	0.087	0.147	-0.06	0.941	4.336	8.711	0.498	-0.002	0.479	2.12006e-14	2.28234e-13	-7
SPRY1	0.047	0.134	-0.087	0.916	2.341	6.59	0.355	-0.002	0.479	6.43476e-40	1.61694e-38	-13
UPF2	0.316	0.377	-0.061	0.941	15.589	20.417	0.764	-0.005	0.479	1.06408e-05	5.84444e-05	-4
RNF169	0.321	0.381	-0.06	0.942	16.042	20.962	0.765	-0.005	0.479	1.41318e-05	7.64262e-05	-4
EPHA7	0.025	0.11	-0.085	0.918	1.144	5.388	0.212	-0.001	0.479	0	0	-16
CMTM6	0.092	0.156	-0.065	0.937	5.055	9.386	0.538	-0.002	0.479	6.05256e-17	7.40919e-16	-8
KDM7A	0.372	0.432	-0.06	0.942	17.744	22.731	0.781	-0.005	0.479	6.44613e-05	0.000316313	-3
RPN2	0.144	0.209	-0.065	0.938	7.608	11.995	0.634	-0.003	0.479	2.02592e-11	1.8505e-10	-6
FAM3C	0.089	0.152	-0.063	0.939	4.922	9.222	0.534	-0.002	0.479	1.74455e-16	2.09258e-15	-8
CLTC	0.397	0.454	-0.057	0.945	19.686	24.926	0.79	-0.005	0.479	0.000156855	0.000725239	-3
SOCS5	0.114	0.179	-0.064	0.938	5.959	10.299	0.579	-0.002	0.479	1.8234e-13	1.86574e-12	-7
ACER2	0.084	0.157	-0.073	0.93	4.31	8.575	0.503	-0.002	0.479	3.18235e-20	4.47565e-19	-9
CDK19	0.33	0.391	-0.061	0.941	15.669	20.559	0.762	-0.005	0.479	2.38877e-05	0.000125315	-4
SNHG25	0.096	0.17	-0.074	0.928	4.948	9.205	0.538	-0.002	0.479	4.83017e-19	6.49818e-18	-8
TOMM7	0.01	0.099	-0.089	0.915	0.559	4.764	0.117	-0.001	0.479	0	0	-21
SGIP1	0.022	0.105	-0.083	0.921	0.958	5.184	0.185	-0.001	0.479	0	0	-15
UBE2G2	0.192	0.252	-0.06	0.942	10.136	14.638	0.692	-0.003	0.479	2.90154e-08	2.08969e-07	-5
AGFG1	0.493	0.563	-0.07	0.933	24.395	29.577	0.825	-0.008	0.479	1.87362e-05	9.99316e-05	-4
ROBO1	0.012	0.09	-0.079	0.924	0.612	4.815	0.127	-0.001	0.479	0	0	-19
ZNF326	0.123	0.181	-0.058	0.943	6.252	10.623	0.589	-0.002	0.479	2.06956e-10	1.76448e-09	-6
GOLGA8A	0.114	0.175	-0.062	0.94	5.853	10.197	0.574	-0.002	0.479	2.35998e-12	2.28426e-11	-7
MTPN	0.152	0.209	-0.057	0.945	7.768	12.216	0.636	-0.002	0.479	1.06857e-08	7.97962e-08	-5
GIMAP7	0.178	0.254	-0.075	0.928	8.965	13.271	0.676	-0.004	0.479	6.15406e-12	5.799e-11	-6
BTF3	0.077	0.162	-0.085	0.919	4.283	8.439	0.508	-0.002	0.479	1.48243e-29	2.81606e-28	-11
LARP4B	0.505	0.567	-0.063	0.939	24.661	30.172	0.817	-0.008	0.479	0.000141107	0.000657432	-3
MOB1B	0.153	0.208	-0.055	0.947	7.715	12.171	0.634	-0.002	0.479	4.77858e-08	3.37639e-07	-5
ARSJ	0.014	0.081	-0.067	0.935	0.771	4.963	0.155	-0.001	0.479	0	0	-17
GRASP	0.352	0.423	-0.071	0.932	16.946	21.552	0.786	-0.006	0.479	1.85343e-06	1.10944e-05	-4
SEC63	0.347	0.397	-0.05	0.951	16.653	21.705	0.767	-0.004	0.479	0.000622823	0.00261618	-3
SFT2D2	0.153	0.211	-0.058	0.943	8.114	12.517	0.648	-0.002	0.479	2.81993e-09	2.21133e-08	-5
CTNNBL1	0.199	0.257	-0.057	0.944	10.375	14.882	0.697	-0.003	0.479	2.26961e-07	1.49552e-06	-5
SARAF	0.334	0.395	-0.06	0.941	16.84	21.682	0.777	-0.005	0.479	1.48341e-05	7.9973e-05	-4
FRMD6	0.012	0.091	-0.079	0.924	0.745	4.906	0.152	-0.001	0.479	0	0	-19
DHFR	0.002	0.098	-0.096	0.908	0.106	4.271	0.025	-0.001	0.479	0	0	-24
UHRF2	0.305	0.368	-0.062	0.94	15.935	20.741	0.768	-0.005	0.479	2.17017e-06	1.28908e-05	-4
KIFC3	0.047	0.109	-0.062	0.94	2.368	6.585	0.36	-0.001	0.479	1.71541e-24	2.83459e-23	-10
MAP3K6	0.193	0.263	-0.07	0.932	8.859	13.232	0.67	-0.004	0.479	2.73794e-09	2.14922e-08	-5
ZMYM2	0.707	0.78	-0.073	0.93	32.482	38.515	0.843	-0.012	0.479	0.000134414	0.000627854	-3
AMOTL1	0.461	0.522	-0.061	0.94	22.107	27.359	0.808	-0.007	0.479	0.000148834	0.000690524	-3
TUT7	0.275	0.328	-0.052	0.949	13.621	18.387	0.741	-0.004	0.479	5.49338e-05	0.000272366	-4
ARL4A	0.026	0.108	-0.083	0.921	1.463	5.598	0.261	-0.001	0.479	0	0	-16
PCBP1	0.043	0.126	-0.083	0.92	2.713	6.811	0.398	-0.002	0.479	0	0	-14
SEC24D	0.229	0.285	-0.056	0.945	11.652	16.232	0.718	-0.003	0.479	1.9962e-06	1.19076e-05	-4
TPM3	0.29	0.358	-0.068	0.934	14.844	19.34	0.768	-0.005	0.479	2.56969e-07	1.68394e-06	-5
TRAM2	0.172	0.233	-0.061	0.941	9.098	13.458	0.676	-0.003	0.479	4.01583e-09	3.11056e-08	-5
MCF2L2	0.041	0.104	-0.063	0.939	2.208	6.369	0.347	-0.001	0.479	1.37844e-29	2.62336e-28	-11
RAB11FIP3	0.274	0.328	-0.054	0.947	13.567	18.274	0.742	-0.004	0.479	3.39247e-05	0.00017405	-4
TSPAN13	0.016	0.088	-0.073	0.93	0.825	4.957	0.166	-0.001	0.479	0	0	-17
AC007681.1	0.022	0.097	-0.075	0.928	1.091	5.223	0.209	-0.001	0.479	0	0	-15
S100A16	0.038	0.122	-0.084	0.919	2.048	6.142	0.333	-0.002	0.479	0	1.4013e-45	-14
NADK	0.053	0.113	-0.06	0.942	2.74	6.908	0.397	-0.001	0.479	8.45722e-21	1.21988e-19	-9
DPP8	0.263	0.316	-0.053	0.948	13.275	17.933	0.74	-0.003	0.479	2.68731e-05	0.000139817	-4
FAM114A2	0.108	0.165	-0.057	0.945	5.56	9.817	0.566	-0.002	0.479	4.54711e-11	4.06706e-10	-6
SLC25A3	0.06	0.136	-0.076	0.927	3.724	7.798	0.478	-0.002	0.479	8.87472e-33	1.87562e-31	-11
MOB1A	0.078	0.145	-0.067	0.935	4.496	8.638	0.52	-0.002	0.479	6.37974e-21	9.24958e-20	-9
PTPN4	0.25	0.3	-0.051	0.95	12.237	16.907	0.724	-0.003	0.48	4.95653e-05	0.000247331	-4
RAVER2	0.235	0.294	-0.059	0.943	11.625	16.096	0.722	-0.003	0.48	1.38013e-06	8.37293e-06	-4
ZHX2	0.455	0.514	-0.059	0.943	21.043	26.248	0.802	-0.006	0.48	0.000339174	0.0014891	-3
CCDC6	0.187	0.244	-0.057	0.945	9.63	14.054	0.685	-0.003	0.48	1.62183e-07	1.08883e-06	-5
SLFN5	0.386	0.445	-0.06	0.942	19.048	23.911	0.797	-0.006	0.48	6.42122e-05	0.000315341	-3
MTMR12	0.087	0.147	-0.06	0.942	4.789	8.972	0.534	-0.002	0.48	2.96271e-15	3.34769e-14	-7
PACSIN2	0.305	0.356	-0.051	0.95	14.924	19.697	0.758	-0.004	0.48	0.000162815	0.000751342	-3
TMEM30A	0.18	0.245	-0.065	0.937	9.763	14.031	0.696	-0.003	0.48	5.21532e-10	4.30782e-09	-6
BCL2L14	0.097	0.163	-0.065	0.937	5.108	9.267	0.551	-0.002	0.48	1.77365e-15	2.03154e-14	-7
CLINT1	0.258	0.313	-0.055	0.946	12.849	17.395	0.739	-0.004	0.48	1.32945e-05	7.20489e-05	-4
RSF1	0.619	0.684	-0.065	0.937	28.917	34.772	0.832	-0.009	0.48	0.000372179	0.0016232	-3
AC105402.3	0.006	0.112	-0.105	0.9	0.319	4.384	0.073	-0.001	0.48	0	0	-22
ADAMTS3	0.034	0.109	-0.075	0.927	1.676	5.751	0.291	-0.001	0.48	2.49385e-40	6.32816e-39	-13
TCERG1	0.259	0.308	-0.05	0.951	12.849	17.485	0.735	-0.003	0.48	8.78146e-05	0.000422675	-3
GSAP	0.023	0.083	-0.061	0.941	1.25	5.331	0.235	-0.001	0.48	6.62674e-42	1.74138e-40	-13
ACIN1	0.36	0.415	-0.054	0.947	17.744	22.675	0.783	-0.005	0.48	0.000195287	0.000890708	-3
TCEA1	0.125	0.186	-0.061	0.941	6.411	10.623	0.604	-0.002	0.48	3.70294e-11	3.32931e-10	-6
MYRIP	0.037	0.122	-0.085	0.919	2.128	6.165	0.345	-0.002	0.48	0	0	-14
MAML3	0.837	0.919	-0.081	0.922	33.333	39.394	0.846	-0.016	0.48	0.000250596	0.00112216	-3
PFKL	0.153	0.213	-0.059	0.942	7.449	11.706	0.636	-0.002	0.48	9.00237e-09	6.75843e-08	-5
TPI1	0.042	0.122	-0.08	0.923	2.155	6.21	0.347	-0.001	0.48	9.61893e-41	2.47529e-39	-13
AC007743.1	0.101	0.17	-0.069	0.933	5.081	9.211	0.552	-0.002	0.48	3.25099e-16	3.85184e-15	-8
LINC00623	0.108	0.162	-0.055	0.947	5.507	9.738	0.565	-0.002	0.48	1.38329e-10	1.19383e-09	-6
MAPK8IP3	0.225	0.277	-0.052	0.95	10.881	15.381	0.707	-0.003	0.48	2.06576e-05	0.000109426	-4
DDX46	0.316	0.371	-0.055	0.946	15.722	20.389	0.771	-0.004	0.48	6.02743e-05	0.00029718	-4
NOS1	0.008	0.08	-0.072	0.931	0.426	4.475	0.095	-0.001	0.48	0	0	-20
TNKS1BP1	0.138	0.199	-0.061	0.941	6.917	11.122	0.622	-0.002	0.48	3.32831e-10	2.79082e-09	-6
CAPNS1	0.048	0.13	-0.082	0.922	2.82	6.828	0.413	-0.002	0.48	3.22119e-40	8.14049e-39	-13
RASSF3	0.405	0.463	-0.058	0.944	18.941	23.871	0.793	-0.006	0.48	0.000217399	0.00098331	-3
SERP1	0.139	0.196	-0.056	0.945	7.502	11.768	0.637	-0.002	0.48	1.06033e-09	8.56642e-09	-6
AGO3	0.406	0.467	-0.061	0.94	20.378	25.227	0.808	-0.006	0.48	4.48969e-05	0.000225672	-4
GIT2	0.235	0.286	-0.051	0.95	11.732	16.232	0.723	-0.003	0.48	2.36274e-05	0.000124097	-4
RELN	0.003	0.11	-0.107	0.899	0.186	4.22	0.044	-0.001	0.48	0	0	-24
CRTC3	0.323	0.372	-0.048	0.953	15.829	20.701	0.765	-0.004	0.48	0.000534317	0.00227151	-3
WASL	0.175	0.23	-0.055	0.947	9.151	13.493	0.678	-0.002	0.48	1.6464e-07	1.10364e-06	-5
BPTF	0.781	0.855	-0.074	0.929	35.036	40.943	0.856	-0.013	0.48	0.000233432	0.00105031	-3
SAMSN1	0.021	0.097	-0.075	0.927	1.011	5.053	0.2	-0.001	0.48	0	0	-15
SUMO2	0.048	0.131	-0.083	0.921	2.474	6.494	0.381	-0.002	0.48	3.0298e-37	7.22094e-36	-12
CTTN	0.35	0.406	-0.056	0.945	17.664	22.414	0.788	-0.005	0.48	7.98793e-05	0.000386522	-3
PSMC6	0.231	0.286	-0.054	0.947	11.891	16.368	0.727	-0.003	0.48	4.59026e-06	2.63273e-05	-4
DDX21	0.112	0.177	-0.066	0.936	5.693	9.8	0.581	-0.002	0.48	1.36714e-13	1.411e-12	-7
TAF1	0.36	0.412	-0.053	0.949	17.744	22.601	0.785	-0.005	0.48	0.000303506	0.00134259	-3
FAM168A	0.348	0.4	-0.051	0.95	16.201	21.104	0.768	-0.004	0.48	0.000497124	0.00212388	-3
AC130650.1	0.054	0.119	-0.065	0.937	2.9	6.959	0.417	-0.001	0.48	3.15399e-24	5.16492e-23	-10
BZW1	0.049	0.118	-0.069	0.933	2.687	6.721	0.4	-0.001	0.48	2.49461e-29	4.70137e-28	-11
OLA1	0.274	0.324	-0.05	0.951	13.328	18.013	0.74	-0.003	0.48	0.000118937	0.000560973	-3
MLKL	0.326	0.386	-0.06	0.942	15.962	20.542	0.777	-0.005	0.48	1.96383e-05	0.000104366	-4
MLLT6	0.313	0.364	-0.051	0.95	15.323	20.049	0.764	-0.004	0.48	0.000191625	0.000875424	-3
LBR	0.165	0.219	-0.054	0.948	8.593	12.874	0.667	-0.002	0.48	1.40829e-07	9.49987e-07	-5
ELF1	0.609	0.674	-0.064	0.938	28.279	33.825	0.836	-0.009	0.48	0.000397476	0.00172745	-3
NPEPPS	0.546	0.6	-0.054	0.947	25.938	31.692	0.818	-0.007	0.48	0.00168483	0.00646693	-3
PDE3A	0.02	0.107	-0.087	0.916	0.904	4.912	0.184	-0.001	0.48	0	0	-16
MID2	0.129	0.19	-0.061	0.941	6.784	10.923	0.621	-0.002	0.48	3.01924e-11	2.72567e-10	-6
ASH1L	0.948	1.033	-0.085	0.918	41.766	48.242	0.866	-0.019	0.48	5.21758e-05	0.000259606	-4
GSTP1	0.005	0.093	-0.087	0.916	0.293	4.293	0.068	-0.001	0.48	0	0	-22
FBLN5	0.001	0.077	-0.076	0.927	0.08	4.083	0.02	-0.001	0.48	0	0	-24
MGAT1	0.217	0.272	-0.055	0.947	10.934	15.319	0.714	-0.003	0.48	3.05173e-06	1.78669e-05	-4
VRK2	0.32	0.369	-0.05	0.952	15.43	20.174	0.765	-0.004	0.48	0.000404409	0.00175438	-3
EIF3L	0.112	0.177	-0.065	0.937	5.853	9.942	0.589	-0.002	0.48	1.783e-13	1.8262e-12	-7
EVI5	0.505	0.563	-0.057	0.944	23.703	29.106	0.814	-0.007	0.48	0.000677028	0.002827	-3
R3HDM2	0.349	0.402	-0.053	0.949	16.84	21.642	0.778	-0.004	0.48	0.00029472	0.00130672	-3
ARFGAP3	0.192	0.245	-0.053	0.948	9.71	14.037	0.692	-0.003	0.48	1.59937e-06	9.61451e-06	-4
NALCN-AS1	0.009	0.09	-0.082	0.922	0.372	4.367	0.085	-0.001	0.48	0	0	-19
PHYKPL	0.363	0.414	-0.052	0.95	17.957	22.924	0.783	-0.004	0.48	0.000363551	0.00158915	-3
EFNA1	0.155	0.216	-0.061	0.94	7.954	12.143	0.655	-0.003	0.48	9.54401e-10	7.73078e-09	-6
ADGRE5	0.121	0.189	-0.068	0.934	6.278	10.333	0.608	-0.002	0.48	7.69147e-14	8.03997e-13	-7
EPB41L3	0.005	0.073	-0.068	0.934	0.319	4.305	0.074	-0.001	0.48	0	0	-21
AK4	0.035	0.102	-0.067	0.936	1.756	5.762	0.305	-0.001	0.48	1.08997e-32	2.2942e-31	-11
FKBP9	0.113	0.173	-0.06	0.942	5.932	10.039	0.591	-0.002	0.48	6.00702e-12	5.66389e-11	-6
SLC5A4	0.157	0.214	-0.056	0.945	7.981	12.205	0.654	-0.002	0.48	2.69451e-08	1.94375e-07	-5
ECHDC2	0.033	0.092	-0.059	0.942	1.809	5.819	0.311	-0.001	0.48	6.91674e-32	1.42772e-30	-11
SGK3	0.25	0.305	-0.055	0.946	12.37	16.776	0.737	-0.003	0.48	9.67433e-06	5.33915e-05	-4
EXT2	0.22	0.273	-0.053	0.949	11.014	15.426	0.714	-0.003	0.48	6.7355e-06	3.79498e-05	-4
PRKRIP1	0.3	0.347	-0.047	0.954	14.392	19.13	0.752	-0.003	0.48	0.00055037	0.00233367	-3
CYYR1-AS1	0.018	0.081	-0.063	0.939	0.904	4.895	0.185	-0.001	0.48	0	0	-15
AC006978.2	0.1	0.153	-0.053	0.948	5.241	9.364	0.56	-0.002	0.48	6.16489e-11	5.46514e-10	-6
SNX2	0.143	0.196	-0.052	0.949	7.475	11.678	0.64	-0.002	0.48	4.21349e-08	2.99007e-07	-5
TMEM164	0.209	0.262	-0.053	0.948	10.269	14.61	0.703	-0.003	0.48	5.07169e-06	2.89439e-05	-4
GON4L	0.373	0.424	-0.051	0.95	18.409	23.293	0.79	-0.005	0.48	0.00055826	0.00236421	-3
SNX3	0.266	0.326	-0.061	0.941	13.541	17.899	0.757	-0.004	0.48	1.59601e-06	9.59807e-06	-4
CCDC85B	0.119	0.203	-0.084	0.919	6.012	9.948	0.604	-0.003	0.48	2.30849e-19	3.14115e-18	-9
RPS6KA5	0.167	0.229	-0.063	0.939	8.087	12.245	0.66	-0.003	0.48	4.78309e-09	3.67637e-08	-5
SMAD7	0.22	0.29	-0.07	0.933	11.093	15.211	0.729	-0.004	0.48	4.49209e-09	3.46301e-08	-5
RNF122	0.049	0.112	-0.062	0.94	2.421	6.431	0.376	-0.001	0.48	5.57622e-23	8.74332e-22	-9
PITPNA	0.256	0.307	-0.051	0.951	12.716	17.202	0.739	-0.003	0.48	6.12887e-05	0.000301845	-4
MRPL33	0.125	0.19	-0.065	0.937	6.464	10.521	0.614	-0.002	0.48	1.76876e-12	1.72332e-11	-7
COPA	0.375	0.424	-0.049	0.952	18.436	23.35	0.79	-0.004	0.48	0.000868118	0.00353767	-3
MPP7	0.009	0.085	-0.076	0.927	0.452	4.401	0.103	-0.001	0.48	0	0	-19
MTMR3	0.434	0.487	-0.053	0.948	21.069	26.129	0.806	-0.005	0.48	0.000759542	0.00313312	-3
FKBP4	0.061	0.126	-0.065	0.937	3.432	7.407	0.463	-0.001	0.48	8.33012e-23	1.2937e-21	-9
YEATS2	0.353	0.402	-0.049	0.953	17.558	22.419	0.783	-0.004	0.48	0.000698641	0.0029098	-3
MOSMO	0.256	0.306	-0.051	0.951	12.424	16.867	0.737	-0.003	0.48	7.52026e-05	0.00036509	-3
SKP1	0.091	0.164	-0.072	0.93	5.108	9.057	0.564	-0.002	0.48	2.35509e-20	3.33033e-19	-9
RORA	0.32	0.397	-0.077	0.926	15.483	19.555	0.792	-0.006	0.48	7.8801e-08	5.44247e-07	-5
SCML1	0.101	0.162	-0.06	0.941	5.4	9.426	0.573	-0.002	0.48	2.10125e-13	2.14437e-12	-7
SDF4	0.082	0.148	-0.066	0.936	4.443	8.417	0.528	-0.002	0.48	9.17515e-19	1.22006e-17	-8
DLG1	0.657	0.722	-0.065	0.937	30.274	35.901	0.843	-0.01	0.48	0.00050701	0.00216313	-3
POLR2L	0.011	0.102	-0.091	0.913	0.665	4.571	0.145	-0.001	0.48	0	0	-20
MTX2	0.13	0.183	-0.053	0.948	6.704	10.838	0.619	-0.002	0.48	7.68122e-09	5.80032e-08	-5
CXCL2	0.008	0.088	-0.08	0.923	0.372	4.288	0.087	-0.001	0.48	0	0	-19
TPR	0.392	0.443	-0.052	0.95	18.888	23.679	0.798	-0.005	0.48	0.000741355	0.00306422	-3
ANP32B	0.068	0.133	-0.065	0.937	3.937	7.866	0.501	-0.001	0.48	6.07049e-22	9.19266e-21	-9
ATG16L2	0.195	0.243	-0.048	0.954	9.949	14.247	0.698	-0.002	0.48	1.72921e-05	9.25323e-05	-4
C9orf84	0.224	0.288	-0.063	0.939	11.12	15.29	0.727	-0.004	0.48	1.42162e-07	9.5836e-07	-5
CBFB	0.346	0.4	-0.053	0.948	17.265	21.886	0.789	-0.004	0.48	0.000184938	0.000846244	-3
DLG2	0.552	0.62	-0.068	0.934	22.16	27.019	0.82	-0.009	0.48	0.000470405	0.0020178	-3
SLC38A10	0.204	0.257	-0.053	0.948	10.348	14.593	0.709	-0.003	0.481	2.26563e-06	1.34372e-05	-4
EIF5	0.236	0.291	-0.055	0.947	12.237	16.521	0.741	-0.003	0.481	4.36467e-06	2.51171e-05	-4
RRAS2	0.091	0.151	-0.06	0.942	4.629	8.621	0.537	-0.002	0.481	8.39574e-14	8.7437e-13	-7
AL356124.1	0.174	0.236	-0.062	0.94	8.273	12.37	0.669	-0.003	0.481	2.17394e-08	1.57851e-07	-5
GPD2	0.338	0.393	-0.055	0.947	16.494	21.058	0.783	-0.004	0.481	0.000123799	0.000581514	-3
BACH1	0.812	0.893	-0.082	0.921	34.264	39.156	0.875	-0.016	0.481	0.000114381	0.000540719	-3
AP1B1	0.103	0.161	-0.058	0.943	5.427	9.415	0.576	-0.002	0.481	3.08112e-12	2.95183e-11	-6
AGFG2	0.027	0.091	-0.064	0.938	1.41	5.309	0.266	-0.001	0.481	3.89807e-37	9.25469e-36	-12
SH2B3	0.188	0.242	-0.054	0.947	9.79	13.975	0.701	-0.003	0.481	5.58685e-07	3.54055e-06	-5
MOV10	0.185	0.239	-0.053	0.948	9.284	13.447	0.69	-0.003	0.481	1.28658e-06	7.82839e-06	-4
CARD10	0.064	0.123	-0.059	0.942	3.192	7.135	0.447	-0.001	0.481	1.4472e-17	1.82344e-16	-8
CLEC16A	0.401	0.457	-0.055	0.946	19.899	24.62	0.808	-0.005	0.481	0.000249357	0.00111726	-3
NDUFB2	0.027	0.1	-0.072	0.93	1.57	5.433	0.289	-0.001	0.481	0	0	-14
TES	0.027	0.086	-0.059	0.943	1.49	5.377	0.277	-0.001	0.481	9.69883e-36	2.20955e-34	-12
NR4A2	0.029	0.106	-0.077	0.925	1.57	5.428	0.289	-0.001	0.481	0	0	-14
CREM	0.169	0.23	-0.061	0.941	8.593	12.636	0.68	-0.003	0.481	7.6736e-09	5.7971e-08	-5
HM13	0.178	0.23	-0.051	0.95	9.311	13.453	0.692	-0.002	0.481	1.14367e-06	6.9973e-06	-4
SMS	0.03	0.091	-0.06	0.941	1.49	5.371	0.277	-0.001	0.481	2.83049e-31	5.73935e-30	-11
HES4	0.033	0.096	-0.062	0.939	1.889	5.757	0.328	-0.001	0.481	3.06791e-34	6.74136e-33	-12
NPC2	0.004	0.085	-0.081	0.922	0.239	4.089	0.059	-0.001	0.481	0	0	-22
SLC25A32	0.118	0.172	-0.053	0.948	6.305	10.322	0.611	-0.002	0.481	7.64972e-10	6.24042e-09	-6
SELENOP	0.02	0.098	-0.077	0.926	1.038	4.883	0.212	-0.001	0.481	0	0	-16
EIF4G1	0.145	0.207	-0.062	0.94	7.608	11.57	0.658	-0.002	0.481	1.73932e-10	1.49113e-09	-6
INMT	0.024	0.089	-0.065	0.938	1.224	5.082	0.241	-0.001	0.481	5.98677e-41	1.54701e-39	-13
PROX1	0.001	0.097	-0.096	0.908	0.053	3.891	0.014	-0.001	0.481	0	0	-25
ELAVL1	0.136	0.187	-0.051	0.95	6.97	10.997	0.634	-0.002	0.481	7.68123e-08	5.31222e-07	-5
TET2	0.319	0.367	-0.049	0.952	15.403	20.009	0.77	-0.004	0.481	0.000458334	0.00197066	-3
USPL1	0.189	0.249	-0.06	0.942	9.71	13.765	0.705	-0.003	0.481	5.58774e-08	3.92307e-07	-5
HDAC1	0.171	0.224	-0.053	0.949	8.673	12.744	0.681	-0.002	0.481	5.32977e-07	3.38386e-06	-5
CDC42SE2	0.463	0.52	-0.057	0.944	22.293	27.212	0.819	-0.006	0.481	0.000379294	0.00165191	-3
SOX7	0.121	0.193	-0.072	0.93	6.331	10.18	0.622	-0.003	0.481	2.16421e-15	2.46702e-14	-7
FOXJ3	0.496	0.548	-0.052	0.949	23.836	29.038	0.821	-0.006	0.481	0.00178873	0.00682346	-3
ELN	0.038	0.106	-0.069	0.934	1.623	5.479	0.296	-0.001	0.481	9.12578e-29	1.69308e-27	-11
NAP1L4	0.307	0.354	-0.047	0.954	15.43	19.952	0.773	-0.003	0.481	0.000494757	0.00211435	-3
IRAK4	0.114	0.167	-0.053	0.949	5.959	9.942	0.599	-0.002	0.481	1.60994e-09	1.28459e-08	-6
EIF3J	0.12	0.173	-0.053	0.948	5.932	9.919	0.598	-0.002	0.481	5.60443e-09	4.28746e-08	-5
MRRF	0.219	0.265	-0.046	0.955	10.827	15.075	0.718	-0.002	0.481	0.000103715	0.000493382	-3
INTS10	0.224	0.275	-0.051	0.95	11.492	15.676	0.733	-0.003	0.481	1.50476e-05	8.10819e-05	-4
MN1	0.092	0.152	-0.06	0.941	4.522	8.422	0.537	-0.002	0.481	1.4616e-13	1.50589e-12	-7
THBS1	0.008	0.083	-0.075	0.928	0.346	4.157	0.083	-0.001	0.481	0	0	-18
RUNX1	0.124	0.201	-0.077	0.926	6.039	9.84	0.614	-0.003	0.481	1.08813e-15	1.25938e-14	-8
OST4	0.005	0.088	-0.083	0.92	0.266	4.072	0.065	-0.001	0.481	0	0	-22
ARHGEF6	0.386	0.444	-0.058	0.943	18.409	22.885	0.804	-0.005	0.481	0.000135899	0.00063412	-3
ARFIP1	0.336	0.385	-0.049	0.952	16.414	20.985	0.782	-0.004	0.481	0.000508829	0.0021703	-3
KRAS	0.176	0.228	-0.052	0.949	9.178	13.26	0.692	-0.002	0.481	6.39782e-07	4.02321e-06	-4
GYPC	0.11	0.179	-0.069	0.934	5.587	9.437	0.592	-0.002	0.481	5.94975e-15	6.61669e-14	-7
KIAA0825	0.136	0.193	-0.057	0.944	6.358	10.328	0.616	-0.002	0.481	8.37492e-09	6.30418e-08	-5
DIRC3	0.055	0.121	-0.066	0.936	2.74	6.573	0.417	-0.001	0.481	1.84664e-23	2.94464e-22	-10
ANGPTL4	0.014	0.079	-0.065	0.937	0.665	4.475	0.149	-0.001	0.481	0	0	-15
XPO5	0.068	0.121	-0.053	0.948	3.724	7.6	0.49	-0.001	0.481	3.41312e-15	3.84122e-14	-7
LONRF3	0.012	0.075	-0.063	0.939	0.665	4.469	0.149	-0.001	0.481	0	0	-16
CDK10	0.158	0.213	-0.054	0.947	7.741	11.763	0.658	-0.002	0.481	1.75852e-07	1.17524e-06	-5
UBE2E3	0.273	0.32	-0.047	0.954	13.142	17.514	0.75	-0.003	0.481	0.000310321	0.00137039	-3
ZNF462	0.185	0.235	-0.05	0.952	8.806	12.92	0.682	-0.002	0.481	9.9839e-06	5.5002e-05	-4
FARP2	0.266	0.315	-0.049	0.952	13.195	17.514	0.753	-0.003	0.481	0.000117976	0.000556693	-3
OXSR1	0.271	0.316	-0.045	0.956	13.567	17.979	0.755	-0.003	0.481	0.000477813	0.00204816	-3
YWHAQ	0.214	0.266	-0.052	0.949	10.881	14.978	0.726	-0.003	0.481	6.5845e-06	3.71396e-05	-4
YLPM1	0.367	0.414	-0.048	0.953	18.01	22.663	0.795	-0.004	0.481	0.00115354	0.00458913	-3
PPDPF	0.003	0.088	-0.085	0.918	0.133	3.919	0.034	-0.001	0.481	0	0	-23
STON2	0.005	0.083	-0.079	0.924	0.266	4.049	0.066	-0.001	0.481	0	0	-21
RAP1A	0.529	0.579	-0.051	0.951	24.661	29.963	0.823	-0.006	0.481	0.00340375	0.0122441	-2
ACBD6	0.366	0.412	-0.046	0.955	17.451	22.198	0.786	-0.004	0.481	0.00216044	0.008091	-3
SLC5A4-AS1	0.166	0.216	-0.051	0.951	8.486	12.517	0.678	-0.002	0.481	8.58368e-07	5.32215e-06	-4
TMEM219	0.059	0.125	-0.066	0.936	3.246	7.038	0.461	-0.001	0.481	1.16025e-23	1.86453e-22	-10
OSBPL3	0.027	0.086	-0.059	0.942	1.41	5.206	0.271	-0.001	0.481	7.09289e-35	1.58556e-33	-12
PRTG	0.046	0.11	-0.064	0.938	2.288	6.091	0.376	-0.001	0.481	1.09469e-25	1.8687e-24	-10
AMD1	0.102	0.16	-0.058	0.944	5.533	9.392	0.589	-0.002	0.481	1.1551e-12	1.13758e-11	-7
ARHGEF11	0.235	0.282	-0.047	0.954	11.519	15.778	0.73	-0.003	0.481	0.000107386	0.00050975	-3
PPARD	0.135	0.19	-0.054	0.947	7.13	11.065	0.644	-0.002	0.481	6.14057e-09	4.67683e-08	-5
IRF7	0.081	0.144	-0.063	0.939	4.363	8.173	0.534	-0.002	0.481	7.14886e-17	8.72364e-16	-8
UQCRB	0.004	0.083	-0.079	0.924	0.266	4.027	0.066	-0.001	0.481	0	0	-22
NARF	0.184	0.233	-0.05	0.951	9.231	13.3	0.694	-0.002	0.481	5.01126e-06	2.86306e-05	-4
C9orf72	0.076	0.129	-0.053	0.948	4.097	7.934	0.516	-0.001	0.481	1.36157e-13	1.40571e-12	-7
SEC61B	0.044	0.114	-0.07	0.932	2.607	6.358	0.41	-0.001	0.481	4.93888e-34	1.08066e-32	-12
LGALS3	0.004	0.071	-0.066	0.936	0.266	4.027	0.066	-0.001	0.481	0	0	-20
CHST12	0.06	0.119	-0.059	0.943	3.113	6.925	0.449	-0.001	0.481	5.86795e-19	7.86362e-18	-8
CSNK2A1	0.3	0.341	-0.041	0.96	14.765	19.363	0.763	-0.003	0.481	0.00206213	0.00775943	-3
TUBB	0.027	0.104	-0.077	0.926	1.41	5.161	0.273	-0.001	0.481	0	0	-14
INPP4A	0.267	0.311	-0.044	0.957	13.142	17.508	0.751	-0.003	0.481	0.000585013	0.00247042	-3
BACH2	0.533	0.599	-0.066	0.937	23.49	28.034	0.838	-0.008	0.481	0.000299075	0.00132394	-3
RALGPS2	0.029	0.089	-0.06	0.941	1.57	5.337	0.294	-0.001	0.481	1.59967e-34	3.55033e-33	-12
FILIP1	0.004	0.074	-0.07	0.932	0.266	4.015	0.066	-0.001	0.481	0	0	-21
UIMC1	0.332	0.379	-0.047	0.954	16.707	21.206	0.788	-0.004	0.481	0.000638263	0.00267849	-3
S100A6	0.195	0.37	-0.175	0.84	9.444	12.613	0.749	-0.011	0.481	7.05189e-41	1.8177e-39	-13
TAPT1	0.141	0.19	-0.05	0.951	7.342	11.292	0.65	-0.002	0.481	1.57205e-07	1.05609e-06	-5
PRDM16	0.002	0.072	-0.069	0.933	0.106	3.845	0.028	-0.001	0.481	0	0	-22
CCM2L	0.087	0.144	-0.057	0.944	4.389	8.212	0.534	-0.001	0.481	3.51635e-13	3.55804e-12	-7
SFTPB	0.014	0.108	-0.095	0.91	0.426	4.169	0.102	-0.001	0.481	0	0	-17
LAPTM4A	0.17	0.239	-0.069	0.933	9.205	12.982	0.709	-0.003	0.481	1.7984e-11	1.64803e-10	-6
PCTP	0.151	0.21	-0.059	0.943	7.795	11.661	0.668	-0.002	0.481	3.58886e-09	2.79171e-08	-5
GABARAPL2	0.042	0.107	-0.065	0.937	2.341	6.08	0.385	-0.001	0.481	5.29159e-30	1.01895e-28	-11
MTM1	0.337	0.386	-0.049	0.952	16.547	20.99	0.788	-0.004	0.481	0.000539381	0.00229083	-3
COL4A3BP	0.426	0.475	-0.05	0.951	20.431	25.227	0.81	-0.005	0.481	0.00150908	0.00585034	-3
MACROD2	0.057	0.13	-0.073	0.93	2.554	6.295	0.406	-0.002	0.481	4.00318e-24	6.5348e-23	-10
SMARCAD1	0.182	0.226	-0.044	0.957	9.125	13.186	0.692	-0.002	0.481	4.42847e-05	0.000222812	-4
CEP170	0.552	0.608	-0.056	0.946	26.284	31.267	0.841	-0.007	0.481	0.00134615	0.00528547	-3
AC008014.1	0.09	0.152	-0.063	0.939	4.23	8.008	0.528	-0.002	0.481	5.81762e-14	6.12669e-13	-7
NBPF9	0.058	0.11	-0.051	0.95	3.139	6.919	0.454	-0.001	0.481	7.16448e-16	8.36072e-15	-8
CCDC7	0.261	0.31	-0.049	0.952	12.477	16.703	0.747	-0.003	0.481	0.000173932	0.000799069	-3
SYCP2L	0.052	0.119	-0.067	0.936	2.66	6.386	0.417	-0.001	0.481	6.00623e-25	1.00481e-23	-10
PSMB7	0.162	0.21	-0.048	0.953	8.273	12.245	0.676	-0.002	0.481	2.49885e-06	1.47526e-05	-4
LEPROTL1	0.19	0.246	-0.056	0.946	9.683	13.617	0.711	-0.003	0.481	4.12865e-07	2.65611e-06	-5
DUSP5	0.037	0.1	-0.063	0.939	1.756	5.479	0.32	-0.001	0.482	5.74555e-28	1.04591e-26	-11
RAPGEF1	1.081	1.169	-0.088	0.916	46.023	49.858	0.923	-0.022	0.482	8.7777e-05	0.00042256	-3
BAZ1A	0.526	0.581	-0.055	0.947	24.528	29.367	0.835	-0.007	0.482	0.00160227	0.00617683	-3
FAM208A	0.292	0.339	-0.046	0.955	14.658	19.011	0.771	-0.003	0.482	0.000476728	0.00204379	-3
VPS35L	0.264	0.308	-0.044	0.957	13.222	17.514	0.755	-0.003	0.482	0.000481071	0.00206098	-3
CEMIP	0.193	0.289	-0.096	0.908	9.231	12.818	0.72	-0.005	0.482	1.59216e-15	1.82636e-14	-7
CLPTM1L	0.084	0.142	-0.058	0.943	4.602	8.348	0.551	-0.001	0.482	6.30515e-15	6.99937e-14	-7
SUZ12	0.332	0.376	-0.044	0.957	16.467	20.956	0.786	-0.004	0.482	0.00150242	0.00582742	-3
EFEMP1	0.003	0.085	-0.082	0.921	0.16	3.84	0.042	-0.001	0.482	0	0	-22
VPS39	0.151	0.198	-0.047	0.954	7.608	11.536	0.66	-0.002	0.482	2.70784e-06	1.59228e-05	-4
KLHL6	0.013	0.067	-0.054	0.948	0.692	4.384	0.158	0	0.482	0	0	-14
RAB13	0.039	0.104	-0.065	0.937	2.075	5.762	0.36	-0.001	0.482	5.79449e-31	1.16126e-29	-11
XYLT1	0.039	0.102	-0.063	0.939	1.915	5.615	0.341	-0.001	0.482	2.65559e-27	4.73952e-26	-10
MTR	0.253	0.297	-0.044	0.957	12.557	16.771	0.749	-0.003	0.482	0.000465229	0.00199726	-3
CNST	0.324	0.372	-0.048	0.953	16.042	20.372	0.787	-0.004	0.482	0.000539002	0.00228954	-3
KCNC4	0.035	0.097	-0.062	0.94	1.862	5.552	0.335	-0.001	0.482	2.20803e-30	4.3053e-29	-11
DPH6	0.294	0.348	-0.054	0.948	13.248	17.372	0.763	-0.004	0.482	0.000143267	0.000666594	-3
STAT3	0.86	0.935	-0.075	0.928	39.186	44.686	0.877	-0.015	0.482	0.000197487	0.000899857	-3
SEC11A	0.171	0.22	-0.048	0.953	8.859	12.801	0.692	-0.002	0.482	3.05503e-06	1.78829e-05	-4
HOXA3	0.018	0.076	-0.057	0.944	0.904	4.588	0.197	-0.001	0.482	7.75058e-42	2.02895e-40	-13
SOD1	0.031	0.098	-0.066	0.936	1.836	5.496	0.334	-0.001	0.482	4.93046e-39	1.21722e-37	-13
TRRAP	0.323	0.368	-0.045	0.956	16.254	20.639	0.788	-0.003	0.482	0.00116261	0.00461988	-3
DAP3	0.181	0.227	-0.047	0.955	9.178	13.147	0.698	-0.002	0.482	1.37977e-05	7.46583e-05	-4
CCDC68	0.294	0.348	-0.054	0.947	14.259	18.347	0.777	-0.004	0.482	6.15007e-05	0.000302841	-4
RANBP2	0.338	0.378	-0.041	0.96	16.441	20.939	0.785	-0.003	0.482	0.00453282	0.0158672	-2
TBC1D12	0.113	0.161	-0.048	0.953	5.693	9.505	0.599	-0.001	0.482	3.40877e-08	2.44025e-07	-5
PABPN1	0.17	0.218	-0.048	0.953	8.726	12.659	0.689	-0.002	0.482	4.56621e-06	2.62088e-05	-4
UBA2	0.229	0.273	-0.044	0.957	11.546	15.67	0.737	-0.002	0.482	0.000210275	0.000953312	-3
NEK6	0.044	0.097	-0.054	0.948	2.447	6.137	0.399	-0.001	0.482	6.53044e-22	9.87952e-21	-9
NR2F1	0.004	0.075	-0.071	0.932	0.186	3.84	0.048	-0.001	0.482	0	0	-20
ADAMTSL1	0.024	0.098	-0.074	0.928	1.25	4.9	0.255	-0.001	0.482	0	0	-14
XRCC6	0.119	0.176	-0.057	0.945	6.385	10.129	0.63	-0.002	0.482	1.17291e-10	1.01822e-09	-6
RNF138	0.164	0.21	-0.046	0.955	8.3	12.228	0.679	-0.002	0.482	8.27437e-06	4.60591e-05	-4
SYBU	0.027	0.088	-0.061	0.941	1.357	5.019	0.27	-0.001	0.482	3.51536e-35	7.95011e-34	-12
PRDX6	0.033	0.091	-0.058	0.944	1.915	5.569	0.344	-0.001	0.482	1.59013e-30	3.1241e-29	-11
FAM13C	0.025	0.093	-0.068	0.934	1.25	4.895	0.255	-0.001	0.482	8.16957e-43	2.16318e-41	-13
WDR44	0.212	0.255	-0.043	0.957	10.721	14.803	0.724	-0.002	0.482	0.000152201	0.000704669	-3
AC010976.2	0.044	0.108	-0.064	0.938	2.181	5.842	0.373	-0.001	0.482	5.14433e-26	8.86466e-25	-10
KANK2	0.068	0.125	-0.056	0.945	3.352	7.05	0.475	-0.001	0.482	5.71338e-15	6.36525e-14	-7
NACC2	0.205	0.25	-0.045	0.956	10.455	14.496	0.721	-0.002	0.482	7.48552e-05	0.00036346	-3
BTG1	0.234	0.304	-0.07	0.933	11.918	15.642	0.762	-0.004	0.482	1.10935e-08	8.2702e-08	-5
PLD3	0.102	0.153	-0.051	0.95	5.533	9.284	0.596	-0.001	0.482	2.73255e-10	2.30626e-09	-6
USP10	0.201	0.245	-0.044	0.957	10.269	14.275	0.719	-0.002	0.482	7.11394e-05	0.00034694	-3
XXYLT1	0.172	0.222	-0.05	0.951	8.832	12.71	0.695	-0.002	0.482	1.34697e-06	8.18459e-06	-4
SEC24B	0.558	0.612	-0.054	0.947	26.922	31.857	0.845	-0.007	0.482	0.00161471	0.00621861	-3
CASK	0.329	0.379	-0.049	0.952	16.414	20.707	0.793	-0.004	0.482	0.000402021	0.00174524	-3
TTN	0.075	0.139	-0.064	0.938	4.07	7.736	0.526	-0.002	0.482	4.06534e-18	5.25695e-17	-8
GNB2	0.053	0.122	-0.069	0.933	3.086	6.687	0.462	-0.001	0.482	6.47773e-29	1.2054e-27	-11
THRAP3	0.425	0.472	-0.047	0.954	21.415	26.146	0.819	-0.005	0.482	0.00203111	0.00765383	-3
C17orf67	0.165	0.215	-0.05	0.952	8.673	12.534	0.692	-0.002	0.482	9.35776e-07	5.77553e-06	-4
GAPVD1	0.32	0.365	-0.045	0.956	16.068	20.423	0.787	-0.003	0.482	0.00101369	0.00407305	-3
NISCH	0.257	0.306	-0.048	0.953	12.317	16.34	0.754	-0.003	0.482	0.000203971	0.00092704	-3
KPNA4	0.312	0.356	-0.045	0.956	15.563	19.862	0.784	-0.003	0.482	0.00102072	0.00409754	-3
TFG	0.282	0.325	-0.043	0.958	14.445	18.716	0.772	-0.003	0.482	0.000856634	0.00349777	-3
MLLT3	0.51	0.564	-0.054	0.948	21.814	26.571	0.821	-0.006	0.482	0.00290382	0.0105995	-2
PIK3R5	0.019	0.08	-0.061	0.941	1.011	4.634	0.218	-0.001	0.482	9.80909e-45	2.76056e-43	-14
DHX32	0.123	0.172	-0.049	0.952	6.145	9.936	0.618	-0.002	0.482	7.79035e-08	5.38529e-07	-5
GCNT1	0.02	0.077	-0.057	0.944	1.011	4.639	0.218	-0.001	0.482	2.24016e-40	5.69842e-39	-13
MGLL	0.016	0.075	-0.06	0.942	0.931	4.543	0.205	-0.001	0.482	0	0	-15
TMC6	0.066	0.119	-0.052	0.949	3.325	7.01	0.474	-0.001	0.482	5.28894e-14	5.57941e-13	-7
MGA	0.218	0.265	-0.047	0.954	10.854	14.848	0.731	-0.003	0.482	5.78452e-05	0.000285749	-4
BCL2	0.028	0.093	-0.064	0.938	1.383	5.002	0.277	-0.001	0.482	8.80136e-35	1.96323e-33	-12
CCL21	0.003	0.115	-0.113	0.893	0.106	3.709	0.029	-0.002	0.482	0	0	-22
OAZ1	0.001	0.085	-0.084	0.919	0.027	3.63	0.007	-0.001	0.482	0	0	-24
AP1S2	0.108	0.167	-0.058	0.943	5.746	9.437	0.609	-0.002	0.482	6.30311e-12	5.93764e-11	-6
AC013394.1	0.35	0.398	-0.048	0.953	17.425	21.756	0.801	-0.004	0.482	0.000725819	0.00300723	-3
ACKR3	0.007	0.07	-0.063	0.939	0.399	3.998	0.1	-0.001	0.482	0	0	-18
NR2C1	0.209	0.26	-0.05	0.951	11.014	14.916	0.738	-0.003	0.482	7.75757e-06	4.33146e-05	-4
EGLN1	0.192	0.239	-0.047	0.954	9.55	13.475	0.709	-0.002	0.482	2.52923e-05	0.000132102	-4
LRP1	0.009	0.069	-0.06	0.941	0.452	4.049	0.112	-0.001	0.482	0	0	-17
COX6A1	0	0.083	-0.083	0.92	0	3.59	0	-0.001	0.482	0	0	-24
ADAM17	0.292	0.339	-0.047	0.954	14.951	19.09	0.783	-0.003	0.482	0.000287161	0.00127549	-3
KPNA1	0.327	0.366	-0.039	0.962	16.281	20.701	0.786	-0.003	0.482	0.00466085	0.0162781	-2
HADHA	0.15	0.201	-0.051	0.95	7.954	11.717	0.679	-0.002	0.482	1.34719e-07	9.11157e-07	-5
TRAF3	0.235	0.28	-0.045	0.956	11.652	15.67	0.744	-0.003	0.482	0.000219611	0.000992591	-3
PATJ	0.107	0.159	-0.052	0.949	5.932	9.625	0.616	-0.002	0.482	2.71189e-10	2.28944e-09	-6
MTHFD2L	0.068	0.121	-0.053	0.948	3.538	7.186	0.492	-0.001	0.482	1.47508e-14	1.60253e-13	-7
POLK	0.429	0.477	-0.048	0.954	21.176	25.828	0.82	-0.005	0.482	0.0021364	0.00800677	-3
TRIM25	0.217	0.259	-0.041	0.959	11.226	15.262	0.736	-0.002	0.482	0.00029242	0.00129689	-3
TSC22D3	0.242	0.297	-0.054	0.947	11.705	15.591	0.751	-0.003	0.482	1.55855e-05	8.38345e-05	-4
MAPKBP1	0.098	0.149	-0.05	0.951	5.001	8.694	0.575	-0.001	0.482	9.51966e-10	7.71508e-09	-6
SUFU	0.152	0.195	-0.044	0.957	7.449	11.298	0.659	-0.002	0.482	1.50768e-05	8.11968e-05	-4
TMEM59	0.188	0.239	-0.052	0.95	9.87	13.691	0.721	-0.002	0.482	1.32361e-06	8.04894e-06	-4
KANSL3	0.187	0.229	-0.042	0.959	9.471	13.413	0.706	-0.002	0.482	9.81324e-05	0.000468624	-3
GFPT1	0.16	0.209	-0.049	0.952	8.566	12.364	0.693	-0.002	0.482	9.25053e-07	5.71162e-06	-4
NR6A1	0.033	0.092	-0.058	0.944	1.676	5.269	0.318	-0.001	0.482	1.26075e-27	2.26576e-26	-10
HNRNPM	0.433	0.483	-0.049	0.952	21.655	26.231	0.826	-0.005	0.482	0.00137951	0.00540073	-3
SOX13	0.278	0.326	-0.049	0.952	13.567	17.621	0.77	-0.003	0.482	0.00021086	0.000955687	-3
CPE	0.002	0.08	-0.079	0.924	0.106	3.669	0.029	-0.001	0.482	0	0	-23
PCF11	0.253	0.294	-0.042	0.959	12.424	16.498	0.753	-0.003	0.482	0.000967745	0.00390717	-3
BNIP2	0.212	0.258	-0.046	0.955	10.987	14.905	0.737	-0.002	0.482	5.19363e-05	0.000258663	-4
ARFGEF3	0.189	0.236	-0.047	0.954	9.151	12.988	0.705	-0.002	0.482	2.80676e-05	0.000145665	-4
SNCAIP	0.001	0.07	-0.069	0.934	0.08	3.641	0.022	-0.001	0.482	0	0	-22
YME1L1	0.218	0.264	-0.046	0.955	11.2	15.16	0.739	-0.002	0.482	7.40607e-05	0.00036011	-3
SRGAP2C	0.177	0.221	-0.044	0.957	9.391	13.277	0.707	-0.002	0.482	2.13722e-05	0.000112978	-4
AC008050.1	0.062	0.121	-0.059	0.943	2.926	6.534	0.448	-0.001	0.482	8.10596e-17	9.85663e-16	-8
AL121761.1	0.108	0.162	-0.054	0.948	5.613	9.273	0.605	-0.002	0.482	2.79633e-10	2.35816e-09	-6
NAA50	0.206	0.25	-0.044	0.957	10.588	14.508	0.73	-0.002	0.482	8.14333e-05	0.000393795	-3
EIF1AX	0.12	0.18	-0.06	0.942	6.305	9.925	0.635	-0.002	0.482	1.59098e-11	1.46445e-10	-6
SLC25A6	0.004	0.073	-0.069	0.933	0.213	3.766	0.057	-0.001	0.482	0	0	-20
SOX18	0.084	0.158	-0.075	0.928	4.363	7.895	0.553	-0.002	0.482	4.84948e-21	7.05075e-20	-9
CDC27	0.616	0.666	-0.05	0.951	28.891	34.369	0.841	-0.007	0.482	0.00562971	0.019248	-2
IER3	0.008	0.073	-0.065	0.937	0.452	4.004	0.113	-0.001	0.482	0	0	-18
DLL4	0.316	0.379	-0.063	0.939	15.164	18.977	0.799	-0.005	0.482	7.57374e-06	4.23569e-05	-4
MPRIP	0.439	0.481	-0.042	0.959	21.282	26.021	0.818	-0.004	0.482	0.00762331	0.025121	-2
APBB1IP	0.025	0.083	-0.058	0.944	1.25	4.815	0.26	-0.001	0.482	8.37944e-33	1.77336e-31	-11
CPNE5	0.005	0.064	-0.059	0.942	0.239	3.789	0.063	0	0.482	0	0	-19
HSPA6	0.083	0.15	-0.067	0.935	3.857	7.441	0.518	-0.002	0.482	3.85307e-16	4.54434e-15	-8
GPRIN3	0.008	0.068	-0.061	0.941	0.426	3.97	0.107	-0.001	0.482	0	0	-18
RAPH1	0.381	0.425	-0.044	0.957	18.649	23.1	0.807	-0.004	0.482	0.00291747	0.0106444	-2
TBX1	0.002	0.076	-0.074	0.929	0.08	3.618	0.022	-0.001	0.482	0	0	-22
SULF1	0.005	0.076	-0.071	0.932	0.239	3.777	0.063	-0.001	0.482	0	0	-19
QSOX1	0.028	0.083	-0.055	0.946	1.41	4.968	0.284	-0.001	0.482	2.51107e-29	4.72951e-28	-11
UPF3A	0.406	0.447	-0.041	0.96	19.526	24.132	0.809	-0.004	0.482	0.0085007	0.0276164	-2
AP2M1	0.085	0.147	-0.062	0.94	4.815	8.371	0.575	-0.002	0.482	1.44893e-16	1.74136e-15	-8
CXCL12	0.005	0.081	-0.077	0.926	0.239	3.772	0.063	-0.001	0.482	0	0	-20
DCLK2	0.21	0.258	-0.048	0.953	10.136	13.975	0.725	-0.003	0.482	4.14935e-05	0.000209585	-4
VSIR	0.059	0.115	-0.057	0.945	3.219	6.777	0.475	-0.001	0.482	7.79735e-19	1.04087e-17	-8
COTL1	0.091	0.143	-0.052	0.949	4.522	8.139	0.556	-0.001	0.482	1.48506e-10	1.27952e-09	-6
CUL3	0.595	0.644	-0.049	0.952	27.8	33.241	0.836	-0.007	0.482	0.00609552	0.020656	-2
KIAA1147	0.109	0.158	-0.049	0.952	5.906	9.551	0.618	-0.001	0.482	3.0128e-09	2.35483e-08	-5
CCT5	0.086	0.14	-0.053	0.948	4.709	8.303	0.567	-0.001	0.482	1.69434e-12	1.65237e-11	-7
EXD3	0.198	0.245	-0.048	0.953	9.949	13.776	0.722	-0.002	0.482	2.13949e-05	0.000113061	-4
WASHC1	0.26	0.308	-0.048	0.953	13.062	16.98	0.769	-0.003	0.482	0.000172462	0.000792848	-3
ZNRF2	0.124	0.167	-0.043	0.958	6.252	9.976	0.627	-0.001	0.482	1.8161e-06	1.08731e-05	-4
XPNPEP1	0.149	0.196	-0.047	0.954	7.954	11.678	0.681	-0.002	0.482	1.16711e-06	7.13175e-06	-4
DNAJA4	0.07	0.13	-0.06	0.942	3.831	7.367	0.52	-0.001	0.482	1.42921e-17	1.80225e-16	-8
BMP1	0.028	0.082	-0.054	0.947	1.463	4.997	0.293	-0.001	0.482	1.28668e-28	2.38143e-27	-11
STRBP	0.112	0.168	-0.056	0.946	5.72	9.318	0.614	-0.002	0.482	1.99678e-10	1.70477e-09	-6
CDC73	0.465	0.508	-0.043	0.958	22.187	26.979	0.822	-0.005	0.482	0.00798954	0.0261587	-2
KAT2A	0.058	0.112	-0.054	0.947	3.113	6.664	0.467	-0.001	0.482	2.43347e-17	3.0231e-16	-8
STK17B	0.019	0.078	-0.058	0.943	1.064	4.583	0.232	-0.001	0.482	3.62936e-43	9.67316e-42	-13
SGCE	0.035	0.088	-0.053	0.949	1.969	5.501	0.358	-0.001	0.482	1.86356e-25	3.16203e-24	-10
CRLF3	0.189	0.23	-0.042	0.959	9.79	13.685	0.715	-0.002	0.482	0.000105644	0.000501864	-3
ARHGAP28	0.012	0.073	-0.061	0.941	0.665	4.18	0.159	-0.001	0.482	0	0	-16
SH3YL1	0.102	0.153	-0.05	0.951	5.321	8.944	0.595	-0.001	0.482	1.13609e-09	9.16416e-09	-6
XBP1	0.036	0.095	-0.06	0.942	2.181	5.689	0.383	-0.001	0.482	3.74036e-31	7.55953e-30	-11
DNAJC7	0.263	0.304	-0.041	0.96	13.408	17.485	0.767	-0.003	0.482	0.00119039	0.00472059	-3
SREK1IP1	0.106	0.158	-0.052	0.95	5.4	9.018	0.599	-0.002	0.482	1.65846e-09	1.32297e-08	-6
TAPT1-AS1	0.048	0.102	-0.054	0.948	2.554	6.097	0.419	-0.001	0.482	2.20177e-19	2.99856e-18	-9
NUP160	0.249	0.287	-0.038	0.963	12.557	16.623	0.755	-0.002	0.482	0.00192606	0.00729348	-3
RAI1	0.143	0.188	-0.045	0.956	7.422	11.145	0.666	-0.002	0.483	3.44802e-06	2.00922e-05	-4
CLEC2B	0.503	0.562	-0.059	0.942	23.304	27.518	0.847	-0.007	0.483	0.000572194	0.00241958	-3
POR	0.051	0.103	-0.053	0.949	2.793	6.329	0.441	-0.001	0.483	9.63365e-19	1.27993e-17	-8
CUL1	0.414	0.452	-0.038	0.963	20.165	24.853	0.811	-0.004	0.483	0.0134335	0.0410705	-2
MORC3	0.339	0.377	-0.038	0.963	16.707	21.098	0.792	-0.003	0.483	0.00763648	0.0251463	-2
ASXL1	0.601	0.653	-0.052	0.949	28.332	33.303	0.851	-0.007	0.483	0.00366	0.0130793	-2
MYO9B	0.404	0.455	-0.051	0.95	19.606	23.832	0.823	-0.005	0.483	0.00087987	0.00358038	-3
MDN1	0.204	0.252	-0.048	0.953	10.295	14.043	0.733	-0.002	0.483	2.87821e-05	0.000149144	-4
INO80	0.295	0.336	-0.041	0.959	14.632	18.79	0.779	-0.003	0.483	0.00184283	0.00701343	-3
CAPRIN2	0.053	0.106	-0.053	0.948	2.767	6.295	0.439	-0.001	0.483	6.2577e-17	7.65425e-16	-8
EIF1	0.231	0.327	-0.096	0.909	12.397	15.483	0.801	-0.006	0.483	1.87174e-15	2.14152e-14	-7
LXN	0.049	0.102	-0.053	0.948	2.634	6.154	0.428	-0.001	0.483	3.92529e-19	5.30154e-18	-8
CDH11	0.013	0.078	-0.065	0.937	0.612	4.1	0.149	-0.001	0.483	0	0	-15
TRAPPC12	0.266	0.307	-0.041	0.96	13.567	17.582	0.772	-0.003	0.483	0.00106935	0.00427671	-3
EPAS1	2.741	2.805	-0.065	0.937	83.932	84.965	0.988	-0.04	0.483	0.00825116	0.0269157	-2
DGKD	0.134	0.182	-0.048	0.953	6.89	10.538	0.654	-0.002	0.483	2.34463e-07	1.54233e-06	-5
PRPF4B	0.437	0.484	-0.047	0.954	21.442	25.856	0.829	-0.005	0.483	0.00292769	0.0106741	-2
BTG2	0.034	0.096	-0.062	0.939	1.969	5.439	0.362	-0.001	0.483	2.66354e-33	5.71895e-32	-12
RIPOR2	0.061	0.128	-0.067	0.935	3.113	6.59	0.472	-0.001	0.483	1.67205e-21	2.4799e-20	-9
HES1	0.189	0.256	-0.067	0.935	8.965	12.511	0.717	-0.003	0.483	7.56426e-09	5.71897e-08	-5
POLR2B	0.286	0.328	-0.042	0.959	14.472	18.546	0.78	-0.003	0.483	0.00128924	0.00508201	-3
GCH1	0.223	0.272	-0.049	0.952	11.28	15.081	0.748	-0.003	0.483	3.3909e-05	0.000173999	-4
TEX2	0.106	0.159	-0.053	0.949	5.56	9.125	0.609	-0.002	0.483	3.12149e-10	2.6245e-09	-6
OVCH1	0.018	0.073	-0.055	0.947	0.931	4.407	0.211	-0.001	0.483	2.66456e-39	6.59919e-38	-13
TTC23	0.027	0.078	-0.052	0.949	1.437	4.917	0.292	-0.001	0.483	6.31253e-29	1.17607e-27	-11
FUS	0.456	0.501	-0.045	0.956	22.213	26.735	0.831	-0.005	0.483	0.00446518	0.0156499	-2
DTNBP1	0.271	0.309	-0.038	0.963	13.115	17.139	0.765	-0.002	0.483	0.00361764	0.0129369	-2
HMCN2	0.073	0.128	-0.055	0.947	3.512	7.038	0.499	-0.001	0.483	1.56992e-13	1.61169e-12	-7
PAXBP1	0.291	0.333	-0.042	0.959	14.499	18.546	0.782	-0.003	0.483	0.00142563	0.0055609	-3
CYR61	0.094	0.163	-0.07	0.933	4.203	7.685	0.547	-0.002	0.483	5.698e-15	6.3504e-14	-7
SMG7	0.298	0.336	-0.039	0.962	14.765	18.909	0.781	-0.003	0.483	0.00351283	0.0125939	-2
MAP4K3	0.548	0.598	-0.049	0.952	25.991	30.915	0.841	-0.006	0.483	0.00438626	0.0154011	-2
UBE2D3	0.909	0.978	-0.07	0.933	40.995	46.262	0.886	-0.015	0.483	0.000705096	0.00293235	-3
EZR	0.01	0.061	-0.052	0.95	0.505	3.964	0.127	0	0.483	0	0	-15
DDX42	0.185	0.228	-0.043	0.958	9.311	13.05	0.713	-0.002	0.483	0.000101368	0.000482883	-3
NPNT	0.006	0.064	-0.058	0.944	0.319	3.772	0.085	0	0.483	0	0	-18
COX5B	0.017	0.091	-0.074	0.929	0.984	4.418	0.223	-0.001	0.483	0	0	-16
ELOB	0.006	0.084	-0.078	0.925	0.346	3.789	0.091	-0.001	0.483	0	0	-20
RFX3-AS1	0.114	0.158	-0.045	0.956	5.533	9.142	0.605	-0.001	0.483	5.21782e-07	3.31618e-06	-5
USP32	0.513	0.56	-0.048	0.953	24.634	29.282	0.841	-0.006	0.483	0.00462594	0.0161694	-2
CAP1	0.165	0.216	-0.051	0.95	8.779	12.415	0.707	-0.002	0.483	4.70968e-07	3.00928e-06	-5
PTPN13	0.012	0.072	-0.06	0.942	0.612	4.055	0.151	-0.001	0.483	0	0	-15
PAN3	0.847	0.913	-0.066	0.936	37.271	42.967	0.867	-0.013	0.483	0.00140665	0.00549725	-3
ATP6V0E1	0.171	0.218	-0.047	0.954	9.018	12.676	0.711	-0.002	0.483	5.28384e-06	3.01213e-05	-4
RAB11FIP1	0.003	0.061	-0.058	0.943	0.133	3.567	0.037	0	0.483	0	0	-20
AL109930.1	0.112	0.171	-0.059	0.943	5.267	8.785	0.6	-0.002	0.483	1.63052e-10	1.40018e-09	-6
LAPTM5	0.004	0.06	-0.056	0.946	0.239	3.669	0.065	0	0.483	0	0	-19
SNX5	0.049	0.101	-0.052	0.949	2.9	6.358	0.456	-0.001	0.483	5.39296e-20	7.50967e-19	-9
ARID1A	0.5	0.542	-0.043	0.958	23.836	28.618	0.833	-0.005	0.483	0.0103055	0.0326981	-2
BANP	0.249	0.29	-0.041	0.96	12.743	16.669	0.764	-0.002	0.483	0.000820639	0.0033641	-3
ANKRD6	0.124	0.17	-0.046	0.955	6.012	9.608	0.626	-0.002	0.483	5.93686e-07	3.74779e-06	-4
KDM5B	0.253	0.291	-0.037	0.963	12.557	16.504	0.761	-0.002	0.483	0.00301757	0.0109747	-2
RAD23B	0.319	0.353	-0.035	0.966	15.908	20.174	0.789	-0.003	0.483	0.0111282	0.0349078	-2
SSBP3	0.343	0.383	-0.04	0.961	16.361	20.542	0.796	-0.003	0.483	0.00568178	0.0194132	-2
GCNT2	0.012	0.067	-0.055	0.947	0.665	4.083	0.163	0	0.483	0	0	-15
TRAM1	0.189	0.242	-0.052	0.949	10.109	13.714	0.737	-0.003	0.483	9.58113e-07	5.9075e-06	-4
TBCD	0.502	0.549	-0.046	0.955	24.022	28.686	0.837	-0.005	0.483	0.0055722	0.0190682	-2
HNRNPF	0.175	0.222	-0.047	0.954	9.258	12.914	0.717	-0.002	0.483	6.02097e-06	3.41225e-05	-4
TMEM100	1.09	1.173	-0.084	0.92	43.389	46.682	0.929	-0.021	0.483	0.000440605	0.00189891	-3
USP24	0.39	0.43	-0.04	0.961	19.181	23.576	0.814	-0.004	0.483	0.00699298	0.0232696	-2
IFNGR2	0.208	0.249	-0.041	0.96	10.934	14.763	0.741	-0.002	0.483	0.000202551	0.000920855	-3
ADK	0.349	0.394	-0.045	0.956	16.627	20.712	0.803	-0.004	0.483	0.00224415	0.00837212	-3
JAG2	0.038	0.096	-0.058	0.944	1.809	5.229	0.346	-0.001	0.483	3.82102e-24	6.24731e-23	-10
KIF1C	0.03	0.084	-0.054	0.947	1.703	5.11	0.333	-0.001	0.483	3.95765e-29	7.41354e-28	-11
SSR4	0.009	0.078	-0.069	0.933	0.452	3.845	0.118	-0.001	0.483	0	0	-17
LPAR6	0.29	0.338	-0.048	0.954	14.605	18.512	0.789	-0.003	0.483	0.000302278	0.00133754	-3
MXI1	0.155	0.207	-0.052	0.95	7.449	11.014	0.676	-0.002	0.483	5.95666e-07	3.75876e-06	-4
CD163	0.01	0.077	-0.067	0.936	0.585	3.97	0.147	-0.001	0.483	0	0	-17
SNX14	0.326	0.363	-0.038	0.963	16.148	20.332	0.794	-0.003	0.483	0.00673457	0.0225119	-2
ZNF431	0.159	0.199	-0.04	0.961	8.167	11.842	0.69	-0.002	0.483	7.68743e-05	0.000372738	-3
PRKCI	0.138	0.185	-0.047	0.954	7.263	10.821	0.671	-0.002	0.483	5.32374e-07	3.38072e-06	-5
COMMD6	0.006	0.074	-0.067	0.935	0.426	3.806	0.112	-0.001	0.483	0	0	-19
CCDC171	0.054	0.106	-0.051	0.95	2.793	6.222	0.449	-0.001	0.483	1.21048e-15	1.39577e-14	-8
IKZF1	0.021	0.079	-0.058	0.943	1.038	4.435	0.234	-0.001	0.483	2.72762e-38	6.64909e-37	-12
SH2B2	0.011	0.068	-0.057	0.945	0.665	4.049	0.164	-0.001	0.483	0	0	-16
HNRNPAB	0.038	0.094	-0.056	0.946	2.181	5.575	0.391	-0.001	0.483	1.80832e-26	3.1529e-25	-10
TMC7	0.032	0.085	-0.053	0.948	1.729	5.127	0.337	-0.001	0.483	1.72321e-26	3.0113e-25	-10
EWSR1	0.385	0.43	-0.044	0.957	19.447	23.656	0.822	-0.004	0.483	0.00261219	0.00962463	-3
FBXO34	0.206	0.244	-0.038	0.963	10.189	13.98	0.729	-0.002	0.483	0.00090022	0.00365838	-3
SCAF11	0.758	0.816	-0.058	0.944	34.637	40.381	0.858	-0.01	0.483	0.00302276	0.0109923	-2
GAB1	0.432	0.477	-0.045	0.956	19.393	23.758	0.816	-0.005	0.483	0.00653249	0.0219162	-2
NHS	0.028	0.091	-0.062	0.94	1.383	4.764	0.29	-0.001	0.483	9.54453e-33	2.01443e-31	-11
PSME1	0.092	0.166	-0.073	0.929	4.842	8.173	0.592	-0.002	0.483	8.18121e-19	1.0907e-17	-8
BIRC6	1.225	1.312	-0.087	0.917	51.609	56.976	0.906	-0.025	0.483	0.000107549	0.00051037	-3
H2AFY	0.277	0.32	-0.043	0.958	14.445	18.398	0.785	-0.003	0.483	0.000677793	0.00282943	-3
AL591501.1	0.026	0.093	-0.068	0.935	1.224	4.594	0.266	-0.001	0.483	9.58414e-40	2.39472e-38	-13
DYNLL1	0.043	0.117	-0.074	0.928	2.554	5.876	0.435	-0.001	0.483	8.99833e-37	2.1169e-35	-12
RBM39	0.909	0.978	-0.07	0.933	40.968	46.909	0.873	-0.015	0.483	0.000673408	0.0028134	-3
RBBP4	0.195	0.237	-0.042	0.958	9.923	13.595	0.73	-0.002	0.483	0.000126869	0.000595213	-3
LMTK2	0.227	0.265	-0.038	0.963	11.226	15.024	0.747	-0.002	0.483	0.00142835	0.0055694	-3
GPI	0.07	0.118	-0.047	0.954	3.645	7.078	0.515	-0.001	0.483	2.01464e-11	1.84074e-10	-6
INTS9	0.191	0.235	-0.044	0.957	9.657	13.305	0.726	-0.002	0.483	6.93915e-05	0.000339217	-3
TUBB6	0.191	0.231	-0.039	0.962	9.604	13.328	0.721	-0.002	0.483	0.000365257	0.00159593	-3
RPL36AL	0.004	0.072	-0.069	0.934	0.213	3.567	0.06	-0.001	0.483	0	0	-21
PNPLA6	0.082	0.129	-0.046	0.955	4.15	7.6	0.546	-0.001	0.483	1.18357e-09	9.53472e-09	-6
PSEN1	0.251	0.289	-0.038	0.963	12.53	16.379	0.765	-0.002	0.483	0.00253033	0.00933856	-3
TNFRSF25	0.031	0.088	-0.057	0.945	1.57	4.94	0.318	-0.001	0.483	1.29826e-27	2.33182e-26	-10
NOP53	0.028	0.094	-0.066	0.937	1.516	4.866	0.312	-0.001	0.483	1.6654e-37	3.99373e-36	-12
MED14	0.15	0.189	-0.039	0.962	7.715	11.337	0.68	-0.001	0.483	6.23387e-05	0.000306675	-4
CDC42	0.297	0.346	-0.049	0.952	15.323	19.13	0.801	-0.004	0.483	0.000172528	0.000792975	-3
TMEM258	0.01	0.079	-0.068	0.934	0.559	3.908	0.143	-0.001	0.483	0	0	-17
CP	0.007	0.071	-0.064	0.938	0.399	3.749	0.106	-0.001	0.483	0	0	-18
CTSL	0.013	0.072	-0.059	0.942	0.692	4.044	0.171	-0.001	0.483	0	0	-15
NAA15	0.279	0.323	-0.044	0.957	14.233	18.058	0.788	-0.003	0.483	0.000711136	0.00295469	-3
C16orf45	0.228	0.274	-0.046	0.955	11.466	15.149	0.757	-0.003	0.483	0.000134019	0.000626289	-3
AKAP9	0.732	0.784	-0.051	0.95	32.535	38.181	0.852	-0.009	0.483	0.00935298	0.0300418	-2
TPRG1	0.084	0.143	-0.059	0.943	4.363	7.742	0.564	-0.001	0.483	1.60482e-14	1.73975e-13	-7
AGPAT4	0.273	0.315	-0.041	0.959	13.594	17.48	0.778	-0.003	0.483	0.00129875	0.00511813	-3
CSTB	0.013	0.08	-0.067	0.935	0.771	4.1	0.188	-0.001	0.483	0	0	-17
AK3	0.227	0.264	-0.037	0.963	11.466	15.296	0.75	-0.002	0.483	0.00156708	0.00605322	-3
STX6	0.084	0.131	-0.047	0.954	4.443	7.866	0.565	-0.001	0.483	3.6094e-10	3.01754e-09	-6
UQCR11	0.001	0.079	-0.078	0.925	0.08	3.414	0.023	-0.001	0.483	0	0	-23
CLSTN3	0.03	0.078	-0.049	0.953	1.516	4.877	0.311	-0.001	0.483	9.07577e-23	1.40738e-21	-9
TMEM176B	0.011	0.066	-0.055	0.946	0.585	3.925	0.149	0	0.483	0	0	-15
H2AFJ	0.012	0.072	-0.06	0.942	0.692	4.027	0.172	-0.001	0.483	0	0	-15
MAPKAPK2	0.125	0.169	-0.044	0.957	6.624	10.129	0.654	-0.001	0.483	8.05351e-07	5.01149e-06	-4
RNMT	0.247	0.292	-0.045	0.956	12.317	16.016	0.769	-0.003	0.483	0.000320321	0.00141174	-3
HMGB2	0.026	0.079	-0.054	0.948	1.383	4.724	0.293	-0.001	0.483	3.16751e-30	6.14905e-29	-11
MYDGF	0.055	0.106	-0.051	0.95	3.006	6.38	0.471	-0.001	0.483	2.15089e-16	2.56805e-15	-8
FAM124A	0.093	0.144	-0.051	0.95	4.948	8.348	0.593	-0.001	0.483	1.30847e-10	1.13083e-09	-6
NFATC2IP	0.233	0.268	-0.035	0.965	11.439	15.239	0.751	-0.002	0.483	0.0034732	0.012465	-2
HMGCS1	0.038	0.089	-0.052	0.95	1.995	5.348	0.373	-0.001	0.483	2.58633e-21	3.81039e-20	-9
CHD1	0.526	0.571	-0.045	0.956	24.847	29.605	0.839	-0.005	0.483	0.00912925	0.0294177	-2
ERP44	0.318	0.36	-0.042	0.959	15.908	19.907	0.799	-0.003	0.483	0.00224884	0.0083856	-3
GPD1L	0.055	0.104	-0.049	0.952	2.793	6.171	0.453	-0.001	0.483	1.32655e-14	1.44567e-13	-7
SCYL2	0.275	0.315	-0.04	0.961	13.94	17.854	0.781	-0.003	0.483	0.00183109	0.00697132	-3
AC118549.1	0.432	0.472	-0.04	0.961	20.75	25.153	0.825	-0.004	0.483	0.0115303	0.0360029	-2
CCT6A	0.132	0.184	-0.051	0.95	7.236	10.651	0.679	-0.002	0.483	1.93776e-08	1.41332e-07	-5
DESI2	0.211	0.249	-0.038	0.963	10.561	14.258	0.741	-0.002	0.483	0.000958586	0.00387322	-3
USP36	0.146	0.197	-0.051	0.951	7.422	10.872	0.683	-0.002	0.483	3.02794e-07	1.97297e-06	-5
STK25	0.126	0.174	-0.047	0.954	6.491	9.953	0.652	-0.002	0.483	2.0749e-07	1.37379e-06	-5
NFE2L1	0.076	0.128	-0.052	0.949	3.937	7.311	0.539	-0.001	0.483	8.05945e-13	8.0034e-12	-7
DGLUCY	0.317	0.355	-0.038	0.963	15.988	20.037	0.798	-0.003	0.483	0.00582236	0.0198366	-2
HMGN2	0.065	0.125	-0.059	0.942	3.671	6.987	0.525	-0.001	0.483	2.41733e-18	3.15751e-17	-8
TMEM50A	0.117	0.171	-0.054	0.948	6.278	9.67	0.649	-0.002	0.483	7.104e-10	5.80441e-09	-6
PRKAR1B	0.178	0.217	-0.039	0.961	8.673	12.296	0.705	-0.002	0.483	0.000285454	0.00126872	-3
FAM20A	0.009	0.064	-0.055	0.946	0.426	3.743	0.114	0	0.483	0	0	-15
TFDP1	0.049	0.097	-0.047	0.954	2.501	5.859	0.427	-0.001	0.483	8.14561e-15	8.98453e-14	-7
MAPK14	0.376	0.422	-0.045	0.956	18.755	22.822	0.822	-0.004	0.483	0.00202066	0.00762097	-3
COX7A2	0.032	0.097	-0.065	0.937	1.809	5.104	0.354	-0.001	0.483	1.87263e-35	4.25054e-34	-12
TMEM44	0.34	0.385	-0.045	0.956	16.973	20.905	0.812	-0.004	0.483	0.00154448	0.00597561	-3
SRSF2	0.264	0.306	-0.043	0.958	13.488	17.224	0.783	-0.003	0.483	0.000719406	0.00298545	-3
COL4A5	0.028	0.081	-0.053	0.949	1.49	4.815	0.309	-0.001	0.483	7.74344e-28	1.40137e-26	-10
PARVB	0.558	0.61	-0.052	0.949	26.31	30.779	0.855	-0.007	0.483	0.00284508	0.0104011	-2
NUDC	0.073	0.124	-0.051	0.95	4.097	7.447	0.55	-0.001	0.483	1.19953e-13	1.24214e-12	-7
CDC42SE1	0.143	0.186	-0.044	0.957	7.582	11.076	0.684	-0.002	0.483	4.1415e-06	2.38994e-05	-4
APOLD1	0.04	0.095	-0.054	0.947	2.075	5.405	0.384	-0.001	0.483	1.16326e-21	1.73442e-20	-9
SPATA6L	0.124	0.168	-0.044	0.957	6.491	9.965	0.651	-0.001	0.483	1.01374e-06	6.23558e-06	-4
POGLUT1	0.063	0.112	-0.049	0.952	3.432	6.789	0.506	-0.001	0.483	1.11188e-13	1.15331e-12	-7
ARAP1	0.059	0.107	-0.048	0.953	3.219	6.573	0.49	-0.001	0.483	5.96934e-14	6.28221e-13	-7
IFITM1	0	0.101	-0.101	0.904	0	3.301	0	-0.001	0.483	0	0	-23
GLCCI1	0.105	0.154	-0.049	0.953	5.214	8.626	0.604	-0.001	0.484	1.49759e-08	1.10344e-07	-5
NDUFA4	0.014	0.084	-0.07	0.932	0.851	4.135	0.206	-0.001	0.484	0	0	-17
NCK1	0.421	0.458	-0.037	0.964	20.511	24.955	0.822	-0.004	0.484	0.0165972	0.0491195	-2
TMX3	0.175	0.213	-0.039	0.962	9.125	12.716	0.718	-0.002	0.484	0.000207022	0.000939804	-3
FMNL1	0.02	0.072	-0.052	0.949	1.064	4.367	0.244	-0.001	0.484	1.05045e-34	2.33977e-33	-12
MBD5	1.097	1.176	-0.079	0.924	45.331	50.817	0.892	-0.02	0.484	0.000474635	0.00203538	-3
PGAM1	0.036	0.088	-0.052	0.95	2.075	5.377	0.386	-0.001	0.484	1.71165e-23	2.73502e-22	-10
SPTAN1	0.522	0.571	-0.049	0.952	25.14	29.52	0.852	-0.006	0.484	0.00387933	0.0137963	-2
SHISA5	0.176	0.222	-0.047	0.955	8.939	12.438	0.719	-0.002	0.484	1.16816e-05	6.37205e-05	-4
ATOX1	0.04	0.102	-0.063	0.939	2.261	5.53	0.409	-0.001	0.484	5.69518e-29	1.06297e-27	-11
RTF1	0.149	0.194	-0.045	0.956	7.529	10.997	0.685	-0.002	0.484	6.78749e-06	3.82219e-05	-4
KDM4B	0.342	0.381	-0.039	0.962	17.026	21.064	0.808	-0.003	0.484	0.00625079	0.0210945	-2
MAPK11	0.063	0.119	-0.056	0.946	3.113	6.42	0.485	-0.001	0.484	1.07785e-15	1.24841e-14	-8
NT5E	0.006	0.059	-0.053	0.949	0.293	3.567	0.082	0	0.484	0	0	-17
ARF1	0.272	0.321	-0.049	0.952	14.153	17.74	0.798	-0.003	0.484	9.13272e-05	0.000438356	-3
SDK1	0.013	0.077	-0.063	0.939	0.665	3.936	0.169	-0.001	0.484	0	0	-15
PPP4R2	0.306	0.34	-0.034	0.967	15.27	19.328	0.79	-0.002	0.484	0.012278	0.0379576	-2
SINHCAF	0.118	0.167	-0.05	0.952	6.145	9.505	0.646	-0.002	0.484	1.98121e-08	1.44365e-07	-5
MARCKSL1	0.022	0.086	-0.064	0.938	1.224	4.48	0.273	-0.001	0.484	2.74654e-43	7.34841e-42	-13
TSC22D4	0.068	0.114	-0.045	0.956	3.458	6.789	0.509	-0.001	0.484	1.09352e-10	9.52766e-10	-6
CNTNAP3	0.016	0.069	-0.053	0.948	0.958	4.22	0.227	-0.001	0.484	1.9478e-43	5.25487e-42	-13
NGLY1	0.235	0.273	-0.038	0.963	11.492	15.177	0.757	-0.002	0.484	0.002047	0.00770714	-3
ANKRD36B	0.111	0.157	-0.046	0.955	5.799	9.171	0.632	-0.001	0.484	8.02891e-08	5.54031e-07	-5
LINC01004	0.174	0.212	-0.038	0.963	8.965	12.534	0.715	-0.002	0.484	0.000252321	0.00112939	-3
HSPA9	0.217	0.255	-0.039	0.962	11.226	14.837	0.757	-0.002	0.484	0.000724461	0.00300281	-3
GXYLT1	0.12	0.17	-0.049	0.952	6.518	9.868	0.66	-0.002	0.484	1.5358e-08	1.13097e-07	-5
UCK2	0.072	0.12	-0.048	0.953	3.778	7.089	0.533	-0.001	0.484	1.80912e-11	1.65736e-10	-6
ATF7IP2	0.406	0.449	-0.043	0.958	19.473	23.599	0.825	-0.004	0.484	0.00490177	0.0170126	-2
GABARAPL1	0.212	0.259	-0.046	0.955	10.827	14.349	0.755	-0.002	0.484	5.45846e-05	0.000270765	-4
MAGT1	0.168	0.216	-0.048	0.954	8.885	12.33	0.721	-0.002	0.484	3.45979e-06	2.01532e-05	-4
CERS4	0.078	0.126	-0.049	0.953	4.097	7.413	0.553	-0.001	0.484	3.09042e-11	2.78912e-10	-6
PDSS1	0.05	0.101	-0.051	0.95	2.607	5.887	0.443	-0.001	0.484	1.35563e-16	1.63113e-15	-8
GFM1	0.129	0.172	-0.042	0.958	6.677	10.101	0.661	-0.001	0.484	3.52028e-06	2.04863e-05	-4
YWHAH	0.024	0.085	-0.061	0.941	1.437	4.673	0.307	-0.001	0.484	9.50006e-40	2.37563e-38	-13
HEATR5B	0.27	0.308	-0.037	0.963	13.514	17.304	0.781	-0.002	0.484	0.00341859	0.0122903	-2
ABHD6	0.043	0.102	-0.058	0.943	2.288	5.541	0.413	-0.001	0.484	3.66289e-23	5.77838e-22	-9
AC087286.2	0.156	0.203	-0.047	0.954	8.061	11.473	0.703	-0.002	0.484	2.70695e-06	1.59205e-05	-4
PPP2R1B	0.172	0.214	-0.042	0.959	8.752	12.233	0.715	-0.002	0.484	6.00711e-05	0.00029632	-4
ALOX5	0.012	0.066	-0.054	0.947	0.585	3.828	0.153	0	0.484	0	0	-14
GAK	0.461	0.503	-0.041	0.96	22.24	26.56	0.837	-0.004	0.484	0.0107736	0.0339825	-2
YWHAB	0.187	0.24	-0.054	0.948	9.87	13.243	0.745	-0.003	0.484	6.11825e-07	3.85602e-06	-4
UBXN4	0.375	0.417	-0.042	0.959	18.702	22.743	0.822	-0.004	0.484	0.00397096	0.014093	-2
STARD7	0.036	0.086	-0.05	0.951	2.181	5.422	0.402	-0.001	0.484	4.72748e-24	7.68879e-23	-10
SRGAP2B	0.212	0.248	-0.036	0.965	10.987	14.638	0.751	-0.002	0.484	0.00149616	0.00580531	-3
ARF4	0.11	0.158	-0.048	0.953	6.012	9.335	0.644	-0.001	0.484	1.07741e-08	8.0418e-08	-5
GOLM1	0.011	0.064	-0.052	0.949	0.665	3.891	0.171	0	0.484	0	0	-15
ATP9A	0.007	0.057	-0.05	0.951	0.399	3.624	0.11	0	0.484	0	0	-16
VAC14	0.069	0.114	-0.044	0.956	3.751	7.038	0.533	-0.001	0.484	7.92124e-11	6.97424e-10	-6
GTF2IRD1	0.149	0.192	-0.043	0.958	7.236	10.64	0.68	-0.002	0.484	1.88491e-05	0.000100448	-4
SH3KBP1	0.429	0.472	-0.043	0.958	20.404	24.529	0.832	-0.004	0.484	0.0067769	0.0226381	-2
LSM7	0.028	0.081	-0.053	0.948	1.41	4.639	0.304	-0.001	0.484	5.98533e-27	1.05847e-25	-10
RHEB	0.205	0.245	-0.04	0.961	10.535	14.105	0.747	-0.002	0.484	0.000320899	0.00141388	-3
IPO7	0.247	0.292	-0.045	0.956	12.849	16.402	0.783	-0.003	0.484	0.000183566	0.000840463	-3
CUX1	0.809	0.871	-0.062	0.94	36.472	41.277	0.884	-0.012	0.484	0.00222216	0.00829807	-3
DENND2C	0.093	0.144	-0.051	0.95	4.762	8.037	0.593	-0.001	0.484	2.10764e-10	1.79497e-09	-6
SPG7	0.374	0.412	-0.037	0.963	18.037	22.108	0.816	-0.003	0.484	0.0122207	0.0378067	-2
GRK3	0.047	0.097	-0.05	0.951	2.341	5.586	0.419	-0.001	0.484	1.46075e-16	1.7542e-15	-8
YWHAG	0.168	0.213	-0.044	0.957	8.859	12.273	0.722	-0.002	0.484	1.24592e-05	6.77113e-05	-4
PSME2	0.036	0.102	-0.066	0.936	1.809	5.008	0.361	-0.001	0.484	4.42454e-31	8.90743e-30	-11
DUSP23	0.007	0.07	-0.063	0.939	0.372	3.573	0.104	-0.001	0.484	0	0	-17
AFTPH	0.261	0.292	-0.031	0.97	12.929	16.748	0.772	-0.002	0.484	0.0145761	0.0440382	-2
AC018816.1	0.112	0.157	-0.045	0.956	5.427	8.762	0.619	-0.001	0.484	5.4226e-07	3.44068e-06	-5
DCP2	0.248	0.282	-0.035	0.966	12.503	16.232	0.77	-0.002	0.484	0.00436971	0.0153517	-2
MYO5C	0.005	0.059	-0.054	0.948	0.266	3.465	0.077	0	0.484	0	0	-18
MCMBP	0.167	0.207	-0.041	0.96	8.646	12.092	0.715	-0.002	0.484	6.73739e-05	0.000329666	-3
SSR2	0.03	0.086	-0.056	0.946	1.676	4.877	0.344	-0.001	0.484	2.75256e-29	5.18119e-28	-11
LY96	0.05	0.1	-0.05	0.952	2.66	5.887	0.452	-0.001	0.484	2.94912e-16	3.50087e-15	-8
LDAH	0.147	0.186	-0.04	0.961	7.342	10.753	0.683	-0.001	0.484	5.43702e-05	0.000269787	-4
NPAS3	0.007	0.069	-0.062	0.94	0.399	3.59	0.111	-0.001	0.484	0	0	-17
TMCO4	0.045	0.09	-0.045	0.956	2.501	5.734	0.436	-0.001	0.484	1.19389e-15	1.37812e-14	-8
DMD	0.187	0.235	-0.049	0.952	8.752	12.103	0.723	-0.002	0.484	2.65324e-05	0.00013817	-4
IST1	0.254	0.294	-0.04	0.961	12.796	16.408	0.78	-0.002	0.484	0.00149121	0.00578865	-3
SUSD1	0.102	0.145	-0.043	0.958	5.108	8.417	0.607	-0.001	0.484	3.12461e-07	2.03339e-06	-5
MPZL2	0.017	0.073	-0.056	0.946	1.038	4.225	0.246	-0.001	0.484	5.60519e-44	1.54843e-42	-13
UBL5	0.017	0.088	-0.07	0.932	0.958	4.135	0.232	-0.001	0.484	0	0	-15
BCL3	0.084	0.138	-0.054	0.947	4.15	7.39	0.562	-0.001	0.484	6.60931e-12	6.21854e-11	-6
PRR5L	0.008	0.06	-0.052	0.949	0.399	3.59	0.111	0	0.484	0	0	-16
CCDC69	0.145	0.188	-0.043	0.958	7.422	10.776	0.689	-0.002	0.484	8.3685e-06	4.65412e-05	-4
SLC39A14	0.028	0.08	-0.052	0.949	1.57	4.764	0.329	-0.001	0.484	7.03347e-28	1.27437e-26	-10
KYNU	0.014	0.074	-0.061	0.941	0.745	3.925	0.19	-0.001	0.484	0	0	-15
NTNG1	0.101	0.157	-0.056	0.946	4.602	7.849	0.586	-0.002	0.484	2.56358e-10	2.17074e-09	-6
KIAA1958	0.058	0.104	-0.046	0.955	2.873	6.108	0.47	-0.001	0.484	1.55647e-12	1.5227e-11	-7
SF1	0.282	0.322	-0.04	0.961	14.153	17.82	0.794	-0.003	0.484	0.00208091	0.00781772	-3
LAMA2	0.044	0.106	-0.062	0.94	2.048	5.24	0.391	-0.001	0.484	2.06254e-22	3.15417e-21	-9
VDAC1	0.083	0.13	-0.047	0.954	4.629	7.878	0.588	-0.001	0.484	1.09473e-10	9.53556e-10	-6
CHMP4B	0.097	0.143	-0.046	0.955	5.134	8.411	0.61	-0.001	0.484	6.14398e-09	4.67827e-08	-5
ATRN	0.221	0.251	-0.03	0.97	10.668	14.332	0.744	-0.002	0.484	0.0108934	0.0343034	-2
KCNAB2	0.038	0.084	-0.046	0.955	1.942	5.15	0.377	-0.001	0.484	1.40529e-17	1.77353e-16	-8
SEMA4D	0.014	0.064	-0.05	0.951	0.771	3.953	0.195	0	0.484	9.22054e-43	2.43812e-41	-13
H2AFZ	0.036	0.097	-0.061	0.941	2.102	5.263	0.399	-0.001	0.484	1.26688e-30	2.49534e-29	-11
DARS	0.324	0.359	-0.035	0.965	15.749	19.623	0.803	-0.003	0.484	0.011823	0.0367968	-2
COL6A2	0.031	0.089	-0.058	0.944	1.437	4.622	0.311	-0.001	0.484	1.18243e-26	2.0733e-25	-10
ELP3	0.177	0.216	-0.039	0.962	9.125	12.568	0.726	-0.002	0.484	0.000233427	0.00105031	-3
POLB	0.058	0.103	-0.045	0.956	3.033	6.256	0.485	-0.001	0.484	4.90347e-12	4.65026e-11	-6
TRIM27	0.141	0.176	-0.035	0.965	7.076	10.475	0.676	-0.001	0.484	0.000220614	0.000996689	-3
NOVA2	0.232	0.271	-0.039	0.962	11.386	14.95	0.762	-0.002	0.484	0.00141303	0.00551725	-3
VCP	0.207	0.247	-0.04	0.96	10.561	14.048	0.752	-0.002	0.484	0.000371827	0.0016219	-3
IPO11	0.134	0.174	-0.04	0.961	6.784	10.146	0.669	-0.001	0.484	2.50381e-05	0.000130885	-4
TSPO	0.009	0.072	-0.063	0.939	0.505	3.669	0.138	-0.001	0.484	0	0	-16
XRCC5	0.526	0.566	-0.041	0.96	25.193	29.775	0.846	-0.005	0.484	0.0168692	0.0497722	-2
MT-ATP8	0.004	0.074	-0.069	0.933	0.213	3.375	0.063	-0.001	0.484	0	0	-19
TMED10	0.114	0.159	-0.045	0.956	6.278	9.568	0.656	-0.001	0.484	5.01076e-08	3.53159e-07	-5
DCBLD2	0.046	0.096	-0.049	0.952	2.474	5.666	0.437	-0.001	0.484	1.96366e-17	2.44731e-16	-8
ANKRD26	0.285	0.324	-0.039	0.961	13.78	17.429	0.791	-0.003	0.484	0.00325262	0.0117509	-2
ANKLE2	0.225	0.263	-0.038	0.962	11.625	15.166	0.767	-0.002	0.484	0.00102334	0.00410699	-3
PPP1R10	0.077	0.123	-0.046	0.955	3.831	7.055	0.543	-0.001	0.484	9.52749e-10	7.71941e-09	-6
STK32B	0.007	0.072	-0.065	0.937	0.399	3.55	0.112	-0.001	0.484	0	0	-18
ZNF720	0.134	0.177	-0.042	0.959	6.997	10.316	0.678	-0.001	0.484	5.59183e-06	3.17893e-05	-4
LARP4	0.294	0.331	-0.037	0.964	15.11	18.835	0.802	-0.003	0.484	0.00497752	0.0172543	-2
C9orf85	0.124	0.169	-0.046	0.955	6.464	9.744	0.663	-0.001	0.484	3.60845e-07	2.33307e-06	-5
HACD3	0.08	0.124	-0.044	0.957	4.123	7.356	0.561	-0.001	0.484	2.39873e-09	1.89013e-08	-5
DAZAP1	0.197	0.235	-0.038	0.963	10.056	13.527	0.743	-0.002	0.484	0.000692795	0.00288661	-3
ATP5PF	0.038	0.096	-0.058	0.944	2.102	5.252	0.4	-0.001	0.484	7.21346e-26	1.2382e-24	-10
BCAR1	0.21	0.247	-0.037	0.964	10.402	13.918	0.747	-0.002	0.484	0.00130492	0.0051412	-3
PIP5K1C	0.178	0.216	-0.038	0.963	8.992	12.415	0.724	-0.002	0.484	0.000437725	0.00188729	-3
PSMA7	0.096	0.149	-0.054	0.948	5.214	8.394	0.621	-0.001	0.484	1.43326e-11	1.3232e-10	-6
SLC12A7	0.058	0.105	-0.046	0.955	3.166	6.358	0.498	-0.001	0.484	2.79813e-13	2.84058e-12	-7
C15orf41	0.128	0.167	-0.039	0.962	6.145	9.483	0.648	-0.001	0.484	4.20177e-05	0.000211991	-4
ARHGEF2	0.284	0.321	-0.037	0.963	14.153	17.86	0.792	-0.003	0.484	0.00433516	0.0152442	-2
AP001831.1	0.054	0.101	-0.047	0.954	3.006	6.188	0.486	-0.001	0.484	3.68747e-15	4.13946e-14	-7
SUPT20H	0.242	0.28	-0.037	0.963	12.583	16.186	0.777	-0.002	0.484	0.00182793	0.00696102	-3
SH3GLB1	0.336	0.375	-0.039	0.961	16.946	20.752	0.817	-0.003	0.484	0.00475855	0.0165824	-2
SAE1	0.091	0.137	-0.046	0.955	5.001	8.224	0.608	-0.001	0.484	2.09449e-09	1.65883e-08	-5
SORL1	0.017	0.071	-0.054	0.947	0.851	3.993	0.213	-0.001	0.484	3.71227e-37	8.83389e-36	-12
FGD3	0.015	0.065	-0.05	0.951	0.798	3.942	0.202	0	0.484	1.64327e-38	4.0121e-37	-13
SLC44A2	0.2	0.237	-0.038	0.963	9.683	13.158	0.736	-0.002	0.484	0.00101647	0.0040821	-3
VPS13D	0.674	0.72	-0.046	0.955	31.312	36.417	0.86	-0.007	0.484	0.0142548	0.0432235	-2
CSNK1D	0.242	0.281	-0.04	0.961	12.317	15.824	0.778	-0.002	0.484	0.00115853	0.00460722	-3
MICAL3	0.243	0.28	-0.037	0.963	12.104	15.659	0.773	-0.002	0.484	0.0024226	0.00897519	-3
RNF4	0.136	0.174	-0.038	0.963	7.023	10.35	0.679	-0.001	0.484	5.64232e-05	0.000279214	-4
ATAD2	0.054	0.103	-0.049	0.952	2.74	5.91	0.464	-0.001	0.484	7.6399e-15	8.44177e-14	-7
TCEAL4	0.058	0.11	-0.052	0.95	2.98	6.142	0.485	-0.001	0.484	4.46286e-15	4.99e-14	-7
AP2S1	0.007	0.063	-0.056	0.946	0.372	3.505	0.106	0	0.484	0	0	-16
ARMCX3	0.09	0.137	-0.046	0.955	4.948	8.15	0.607	-0.001	0.484	1.17612e-09	9.47715e-09	-6
SSBP1	0.167	0.209	-0.042	0.959	8.992	12.336	0.729	-0.002	0.484	3.1227e-05	0.000161037	-4
LMAN2	0.042	0.095	-0.053	0.948	2.421	5.558	0.436	-0.001	0.484	1.05875e-21	1.58316e-20	-9
LPCAT4	0.019	0.069	-0.05	0.951	1.091	4.225	0.258	-0.001	0.484	1.08279e-34	2.40833e-33	-12
SOX4	0.022	0.079	-0.057	0.945	0.984	4.123	0.239	-0.001	0.484	3.99504e-33	8.51882e-32	-12
OGDH	0.246	0.28	-0.034	0.967	12.477	16.113	0.774	-0.002	0.484	0.00517981	0.0178715	-2
RPL36A	0	0.074	-0.074	0.928	0	3.125	0	-0.001	0.484	0	0	-23
GIMAP4	0.166	0.22	-0.053	0.948	8.486	11.706	0.725	-0.002	0.484	3.18598e-07	2.07202e-06	-5
DDX17	1.438	1.527	-0.089	0.914	59.537	64.644	0.921	-0.03	0.484	7.07575e-05	0.000345458	-3
TMPO	0.17	0.21	-0.04	0.961	8.885	12.267	0.724	-0.002	0.484	0.000100172	0.000477556	-3
TSHZ3	0.072	0.117	-0.046	0.955	3.618	6.806	0.532	-0.001	0.484	1.73596e-10	1.48866e-09	-6
TP53I11	0.127	0.17	-0.043	0.958	6.597	9.88	0.668	-0.001	0.484	1.93458e-06	1.15579e-05	-4
PIAS2	0.305	0.339	-0.034	0.967	15.217	19.017	0.8	-0.002	0.484	0.0127627	0.0392913	-2
ETFA	0.234	0.269	-0.035	0.966	11.732	15.273	0.768	-0.002	0.484	0.00421129	0.0148541	-2
ATP5F1C	0.134	0.177	-0.043	0.958	7.183	10.436	0.688	-0.001	0.484	2.68191e-06	1.57822e-05	-4
PRUNE2	0.011	0.059	-0.048	0.953	0.585	3.703	0.158	0	0.484	1.38729e-43	3.73726e-42	-13
BRD2	0.232	0.278	-0.045	0.956	11.572	14.961	0.773	-0.003	0.484	0.000186342	0.000852421	-3
DEAF1	0.083	0.122	-0.039	0.962	4.31	7.52	0.573	-0.001	0.484	1.68235e-07	1.12652e-06	-5
NPR1	0.128	0.172	-0.043	0.957	6.145	9.398	0.654	-0.001	0.484	5.04481e-06	2.88064e-05	-4
JADE2	0.157	0.194	-0.037	0.964	7.954	11.298	0.704	-0.001	0.484	0.000282812	0.00125806	-3
WDR43	0.12	0.163	-0.043	0.958	6.331	9.556	0.663	-0.001	0.484	1.10245e-06	6.75844e-06	-4
SEC31A	0.45	0.489	-0.04	0.961	22.32	26.446	0.844	-0.004	0.484	0.0117472	0.0365977	-2
NRDC	0.517	0.558	-0.041	0.96	25.193	29.679	0.849	-0.005	0.484	0.0134625	0.0411513	-2
AL033504.1	0.004	0.061	-0.057	0.945	0.239	3.341	0.072	0	0.484	0	0	-18
USP14	0.159	0.194	-0.035	0.966	8.194	11.57	0.708	-0.001	0.484	0.000462812	0.00198798	-3
FAM20C	0.012	0.06	-0.047	0.954	0.638	3.743	0.171	0	0.485	4.60115e-40	1.159e-38	-13
FAM110B	0.01	0.059	-0.049	0.953	0.532	3.635	0.146	0	0.485	5.74532e-44	1.57926e-42	-13
TIPARP	0.018	0.068	-0.05	0.952	1.011	4.112	0.246	0	0.485	8.5778e-34	1.86372e-32	-12
NDUFB4	0.069	0.119	-0.051	0.95	3.778	6.902	0.547	-0.001	0.485	1.10379e-13	1.14531e-12	-7
COG3	0.197	0.23	-0.034	0.967	10.082	13.561	0.744	-0.002	0.485	0.00219109	0.00819193	-3
BRF1	0.095	0.138	-0.043	0.958	4.895	8.088	0.605	-0.001	0.485	6.56952e-08	4.57195e-07	-5
CEACAM19	0.087	0.133	-0.046	0.955	4.416	7.583	0.582	-0.001	0.485	3.73684e-09	2.90172e-08	-5
SEMA3D	0.001	0.073	-0.072	0.931	0.053	3.142	0.017	-0.001	0.485	0	0	-21
CDC14B	0.013	0.06	-0.048	0.953	0.665	3.76	0.177	0	0.485	2.61874e-39	6.49092e-38	-13
TAF2	0.236	0.268	-0.032	0.968	11.652	15.211	0.766	-0.002	0.485	0.00800915	0.0262151	-2
AGPS	0.224	0.258	-0.034	0.967	11.306	14.854	0.761	-0.002	0.485	0.00401155	0.0142176	-2
GNPTAB	0.172	0.212	-0.039	0.961	8.939	12.267	0.729	-0.002	0.485	0.00013454	0.000628347	-3
CMSS1	0.358	0.398	-0.04	0.961	16.121	19.805	0.814	-0.003	0.485	0.00940598	0.0301776	-2
ESF1	0.129	0.171	-0.042	0.959	6.358	9.579	0.664	-0.001	0.485	8.53117e-06	4.73524e-05	-4
PCGF3	0.257	0.291	-0.034	0.967	13.089	16.731	0.782	-0.002	0.485	0.00590874	0.0200867	-2
WBP2	0.107	0.149	-0.042	0.959	5.613	8.808	0.637	-0.001	0.485	3.89546e-07	2.50921e-06	-5
MPHOSPH9	0.089	0.128	-0.039	0.961	4.629	7.815	0.592	-0.001	0.485	2.46068e-07	1.61524e-06	-5
IER2	0.192	0.244	-0.052	0.949	9.71	12.903	0.753	-0.003	0.485	3.60831e-06	2.0967e-05	-4
SYMPK	0.206	0.237	-0.031	0.969	10.109	13.572	0.745	-0.002	0.485	0.00676496	0.0226031	-2
SLBP	0.065	0.108	-0.043	0.958	3.512	6.641	0.529	-0.001	0.485	5.24388e-11	4.67139e-10	-6
ZNF217	0.057	0.101	-0.044	0.957	3.033	6.154	0.493	-0.001	0.485	3.79913e-12	3.62514e-11	-6
DGKZ	0.23	0.267	-0.037	0.964	11.572	15.029	0.77	-0.002	0.485	0.00209832	0.00787837	-3
BIN3	0.115	0.154	-0.039	0.962	5.853	9.069	0.645	-0.001	0.485	1.10773e-05	6.06377e-05	-4
CALM2	0.002	0.07	-0.068	0.934	0.106	3.17	0.034	-0.001	0.485	0	0	-21
CCT3	0.089	0.129	-0.04	0.961	4.709	7.878	0.598	-0.001	0.485	2.09416e-07	1.38462e-06	-5
UBA5	0.106	0.149	-0.043	0.958	5.72	8.882	0.644	-0.001	0.485	1.66096e-07	1.11292e-06	-5
MAP2K2	0.125	0.165	-0.04	0.961	6.225	9.437	0.66	-0.001	0.485	1.23693e-05	6.72818e-05	-4
ABI2	0.294	0.327	-0.034	0.967	14.871	18.563	0.801	-0.002	0.485	0.0102378	0.0325297	-2
RALBP1	0.087	0.129	-0.042	0.959	4.496	7.645	0.588	-0.001	0.485	3.71389e-08	2.64965e-07	-5
ABL1	0.42	0.459	-0.039	0.962	19.739	23.73	0.832	-0.004	0.485	0.0149025	0.0448798	-2
SLC43A2	0.017	0.064	-0.047	0.954	0.984	4.049	0.243	0	0.485	2.28519e-34	5.04647e-33	-12
FSTL3	0.042	0.098	-0.057	0.945	1.969	5.042	0.39	-0.001	0.485	4.83993e-21	7.04347e-20	-9
HIP1R	0.112	0.155	-0.044	0.957	5.666	8.836	0.641	-0.001	0.485	4.5483e-07	2.91097e-06	-5
TRAP1	0.077	0.121	-0.044	0.957	4.044	7.163	0.565	-0.001	0.485	1.04861e-09	8.47614e-09	-6
ATP5F1B	0.047	0.102	-0.056	0.946	2.634	5.683	0.463	-0.001	0.485	3.62941e-21	5.30926e-20	-9
CAPZB	0.698	0.746	-0.049	0.952	32.562	37.557	0.867	-0.008	0.485	0.00942982	0.030251	-2
RALGDS	0.077	0.124	-0.047	0.954	3.937	7.044	0.559	-0.001	0.485	1.65267e-10	1.41842e-09	-6
WBP11	0.077	0.122	-0.045	0.956	4.15	7.265	0.571	-0.001	0.485	3.7212e-10	3.10765e-09	-6
LMNB1	0.017	0.065	-0.048	0.954	1.038	4.095	0.253	0	0.485	1.8586e-35	4.22177e-34	-12
INF2	0.19	0.225	-0.035	0.966	9.417	12.795	0.736	-0.002	0.485	0.00147683	0.00573606	-3
ADGRB3	0.015	0.073	-0.058	0.944	0.718	3.772	0.19	-0.001	0.485	8.16817e-42	2.13556e-40	-13
DDR2	0.009	0.061	-0.051	0.95	0.479	3.528	0.136	0	0.485	0	0	-15
CEP295	0.123	0.161	-0.038	0.963	6.145	9.347	0.657	-0.001	0.485	2.98722e-05	0.000154504	-4
USP40	0.232	0.269	-0.037	0.963	11.625	15.075	0.771	-0.002	0.485	0.00178726	0.00682053	-3
DANT2	0.006	0.058	-0.052	0.949	0.266	3.312	0.08	0	0.485	0	0	-16
MSR1	0.006	0.06	-0.053	0.948	0.319	3.363	0.095	0	0.485	0	0	-16
WBP1L	0.149	0.185	-0.035	0.965	7.662	10.952	0.7	-0.001	0.485	0.000304378	0.00134607	-3
HPS4	0.084	0.126	-0.042	0.959	4.336	7.458	0.581	-0.001	0.485	2.63555e-08	1.90299e-07	-5
DPP7	0.071	0.123	-0.052	0.949	3.857	6.914	0.558	-0.001	0.485	2.02743e-13	2.07108e-12	-7
ABHD17B	0.086	0.133	-0.046	0.955	4.416	7.52	0.587	-0.001	0.485	2.58273e-09	2.02841e-08	-5
NUMA1	0.244	0.278	-0.033	0.967	12.184	15.687	0.777	-0.002	0.485	0.00648315	0.0217766	-2
AL021937.3	0.111	0.153	-0.042	0.959	6.252	9.403	0.665	-0.001	0.485	3.56722e-07	2.30785e-06	-5
SELENOF	0.184	0.223	-0.039	0.962	9.737	13.05	0.746	-0.002	0.485	0.000216868	0.000981336	-3
CCDC14	0.231	0.264	-0.033	0.967	11.625	15.092	0.77	-0.002	0.485	0.00544313	0.0186802	-2
CEP68	0.074	0.118	-0.044	0.957	3.857	6.948	0.555	-0.001	0.485	5.68109e-10	4.67272e-09	-6
UBAP2L	0.175	0.214	-0.039	0.962	9.284	12.545	0.74	-0.002	0.485	0.000178137	0.000817297	-3
FLG-AS1	0.007	0.055	-0.047	0.954	0.399	3.426	0.116	0	0.485	0	0	-15
NUP107	0.157	0.194	-0.037	0.964	7.928	11.19	0.708	-0.001	0.485	0.000240444	0.00107982	-3
NSMAF	0.105	0.144	-0.039	0.962	5.48	8.632	0.635	-0.001	0.485	2.95754e-06	1.73351e-05	-4
GJC1	0.032	0.08	-0.048	0.953	1.703	4.741	0.359	-0.001	0.485	3.72002e-21	5.43667e-20	-9
WDSUB1	0.119	0.156	-0.037	0.964	6.039	9.222	0.655	-0.001	0.485	3.7359e-05	0.00019044	-4
URB1	0.043	0.088	-0.045	0.956	2.368	5.416	0.437	-0.001	0.485	1.15618e-15	1.33564e-14	-8
COX6B1	0.011	0.076	-0.065	0.937	0.585	3.596	0.163	-0.001	0.485	0	0	-16
KIAA1551	0.556	0.599	-0.043	0.958	25.725	29.877	0.861	-0.006	0.485	0.0161632	0.048023	-2
CDC42EP5	0.014	0.067	-0.052	0.949	0.798	3.811	0.209	0	0.485	7.61325e-42	1.99724e-40	-13
ATP5IF1	0.028	0.083	-0.055	0.946	1.596	4.6	0.347	-0.001	0.485	9.43082e-31	1.87065e-29	-11
AC007376.2	0.045	0.092	-0.046	0.955	2.421	5.456	0.444	-0.001	0.485	1.18436e-15	1.36768e-14	-8
DYNLT1	0.06	0.105	-0.045	0.956	3.405	6.454	0.528	-0.001	0.485	8.34623e-13	8.27757e-12	-7
CABLES1	0.01	0.057	-0.046	0.955	0.559	3.567	0.157	0	0.485	4.90454e-44	1.36486e-42	-13
UQCRQ	0.005	0.068	-0.063	0.939	0.266	3.267	0.081	-0.001	0.485	0	0	-19
PTP4A1	0.026	0.077	-0.051	0.95	1.676	4.673	0.359	-0.001	0.485	1.29576e-30	2.55061e-29	-11
MIF	0	0.071	-0.071	0.931	0	3	0	-0.001	0.485	0	0	-22
RNF217	0.265	0.3	-0.035	0.966	12.982	16.476	0.788	-0.002	0.485	0.00612819	0.0207508	-2
PDGFC	0.003	0.054	-0.051	0.951	0.16	3.159	0.051	0	0.485	0	0	-18
PDCD6	0.111	0.15	-0.039	0.962	5.746	8.87	0.648	-0.001	0.485	4.3719e-06	2.51494e-05	-4
ICE2	0.182	0.222	-0.04	0.961	9.604	12.852	0.747	-0.002	0.485	0.000166417	0.000767388	-3
JADE3	0.102	0.145	-0.042	0.959	5.294	8.4	0.63	-0.001	0.485	2.98551e-07	1.94696e-06	-5
SCN9A	0.002	0.06	-0.058	0.943	0.106	3.097	0.034	0	0.485	0	0	-20
SNU13	0.063	0.112	-0.049	0.952	3.272	6.301	0.519	-0.001	0.485	3.99345e-13	4.02895e-12	-7
SEPT11	0.178	0.214	-0.036	0.965	9.018	12.29	0.734	-0.002	0.485	0.000760313	0.00313589	-3
PDIA4	0.017	0.067	-0.051	0.951	0.958	3.947	0.243	0	0.485	1.02109e-36	2.39669e-35	-12
TBC1D9B	0.108	0.146	-0.038	0.963	5.746	8.865	0.648	-0.001	0.485	5.39806e-06	3.07272e-05	-4
TLN1	0.137	0.178	-0.041	0.96	6.943	10.09	0.688	-0.001	0.485	1.88358e-05	0.000100411	-4
EIPR1	0.163	0.197	-0.034	0.967	8.38	11.644	0.72	-0.001	0.485	0.000749051	0.00309355	-3
GLRX3	0.213	0.244	-0.031	0.97	10.827	14.224	0.761	-0.002	0.485	0.00738209	0.0244097	-2
NUP50	0.079	0.123	-0.044	0.957	4.256	7.299	0.583	-0.001	0.485	1.80145e-09	1.43371e-08	-6
PDE2A	0.014	0.066	-0.053	0.949	0.692	3.675	0.188	0	0.485	7.18866e-42	1.88756e-40	-13
AP3S1	0.241	0.274	-0.033	0.967	12.104	15.523	0.78	-0.002	0.485	0.00586494	0.0199641	-2
AC092683.1	0.139	0.173	-0.035	0.966	6.757	9.942	0.68	-0.001	0.485	0.0003811	0.00165954	-3
F11R	0.105	0.151	-0.047	0.955	5.64	8.689	0.649	-0.001	0.485	1.54522e-08	1.13746e-07	-5
COPB1	0.238	0.273	-0.035	0.966	11.945	15.347	0.778	-0.002	0.485	0.00368383	0.0131554	-2
NDUFS5	0.007	0.068	-0.061	0.941	0.426	3.397	0.125	-0.001	0.485	0	0	-17
VPS28	0.114	0.161	-0.047	0.954	5.746	8.802	0.653	-0.001	0.485	1.25643e-07	8.52186e-07	-5
ATP5F1D	0.016	0.076	-0.06	0.942	0.878	3.845	0.228	-0.001	0.485	0	4.2039e-45	-14
PCDH9	0.08	0.135	-0.055	0.946	3.565	6.573	0.542	-0.001	0.485	1.05953e-11	9.85215e-11	-6
CSE1L	0.128	0.165	-0.038	0.963	6.677	9.806	0.681	-0.001	0.485	3.34263e-05	0.000171721	-4
NTN1	0.004	0.06	-0.056	0.945	0.213	3.182	0.067	0	0.485	0	0	-18
UBE2I	0.2	0.232	-0.032	0.969	9.896	13.209	0.749	-0.002	0.485	0.00481294	0.0167456	-2
MAVS	0.182	0.216	-0.034	0.967	9.072	12.347	0.735	-0.001	0.485	0.00187145	0.00710751	-3
FIS1	0.022	0.077	-0.054	0.947	1.25	4.214	0.297	-0.001	0.485	1.80918e-33	3.90076e-32	-12
SNX7	0.067	0.108	-0.042	0.959	3.432	6.46	0.531	-0.001	0.485	1.09257e-09	8.82231e-09	-6
FAM102B	0.03	0.075	-0.045	0.956	1.623	4.605	0.352	-0.001	0.485	4.63781e-20	6.48728e-19	-9
HEATR1	0.108	0.145	-0.038	0.963	5.507	8.598	0.64	-0.001	0.485	8.82074e-06	4.89334e-05	-4
UBALD2	0.076	0.121	-0.045	0.956	4.177	7.18	0.582	-0.001	0.485	3.13779e-10	2.6375e-09	-6
MSH3	0.235	0.265	-0.031	0.97	11.439	14.848	0.77	-0.002	0.485	0.0123261	0.0380949	-2
RYR2	0.016	0.074	-0.058	0.944	0.771	3.726	0.207	-0.001	0.485	4.29848e-41	1.11449e-39	-13
IPMK	0.119	0.158	-0.038	0.962	6.012	9.12	0.659	-0.001	0.485	1.70581e-05	9.13116e-05	-4
DROSHA	0.193	0.222	-0.029	0.971	9.79	13.124	0.746	-0.001	0.485	0.00713681	0.0236879	-2
HMG20A	0.13	0.167	-0.038	0.963	6.677	9.789	0.682	-0.001	0.485	4.38733e-05	0.000220849	-4
KLHL8	0.081	0.122	-0.041	0.96	4.123	7.157	0.576	-0.001	0.485	6.63151e-08	4.61095e-07	-5
CLK1	0.722	0.773	-0.051	0.95	33.706	38.22	0.882	-0.009	0.485	0.00726269	0.0240509	-2
VWA8	0.279	0.311	-0.032	0.968	13.594	17.1	0.795	-0.002	0.485	0.0143604	0.0434712	-2
BRD7	0.14	0.173	-0.033	0.968	7.236	10.419	0.695	-0.001	0.485	0.000556803	0.00235836	-3
SMAD3	0.136	0.166	-0.03	0.97	6.438	9.63	0.669	-0.001	0.485	0.00167813	0.0064428	-3
SNAPC1	0.05	0.093	-0.043	0.958	2.554	5.541	0.461	-0.001	0.485	1.8358e-12	1.78527e-11	-7
BSG	0.073	0.122	-0.049	0.953	3.671	6.658	0.551	-0.001	0.485	3.11451e-11	2.81004e-10	-6
DDX10	0.334	0.368	-0.035	0.966	15.908	19.499	0.816	-0.003	0.485	0.0156209	0.0466488	-2
ARMC9	0.017	0.061	-0.044	0.957	1.091	4.038	0.27	0	0.485	1.29024e-33	2.78963e-32	-12
DNASE1	0.149	0.184	-0.035	0.966	7.662	10.833	0.707	-0.001	0.485	0.000377706	0.0016457	-3
ATP6V1G1	0.036	0.092	-0.056	0.946	2.235	5.155	0.433	-0.001	0.485	3.37084e-27	5.99879e-26	-10
RASSF9	0.004	0.052	-0.049	0.952	0.213	3.148	0.068	0	0.485	0	0	-18
ADAM23	0.003	0.06	-0.058	0.944	0.106	3.04	0.035	0	0.485	0	0	-19
ZNF33A	0.229	0.261	-0.032	0.968	11.492	14.859	0.773	-0.002	0.485	0.00641745	0.0215898	-2
SIGIRR	0.144	0.183	-0.039	0.962	6.81	9.908	0.687	-0.001	0.485	0.000115767	0.000546853	-3
CAND1	0.204	0.237	-0.034	0.967	10.375	13.646	0.76	-0.002	0.485	0.00282735	0.0103387	-2
SUCO	0.221	0.252	-0.031	0.97	10.96	14.338	0.764	-0.002	0.485	0.00906582	0.0292498	-2
CISD1	0.045	0.09	-0.045	0.956	2.421	5.377	0.45	-0.001	0.485	5.47182e-15	6.10052e-14	-7
MITF	0.045	0.088	-0.043	0.958	2.314	5.275	0.439	-0.001	0.485	1.08119e-13	1.12261e-12	-7
GANAB	0.088	0.129	-0.041	0.96	4.682	7.696	0.608	-0.001	0.485	8.26842e-08	5.69543e-07	-5
LMAN1	0.152	0.193	-0.041	0.96	8.114	11.207	0.724	-0.002	0.485	2.44325e-05	0.000128	-4
PLCE1	0.015	0.062	-0.047	0.954	0.718	3.652	0.197	0	0.485	5.49617e-33	1.16715e-31	-12
TFRC	0.01	0.058	-0.047	0.954	0.532	3.46	0.154	0	0.485	1.66347e-40	4.25243e-39	-13
AHCYL1	0.146	0.184	-0.038	0.963	7.715	10.838	0.712	-0.001	0.485	7.45922e-05	0.000362353	-3
RBM8A	0.05	0.101	-0.051	0.95	2.58	5.518	0.468	-0.001	0.485	2.22412e-16	2.65242e-15	-8
ADAMTSL3	0.013	0.066	-0.053	0.948	0.532	3.46	0.154	0	0.485	2.20953e-38	5.39039e-37	-13
ZNF638	1.227	1.302	-0.074	0.928	51.902	56.766	0.914	-0.021	0.485	0.000867562	0.00353587	-3
COL21A1	0.004	0.057	-0.053	0.948	0.186	3.102	0.06	0	0.485	0	0	-18
ART4	0.007	0.058	-0.051	0.951	0.346	3.261	0.106	0	0.485	0	0	-15
RHOQ	0.128	0.168	-0.04	0.961	6.757	9.812	0.689	-0.001	0.485	8.2295e-06	4.58258e-05	-4
TEAD4	0.255	0.29	-0.035	0.965	12.849	16.226	0.792	-0.002	0.485	0.00437188	0.0153576	-2
TSPYL2	0.05	0.098	-0.048	0.953	2.687	5.615	0.479	-0.001	0.485	6.07964e-15	6.75629e-14	-7
SYTL3	0.033	0.087	-0.053	0.948	1.836	4.741	0.387	-0.001	0.485	7.77319e-25	1.29622e-23	-10
PARK7	0.025	0.078	-0.053	0.948	1.543	4.441	0.347	-0.001	0.485	4.13571e-32	8.57102e-31	-11
MRPS25	0.069	0.107	-0.039	0.962	3.751	6.732	0.557	-0.001	0.485	5.68446e-09	4.34403e-08	-5
F2R	0.003	0.049	-0.046	0.955	0.186	3.091	0.06	0	0.485	0	0	-18
PHPT1	0.007	0.059	-0.052	0.949	0.399	3.301	0.121	0	0.485	0	0	-16
NBPF11	0.055	0.094	-0.038	0.962	2.926	5.887	0.497	-0.001	0.485	5.07065e-10	4.19279e-09	-6
CLASRP	0.139	0.173	-0.034	0.966	7.05	10.141	0.695	-0.001	0.486	0.000287183	0.00127549	-3
WDR45B	0.18	0.219	-0.039	0.962	9.311	12.432	0.749	-0.002	0.486	0.000260296	0.00116321	-3
ARHGAP27	0.131	0.167	-0.036	0.964	6.651	9.727	0.684	-0.001	0.486	9.36627e-05	0.000448663	-3
RABAC1	0.033	0.09	-0.057	0.945	1.703	4.594	0.371	-0.001	0.486	4.09944e-26	7.0957e-25	-10
SYK	0.011	0.057	-0.046	0.955	0.638	3.533	0.181	0	0.486	8.12753e-44	2.21405e-42	-13
TTC39C	0.014	0.058	-0.045	0.956	0.692	3.59	0.193	0	0.486	1.13546e-33	2.45842e-32	-12
ABHD2	0.103	0.138	-0.034	0.966	5.427	8.456	0.642	-0.001	0.486	2.96066e-05	0.000153241	-4
ATP5MD	0.028	0.086	-0.057	0.944	1.463	4.35	0.336	-0.001	0.486	5.09341e-30	9.814e-29	-11
PARP10	0.095	0.136	-0.041	0.96	4.815	7.787	0.618	-0.001	0.486	4.77961e-07	3.05207e-06	-5
OSTC	0.058	0.102	-0.044	0.957	3.192	6.114	0.522	-0.001	0.486	1.68642e-12	1.64529e-11	-7
XPO6	0.245	0.276	-0.031	0.969	12.37	15.71	0.787	-0.002	0.486	0.0107621	0.0339526	-2
KCNMA1	0.013	0.068	-0.055	0.947	0.665	3.55	0.187	-0.001	0.486	1.68156e-44	4.6383e-43	-14
UBE2Z	0.183	0.219	-0.036	0.965	9.524	12.659	0.752	-0.002	0.486	0.000690457	0.00287726	-3
SELENON	0.017	0.069	-0.052	0.95	0.878	3.766	0.233	-0.001	0.486	4.03332e-35	9.08171e-34	-12
LRRK1	0.013	0.055	-0.042	0.959	0.638	3.528	0.181	0	0.486	2.85378e-31	5.78277e-30	-11
ERGIC3	0.062	0.103	-0.042	0.959	3.113	6.04	0.515	-0.001	0.486	3.51249e-10	2.94127e-09	-6
SRSF6	0.102	0.144	-0.042	0.959	5.454	8.422	0.648	-0.001	0.486	2.13901e-07	1.41367e-06	-5
C12orf57	0.005	0.062	-0.057	0.944	0.266	3.142	0.085	0	0.486	0	0	-17
KATNAL2	0.054	0.1	-0.046	0.955	2.926	5.83	0.502	-0.001	0.486	9.0102e-14	9.37418e-13	-7
NEBL	0.007	0.061	-0.054	0.948	0.319	3.199	0.1	0	0.486	0	0	-15
PLEC	0.212	0.25	-0.038	0.963	10.348	13.498	0.767	-0.002	0.486	0.0013413	0.00526844	-3
MGRN1	0.141	0.173	-0.031	0.969	7.316	10.413	0.703	-0.001	0.486	0.000881086	0.00358486	-3
NDUFA3	0.002	0.06	-0.058	0.943	0.106	2.978	0.036	0	0.486	0	0	-20
IRF3	0.181	0.213	-0.032	0.969	8.912	12.08	0.738	-0.001	0.486	0.00355676	0.0127368	-2
TSPAN2	0.003	0.052	-0.049	0.952	0.213	3.08	0.069	0	0.486	0	0	-18
TTTY14	0.34	0.384	-0.045	0.956	15.297	18.523	0.826	-0.004	0.486	0.00296752	0.0108117	-2
DIXDC1	0.012	0.062	-0.049	0.952	0.745	3.613	0.206	0	0.486	6.30584e-44	1.70958e-42	-13
BTG3	0.032	0.075	-0.043	0.958	1.915	4.798	0.399	-0.001	0.486	1.26975e-19	1.74614e-18	-9
EBPL	0.035	0.081	-0.046	0.955	1.809	4.696	0.385	-0.001	0.486	6.78863e-18	8.68782e-17	-8
METTL7A	0.004	0.052	-0.048	0.953	0.186	3.051	0.061	0	0.486	0	0	-16
SYNJ1	0.179	0.211	-0.032	0.968	9.151	12.307	0.744	-0.001	0.486	0.00252786	0.00933054	-3
PRKAR2A	0.233	0.267	-0.034	0.966	11.812	15.064	0.784	-0.002	0.486	0.0042347	0.0149248	-2
RCAN1	0.18	0.22	-0.04	0.961	8.779	11.853	0.741	-0.002	0.486	0.000222712	0.00100514	-3
PFKP	0.027	0.068	-0.041	0.96	1.383	4.271	0.324	0	0.486	5.29459e-19	7.11063e-18	-8
IQCB1	0.197	0.226	-0.029	0.971	9.657	12.869	0.75	-0.001	0.486	0.00990266	0.0315945	-2
ZC3H14	0.179	0.213	-0.034	0.966	9.258	12.375	0.748	-0.001	0.486	0.00124833	0.00493392	-3
TALDO1	0.022	0.069	-0.047	0.954	1.25	4.112	0.304	0	0.486	3.40136e-29	6.39079e-28	-11
ZNF236	0.155	0.188	-0.033	0.968	8.061	11.167	0.722	-0.001	0.486	0.000888087	0.00361239	-3
N4BP2	0.061	0.099	-0.038	0.962	3.033	5.949	0.51	-0.001	0.486	6.69901e-09	5.08216e-08	-5
HILPDA	0.008	0.06	-0.051	0.95	0.426	3.278	0.13	0	0.486	0	0	-15
KDM2A	0.74	0.787	-0.047	0.954	34.211	38.958	0.878	-0.008	0.486	0.0139934	0.0425474	-2
MCFD2	0.052	0.095	-0.043	0.958	2.793	5.672	0.493	-0.001	0.486	5.36881e-13	5.37454e-12	-7
CCL2	0.031	0.095	-0.064	0.938	1.49	4.333	0.344	-0.001	0.486	1.70121e-29	3.22376e-28	-11
CNIH1	0.045	0.088	-0.043	0.958	2.527	5.399	0.468	-0.001	0.486	1.94541e-14	2.10236e-13	-7
NDUFS2	0.104	0.147	-0.043	0.958	5.666	8.581	0.66	-0.001	0.486	1.30916e-07	8.86209e-07	-5
ARPC5L	0.036	0.078	-0.043	0.958	1.915	4.781	0.401	-0.001	0.486	7.76279e-17	9.45047e-16	-8
WDR1	0.27	0.305	-0.035	0.966	13.621	16.912	0.805	-0.002	0.486	0.00657926	0.0220516	-2
PPP5C	0.088	0.127	-0.039	0.962	4.682	7.6	0.616	-0.001	0.486	4.16413e-07	2.67782e-06	-5
COL8A1	0.017	0.066	-0.049	0.952	0.771	3.613	0.214	0	0.486	1.23752e-30	2.43906e-29	-11
GOLGA8B	0.007	0.049	-0.042	0.959	0.372	3.21	0.116	0	0.486	0	0	-14
FGF2	0.003	0.052	-0.048	0.953	0.213	3.046	0.07	0	0.486	0	0	-18
ARL6IP5	0.053	0.095	-0.042	0.959	2.953	5.819	0.507	-0.001	0.486	1.38582e-12	1.35919e-11	-7
DHRS7B	0.09	0.128	-0.039	0.962	4.443	7.362	0.603	-0.001	0.486	1.04944e-06	6.44621e-06	-4
ZCCHC10	0.083	0.122	-0.039	0.962	4.389	7.299	0.601	-0.001	0.486	2.02529e-07	1.34252e-06	-5
LCP1	0.007	0.052	-0.045	0.956	0.399	3.227	0.124	0	0.486	0	0	-15
SLF2	0.199	0.233	-0.034	0.967	10.402	13.532	0.769	-0.002	0.486	0.00196261	0.00742007	-3
EMP3	0.041	0.099	-0.058	0.944	2.155	4.974	0.433	-0.001	0.486	1.2498e-23	2.00531e-22	-10
CHD8	0.193	0.224	-0.031	0.97	9.843	12.965	0.759	-0.001	0.486	0.00506126	0.0175073	-2
EID1	0.029	0.084	-0.055	0.946	1.703	4.515	0.377	-0.001	0.486	1.61946e-30	3.17768e-29	-11
PLEKHG5	0.028	0.073	-0.045	0.956	1.41	4.248	0.332	-0.001	0.486	2.55886e-20	3.61354e-19	-9
NUP88	0.114	0.149	-0.035	0.965	6.012	8.978	0.67	-0.001	0.486	3.18605e-05	0.00016403	-4
AC090630.1	0.046	0.092	-0.047	0.954	2.341	5.184	0.452	-0.001	0.486	2.79079e-15	3.15919e-14	-7
SYNCRIP	0.143	0.182	-0.039	0.962	7.263	10.231	0.71	-0.001	0.486	6.29678e-05	0.000309573	-4
FANCC	0.292	0.325	-0.033	0.967	13.993	17.321	0.808	-0.002	0.486	0.0131659	0.0403522	-2
PROCR	0.066	0.108	-0.042	0.959	3.458	6.324	0.547	-0.001	0.486	6.97415e-10	5.70434e-09	-6
PTK2B	0.13	0.165	-0.036	0.965	6.757	9.749	0.693	-0.001	0.486	8.15033e-05	0.000394072	-3
IARS2	0.116	0.15	-0.034	0.967	5.959	8.933	0.667	-0.001	0.486	8.59082e-05	0.000414271	-3
MAP7D3	0.036	0.081	-0.045	0.956	2.048	4.877	0.42	-0.001	0.486	4.48701e-18	5.7805e-17	-8
GTF3C1	0.14	0.174	-0.034	0.967	7.156	10.146	0.705	-0.001	0.486	0.000367825	0.00160602	-3
PEAR1	0.097	0.138	-0.04	0.961	5.108	8.002	0.638	-0.001	0.486	6.52678e-07	4.09848e-06	-4
REST	0.083	0.123	-0.04	0.961	4.31	7.186	0.6	-0.001	0.486	8.72601e-08	6.00262e-07	-5
REXO2	0.048	0.093	-0.045	0.956	2.713	5.541	0.49	-0.001	0.486	8.94363e-15	9.83323e-14	-7
NDUFC1	0.02	0.074	-0.055	0.947	1.25	4.044	0.309	-0.001	0.486	9.6499e-41	2.48118e-39	-13
ZNF586	0.179	0.208	-0.029	0.971	9.125	12.256	0.745	-0.001	0.486	0.00552756	0.0189384	-2
RAB20	0.019	0.062	-0.043	0.958	0.984	3.8	0.259	0	0.486	8.36651e-27	1.47368e-25	-10
ANXA6	0.032	0.069	-0.037	0.964	1.676	4.509	0.372	0	0.486	1.46507e-13	1.50846e-12	-7
CBX3	0.143	0.178	-0.035	0.966	7.342	10.328	0.711	-0.001	0.486	0.000241747	0.00108442	-3
TCF20	0.229	0.26	-0.031	0.97	11.572	14.786	0.783	-0.002	0.486	0.00957213	0.0306567	-2
ARHGAP4	0.054	0.096	-0.041	0.959	2.607	5.45	0.478	-0.001	0.486	1.16798e-10	1.01423e-09	-6
CCT2	0.095	0.135	-0.041	0.96	5.028	7.906	0.636	-0.001	0.486	2.17652e-07	1.43754e-06	-5
UQCRC2	0.136	0.174	-0.038	0.963	7.449	10.385	0.717	-0.001	0.486	2.87466e-05	0.000148989	-4
TUBGCP2	0.149	0.183	-0.034	0.966	7.263	10.243	0.709	-0.001	0.486	0.000672279	0.00280944	-3
PSMA4	0.087	0.133	-0.046	0.955	4.629	7.458	0.621	-0.001	0.486	2.12074e-09	1.67834e-08	-5
ZXDC	0.239	0.267	-0.029	0.972	12.104	15.404	0.786	-0.002	0.486	0.0160558	0.047759	-2
INTS8	0.14	0.172	-0.032	0.968	7.289	10.299	0.708	-0.001	0.486	0.00050378	0.00215083	-3
HCLS1	0.006	0.047	-0.042	0.959	0.293	3.085	0.095	0	0.486	0	0	-15
IL16	0.121	0.16	-0.04	0.961	6.012	8.91	0.675	-0.001	0.486	1.32442e-05	7.18016e-05	-4
APH1A	0.078	0.126	-0.048	0.954	4.123	6.931	0.595	-0.001	0.486	1.32556e-10	1.14529e-09	-6
SBNO1	0.241	0.272	-0.031	0.97	12.264	15.5	0.791	-0.002	0.486	0.0113919	0.0356342	-2
ARHGEF37	0.056	0.1	-0.044	0.957	2.847	5.666	0.502	-0.001	0.486	8.3513e-12	7.81717e-11	-6
RASSF4	0.04	0.079	-0.039	0.962	2.102	4.917	0.427	-0.001	0.486	3.24477e-13	3.28646e-12	-7
CCDC18	0.058	0.098	-0.04	0.961	3.059	5.881	0.52	-0.001	0.486	2.38351e-10	2.02158e-09	-6
MRFAP1	0.033	0.08	-0.047	0.954	1.862	4.645	0.401	-0.001	0.486	8.5884e-22	1.28922e-20	-9
DNAJC15	0.112	0.15	-0.038	0.963	5.986	8.87	0.675	-0.001	0.486	9.27931e-06	5.13303e-05	-4
COL5A2	0.013	0.06	-0.047	0.954	0.692	3.471	0.199	0	0.486	1.5129e-36	3.52173e-35	-12
PPP1R2	0.188	0.225	-0.038	0.963	9.471	12.455	0.76	-0.002	0.486	0.00060713	0.00255685	-3
GART	0.099	0.13	-0.032	0.969	4.948	7.849	0.63	-0.001	0.486	0.00011182	0.00052934	-3
LLGL2	0.066	0.107	-0.041	0.96	3.724	6.545	0.569	-0.001	0.486	4.01725e-10	3.34408e-09	-6
SLC16A3	0.079	0.117	-0.038	0.963	4.23	7.078	0.598	-0.001	0.486	1.06769e-07	7.30413e-07	-5
RHOBTB3	0.112	0.148	-0.036	0.965	6.119	9.035	0.677	-0.001	0.486	1.4674e-05	7.91648e-05	-4
DNAJC6	0.014	0.062	-0.049	0.953	0.665	3.437	0.194	0	0.486	4.952e-35	1.1126e-33	-12
SCARF1	0.13	0.165	-0.035	0.966	6.784	9.71	0.699	-0.001	0.486	0.000148553	0.000689324	-3
SUPT6H	0.169	0.207	-0.038	0.963	8.646	11.593	0.746	-0.002	0.486	0.000323066	0.00142242	-3
SUPT5H	0.169	0.203	-0.034	0.967	8.38	11.366	0.737	-0.001	0.486	0.00133084	0.00523267	-3
AKNA	0.035	0.078	-0.043	0.958	1.942	4.719	0.412	-0.001	0.486	1.72513e-17	2.15697e-16	-8
WAC	1.062	1.129	-0.067	0.935	46.156	51.151	0.902	-0.016	0.486	0.00194748	0.00737006	-3
PLIN2	0.076	0.12	-0.044	0.957	4.31	7.101	0.607	-0.001	0.486	3.70168e-10	3.09218e-09	-6
STAM	0.126	0.16	-0.034	0.967	6.597	9.522	0.693	-0.001	0.486	0.000161474	0.000745374	-3
SMYD2	0.027	0.071	-0.044	0.957	1.57	4.333	0.362	0	0.486	6.3304e-23	9.90079e-22	-9
SF3B3	0.159	0.191	-0.032	0.968	8.194	11.167	0.734	-0.001	0.486	0.0013427	0.00527328	-3
SAFB2	0.225	0.256	-0.031	0.97	11.306	14.44	0.783	-0.002	0.486	0.00912058	0.0293929	-2
MARC2	0.131	0.167	-0.036	0.965	6.757	9.664	0.699	-0.001	0.486	8.46996e-05	0.000408825	-3
NAPG	0.149	0.175	-0.026	0.974	7.529	10.532	0.715	-0.001	0.486	0.00771856	0.0253842	-2
CYTIP	0.01	0.057	-0.047	0.954	0.532	3.284	0.162	0	0.486	3.20757e-42	8.44226e-41	-13
STRAP	0.12	0.156	-0.035	0.965	6.544	9.432	0.694	-0.001	0.486	3.88235e-05	0.000197256	-4
RAB18	0.23	0.259	-0.029	0.972	11.891	15.098	0.788	-0.002	0.486	0.013336	0.0408089	-2
NEIL1	0.036	0.081	-0.045	0.956	2.048	4.809	0.426	-0.001	0.486	1.95401e-18	2.5653e-17	-8
EZH2	0.082	0.123	-0.041	0.96	4.256	7.055	0.603	-0.001	0.486	6.13e-08	4.27857e-07	-5
HNRNPUL1	0.136	0.167	-0.032	0.969	6.917	9.846	0.703	-0.001	0.486	0.000698968	0.00291023	-3
CLTA	0.166	0.203	-0.037	0.964	8.593	11.53	0.745	-0.002	0.486	0.00029162	0.00129408	-3
NAA35	0.216	0.245	-0.029	0.971	10.934	14.054	0.778	-0.001	0.486	0.0121337	0.0375749	-2
FABP5	0	0.058	-0.058	0.944	0	2.739	0	0	0.486	0	0	-20
MYH10	0.043	0.092	-0.048	0.953	2.368	5.116	0.463	-0.001	0.486	1.68778e-17	2.11197e-16	-8
LGMN	0.054	0.094	-0.04	0.96	2.953	5.728	0.516	-0.001	0.486	1.77525e-11	1.62778e-10	-6
MPPED2	0.059	0.108	-0.049	0.952	2.847	5.598	0.509	-0.001	0.486	1.61073e-12	1.5748e-11	-7
SNRPA	0.052	0.093	-0.042	0.959	2.74	5.513	0.497	-0.001	0.486	5.59374e-12	5.28065e-11	-6
SRP72	0.108	0.146	-0.037	0.963	5.587	8.434	0.662	-0.001	0.486	1.03684e-05	5.70593e-05	-4
AP3D1	0.196	0.225	-0.029	0.971	9.737	12.784	0.762	-0.001	0.486	0.00957701	0.0306692	-2
ZNF347	0.094	0.128	-0.033	0.967	4.682	7.526	0.622	-0.001	0.486	4.09174e-05	0.000206877	-4
AP1G2	0.049	0.088	-0.04	0.961	2.421	5.189	0.466	-0.001	0.486	5.21479e-11	4.64682e-10	-6
CNOT8	0.167	0.198	-0.031	0.969	8.46	11.422	0.741	-0.001	0.486	0.00230463	0.00857504	-3
RAB11B	0.057	0.1	-0.043	0.958	2.953	5.711	0.517	-0.001	0.486	1.47387e-11	1.35948e-10	-6
TMF1	0.197	0.226	-0.029	0.972	10.189	13.266	0.768	-0.001	0.486	0.00858412	0.0278523	-2
FKBP2	0.018	0.065	-0.047	0.954	0.904	3.635	0.249	0	0.486	8.04861e-30	1.54122e-28	-11
MRPS21	0.043	0.092	-0.048	0.953	2.341	5.07	0.462	-0.001	0.486	3.10691e-17	3.8397e-16	-8
MMP28	0.004	0.053	-0.049	0.952	0.239	2.961	0.081	0	0.486	0	0	-17
UBAP1	0.232	0.261	-0.029	0.972	11.865	14.995	0.791	-0.002	0.486	0.0147273	0.0444179	-2
ZDHHC3	0.13	0.163	-0.033	0.968	6.757	9.647	0.7	-0.001	0.486	0.000323048	0.00142242	-3
SLC20A2	0.174	0.204	-0.03	0.971	8.832	11.808	0.748	-0.001	0.486	0.00458405	0.0160356	-2
PITRM1	0.07	0.109	-0.039	0.962	3.618	6.386	0.567	-0.001	0.486	2.05878e-08	1.497e-07	-5
NCEH1	0.045	0.085	-0.04	0.961	2.341	5.087	0.46	-0.001	0.486	2.41242e-12	2.33211e-11	-7
GTF2F2	0.171	0.199	-0.028	0.972	8.673	11.683	0.742	-0.001	0.486	0.00620516	0.0209701	-2
KCND3	0.007	0.054	-0.047	0.954	0.346	3.063	0.113	0	0.486	0	0	-15
PKNOX1	0.117	0.148	-0.031	0.969	6.065	8.944	0.678	-0.001	0.486	0.000340562	0.00149478	-3
BMS1	0.193	0.225	-0.032	0.968	9.923	12.914	0.768	-0.002	0.486	0.00316371	0.0114538	-2
TCF4-AS1	0.159	0.194	-0.034	0.966	8.38	11.298	0.742	-0.001	0.486	0.000523863	0.00223013	-3
DUSP6	0.305	0.35	-0.045	0.956	14.632	17.644	0.829	-0.003	0.486	0.00112115	0.00447003	-3
ATP5F1A	0.047	0.091	-0.044	0.957	2.634	5.36	0.491	-0.001	0.486	7.07901e-15	7.83318e-14	-7
AL445426.1	0.026	0.072	-0.046	0.955	1.437	4.152	0.346	-0.001	0.486	2.95603e-24	4.84843e-23	-10
NDUFB7	0.006	0.061	-0.055	0.947	0.399	3.102	0.129	0	0.486	0	0	-16
CYSLTR1	0.03	0.075	-0.045	0.956	1.516	4.237	0.358	-0.001	0.486	1.0835e-19	1.492e-18	-9
CD247	0.019	0.076	-0.057	0.944	0.931	3.635	0.256	-0.001	0.486	1.18298e-36	2.7662e-35	-12
TEAD2	0.103	0.141	-0.038	0.962	5.081	7.883	0.645	-0.001	0.486	5.45483e-06	3.10389e-05	-4
UBE2L3	0.145	0.176	-0.03	0.97	7.342	10.265	0.715	-0.001	0.486	0.00163428	0.00628614	-3
ADGRL1	0.081	0.118	-0.038	0.963	4.07	6.851	0.594	-0.001	0.486	5.74399e-07	3.63493e-06	-5
INTS12	0.113	0.149	-0.036	0.965	5.666	8.49	0.667	-0.001	0.486	4.34267e-05	0.000218779	-4
ASAH1	0.066	0.108	-0.041	0.96	3.857	6.59	0.585	-0.001	0.486	2.21525e-10	1.88351e-09	-6
KLHL42	0.068	0.101	-0.033	0.968	3.512	6.29	0.558	-0.001	0.487	1.26917e-06	7.73006e-06	-4
G3BP2	0.145	0.175	-0.031	0.97	7.396	10.294	0.718	-0.001	0.487	0.00145293	0.00565528	-3
SDCBP2-AS1	0.414	0.456	-0.043	0.958	19.713	22.953	0.859	-0.004	0.487	0.0069375	0.0231074	-2
SAT2	0.051	0.089	-0.037	0.963	2.607	5.354	0.487	-0.001	0.487	6.15302e-10	5.04736e-09	-6
IFFO2	0.057	0.1	-0.043	0.958	3.006	5.734	0.524	-0.001	0.487	8.07092e-12	7.56386e-11	-6
NUS1	0.153	0.185	-0.032	0.968	7.741	10.657	0.726	-0.001	0.487	0.00119635	0.00474257	-3
CD53	0.011	0.052	-0.041	0.96	0.612	3.312	0.185	0	0.487	1.65469e-35	3.76411e-34	-12
LPCAT1	0.044	0.078	-0.034	0.966	2.075	4.815	0.431	0	0.487	2.90794e-09	2.27689e-08	-5
HAPLN3	0.046	0.088	-0.042	0.959	2.527	5.24	0.482	-0.001	0.487	8.93337e-14	9.29737e-13	-7
DOC2B	0.032	0.072	-0.04	0.961	1.703	4.412	0.386	0	0.487	9.45714e-16	1.09783e-14	-8
UBA1	0.115	0.148	-0.033	0.968	6.145	8.978	0.684	-0.001	0.487	0.000121823	0.000573099	-3
AF165147.1	0.056	0.101	-0.045	0.956	2.687	5.405	0.497	-0.001	0.487	1.62897e-11	1.49763e-10	-6
RCBTB1	0.078	0.116	-0.037	0.963	4.256	7.01	0.607	-0.001	0.487	1.63183e-07	1.09483e-06	-5
EIF5A	0.007	0.06	-0.053	0.948	0.452	3.131	0.144	0	0.487	0	0	-16
FILIP1L	0.201	0.237	-0.036	0.965	10.082	13.022	0.774	-0.002	0.487	0.00143893	0.00560645	-3
PTPN12	1.004	1.063	-0.06	0.942	43.788	49.229	0.889	-0.014	0.487	0.00508344	0.0175703	-2
TSPAN3	0.024	0.063	-0.039	0.962	1.463	4.157	0.352	0	0.487	1.85354e-20	2.62709e-19	-9
MTA1	0.073	0.11	-0.036	0.964	3.724	6.466	0.576	-0.001	0.487	4.63084e-07	2.96135e-06	-5
ATP5MPL	0.024	0.078	-0.053	0.948	1.383	4.055	0.341	-0.001	0.487	2.98111e-31	6.0329e-30	-11
GMFG	0.087	0.131	-0.044	0.957	4.522	7.248	0.624	-0.001	0.487	1.26427e-08	9.38225e-08	-5
GGA2	0.151	0.178	-0.028	0.973	7.874	10.804	0.729	-0.001	0.487	0.00415569	0.0146697	-2
CEPT1	0.113	0.143	-0.03	0.971	5.986	8.819	0.679	-0.001	0.487	0.000408646	0.00177152	-3
ARPC5	0.094	0.141	-0.047	0.954	5.347	8.042	0.665	-0.001	0.487	8.58715e-10	6.97943e-09	-6
ECT2	0.098	0.13	-0.032	0.969	5.055	7.855	0.643	-0.001	0.487	7.48121e-05	0.000363365	-3
GDAP2	0.139	0.168	-0.03	0.971	7.236	10.118	0.715	-0.001	0.487	0.00154873	0.0059898	-3
SLC27A6	0.012	0.08	-0.068	0.934	0.479	3.153	0.152	-0.001	0.487	0	0	-14
THUMPD2	0.079	0.114	-0.036	0.965	4.07	6.817	0.597	-0.001	0.487	1.11276e-06	6.81897e-06	-4
LEPROT	0.002	0.059	-0.057	0.944	0.053	2.728	0.02	0	0.487	0	0	-19
CEP70	0.103	0.135	-0.032	0.969	5.241	8.048	0.651	-0.001	0.487	0.000109172	0.000517594	-3
DNMT3A	0.184	0.211	-0.027	0.974	9.125	12.103	0.754	-0.001	0.487	0.0144272	0.0436564	-2
PYGL	0.006	0.048	-0.042	0.959	0.399	3.068	0.13	0	0.487	0	0	-15
RUVBL1	0.134	0.165	-0.031	0.969	7.103	9.965	0.713	-0.001	0.487	0.000546128	0.00231685	-3
INPP4B	0.113	0.154	-0.041	0.96	5.081	7.844	0.648	-0.001	0.487	1.25129e-05	6.79794e-05	-4
TMX1	0.078	0.115	-0.036	0.964	4.283	7.016	0.61	-0.001	0.487	2.75956e-07	1.80454e-06	-5
MT1X	0.012	0.067	-0.055	0.946	0.638	3.295	0.194	0	0.487	0	5.60519e-45	-14
METTL26	0.005	0.052	-0.047	0.954	0.266	2.926	0.091	0	0.487	0	0	-16
LTBP3	0.104	0.145	-0.04	0.961	5.267	8.008	0.658	-0.001	0.487	1.92276e-06	1.14894e-05	-4
SPCS2	0.14	0.174	-0.033	0.967	7.342	10.175	0.722	-0.001	0.487	0.000398354	0.00173103	-3
MLF2	0.03	0.072	-0.042	0.959	1.57	4.242	0.37	0	0.487	3.2171e-17	3.97271e-16	-8
TLE3	0.076	0.111	-0.036	0.965	3.964	6.698	0.592	-0.001	0.487	5.89225e-07	3.72115e-06	-5
PIR	0.275	0.309	-0.033	0.967	12.956	16.011	0.809	-0.002	0.487	0.0124933	0.0385691	-2
MBD4	0.1	0.134	-0.034	0.967	5.214	7.974	0.654	-0.001	0.487	2.63962e-05	0.000137544	-4
CSK	0.021	0.062	-0.04	0.96	1.091	3.755	0.291	0	0.487	3.49852e-21	5.12262e-20	-9
RAP1GAP2	0.031	0.073	-0.042	0.959	1.57	4.237	0.37	0	0.487	3.39264e-17	4.18782e-16	-8
AK2	0.101	0.138	-0.037	0.964	5.321	8.059	0.66	-0.001	0.487	6.71775e-06	3.78597e-05	-4
UTP18	0.045	0.085	-0.04	0.961	2.501	5.178	0.483	-0.001	0.487	9.64511e-13	9.5322e-12	-7
CTSC	0.003	0.045	-0.041	0.959	0.186	2.836	0.066	0	0.487	0	0	-16
SSU72	0.117	0.154	-0.037	0.964	6.305	9.069	0.695	-0.001	0.487	1.37218e-05	7.42608e-05	-4
INSIG1	0.017	0.066	-0.049	0.952	1.091	3.732	0.292	0	0.487	1.83664e-36	4.26253e-35	-12
TARBP1	0.065	0.1	-0.036	0.965	3.485	6.193	0.563	-0.001	0.487	5.06637e-08	3.56834e-07	-5
LAMTOR4	0.032	0.082	-0.05	0.951	1.782	4.424	0.403	-0.001	0.487	2.6422e-23	4.18953e-22	-9
KLF2	0.315	0.357	-0.043	0.958	14.605	17.553	0.832	-0.003	0.487	0.00271376	0.00996686	-2
MZT2B	0.003	0.051	-0.048	0.953	0.133	2.779	0.048	0	0.487	0	0	-17
CA5B	0.155	0.187	-0.031	0.969	7.954	10.821	0.735	-0.001	0.487	0.00155704	0.00601834	-3
CPLX1	0.087	0.124	-0.037	0.963	4.389	7.112	0.617	-0.001	0.487	1.43133e-06	8.65644e-06	-4
SLC36A4	0.055	0.091	-0.036	0.965	2.847	5.541	0.514	-0.001	0.487	7.13893e-09	5.40399e-08	-5
RCC1	0.044	0.08	-0.036	0.965	2.341	5.019	0.466	-0.001	0.487	7.87453e-11	6.9351e-10	-6
CARMIL1	0.067	0.105	-0.037	0.963	3.272	5.972	0.548	-0.001	0.487	1.15303e-07	7.85842e-07	-5
AKT1	0.074	0.111	-0.036	0.964	4.017	6.726	0.597	-0.001	0.487	2.19474e-07	1.44896e-06	-5
PARD6G	0.002	0.054	-0.052	0.949	0.106	2.745	0.039	0	0.487	0	0	-19
CGNL1	0.113	0.15	-0.037	0.964	5.321	8.076	0.659	-0.001	0.487	4.73363e-05	0.000237049	-4
GMPS	0.132	0.162	-0.031	0.97	6.784	9.591	0.707	-0.001	0.487	0.000755601	0.00311853	-3
OAF	0.004	0.049	-0.045	0.956	0.239	2.875	0.083	0	0.487	0	0	-17
MS4A6A	0.008	0.053	-0.045	0.956	0.452	3.091	0.146	0	0.487	2.8026e-45	6.44597e-44	-14
NOTCH2	0.012	0.052	-0.039	0.962	0.745	3.386	0.22	0	0.487	2.6894e-33	5.77047e-32	-12
SNHG8	0.018	0.065	-0.047	0.954	1.144	3.772	0.303	0	0.487	6.6067e-35	1.47901e-33	-12
PTCD3	0.166	0.192	-0.026	0.974	8.486	11.394	0.745	-0.001	0.487	0.00971822	0.0310572	-2
NAPA	0.105	0.144	-0.039	0.961	5.826	8.524	0.683	-0.001	0.487	1.32503e-06	8.05599e-06	-4
ITGAX	0.01	0.053	-0.044	0.957	0.479	3.114	0.154	0	0.487	1.10171e-38	2.70264e-37	-13
ITGAL	0.035	0.073	-0.037	0.963	1.729	4.384	0.394	0	0.487	1.62166e-12	1.58448e-11	-7
EXOC7	0.085	0.119	-0.035	0.966	4.363	7.072	0.617	-0.001	0.487	4.88078e-06	2.79315e-05	-4
MRPS5	0.16	0.188	-0.027	0.973	8.167	11.048	0.739	-0.001	0.487	0.00655094	0.0219638	-2
CSF3R	0.011	0.055	-0.044	0.957	0.505	3.136	0.161	0	0.487	6.95333e-34	1.51608e-32	-12
MT1M	0.017	0.082	-0.065	0.937	0.984	3.596	0.274	-0.001	0.487	0	2.8026e-45	-14
TRNT1	0.127	0.156	-0.029	0.971	6.491	9.296	0.698	-0.001	0.487	0.00115106	0.00458043	-3
ADAMTS9-AS1	0.045	0.095	-0.049	0.952	2.527	5.15	0.491	-0.001	0.487	1.59775e-17	2.00743e-16	-8
SLC8A1-AS1	0.005	0.045	-0.041	0.96	0.239	2.864	0.084	0	0.487	0	0	-15
AC009093.2	0.057	0.095	-0.038	0.963	2.926	5.592	0.523	-0.001	0.487	3.13021e-09	2.44413e-08	-5
GTF2E2	0.137	0.164	-0.027	0.973	7.023	9.846	0.713	-0.001	0.487	0.00346747	0.0124502	-2
DLD	0.096	0.129	-0.033	0.968	5.134	7.866	0.653	-0.001	0.487	2.48523e-05	0.000130023	-4
SLC18B1	0.011	0.052	-0.041	0.96	0.665	3.284	0.203	0	0.487	1.42003e-38	3.47251e-37	-13
TM9SF4	0.13	0.159	-0.03	0.971	6.784	9.591	0.707	-0.001	0.487	0.000974299	0.00393056	-3
SOD2	0.031	0.084	-0.052	0.949	1.756	4.367	0.402	-0.001	0.487	4.39604e-25	7.40231e-24	-10
ANP32A	0.157	0.184	-0.027	0.973	8.14	11.003	0.74	-0.001	0.487	0.00623436	0.0210551	-2
PPP2R3A	0.091	0.126	-0.035	0.965	4.496	7.203	0.624	-0.001	0.487	8.38085e-06	4.66016e-05	-4
TRMT112	0.008	0.061	-0.053	0.948	0.452	3.063	0.148	0	0.487	0	0	-15
BCAS2	0.112	0.166	-0.054	0.948	5.321	7.957	0.669	-0.002	0.487	6.92597e-09	5.25048e-08	-5
ARHGEF17	0.033	0.07	-0.037	0.964	1.543	4.186	0.369	0	0.487	1.50788e-12	1.47798e-11	-7
PNRC2	0.053	0.093	-0.04	0.961	3.059	5.689	0.538	-0.001	0.487	1.15236e-11	1.06865e-10	-6
PLEKHB2	0.115	0.149	-0.034	0.966	6.172	8.893	0.694	-0.001	0.487	4.80155e-05	0.000240217	-4
UQCRH	0.023	0.07	-0.047	0.954	1.383	3.981	0.347	-0.001	0.487	3.62685e-27	6.4359e-26	-10
FAM19A5	0.008	0.055	-0.047	0.954	0.426	3.029	0.141	0	0.487	1.4013e-45	2.38221e-44	-14
NDUFA1	0.014	0.067	-0.053	0.949	0.771	3.369	0.229	0	0.487	3.83283e-41	9.9459e-40	-13
YPEL2	0.203	0.232	-0.029	0.972	10.109	13.044	0.775	-0.001	0.487	0.0108747	0.0342547	-2
COX8A	0.001	0.057	-0.056	0.945	0.027	2.626	0.01	0	0.487	0	0	-19
TMEM39A	0.076	0.108	-0.032	0.968	4.097	6.777	0.604	-0.001	0.487	4.14504e-06	2.39065e-05	-4
MIR155HG	0.017	0.059	-0.042	0.959	0.958	3.562	0.269	0	0.487	2.01013e-27	3.59377e-26	-10
CSRNP1	0.094	0.14	-0.045	0.956	4.975	7.6	0.655	-0.001	0.487	1.57347e-08	1.15715e-07	-5
KRTCAP2	0.001	0.057	-0.057	0.945	0.053	2.649	0.02	0	0.487	0	0	-20
CBX5	0.108	0.141	-0.033	0.968	5.693	8.4	0.678	-0.001	0.487	8.28083e-05	0.000400195	-3
MBOAT1	0.064	0.099	-0.035	0.966	3.299	5.949	0.554	-0.001	0.487	1.96588e-07	1.30538e-06	-5
MIAT	0.039	0.08	-0.042	0.959	2.075	4.679	0.443	-0.001	0.487	6.99505e-15	7.74858e-14	-7
PHF2	0.129	0.16	-0.03	0.97	6.677	9.426	0.708	-0.001	0.487	0.000904493	0.00367382	-3
SRSF7	0.243	0.272	-0.03	0.971	12.583	15.585	0.807	-0.002	0.487	0.0133676	0.0408975	-2
ZBTB8OS	0.173	0.2	-0.027	0.973	8.726	11.559	0.755	-0.001	0.487	0.00937015	0.0300876	-2
CEBPB	0.016	0.06	-0.045	0.956	0.878	3.465	0.253	0	0.487	2.16432e-31	4.40296e-30	-11
SAP18	0.017	0.067	-0.05	0.951	1.011	3.59	0.282	0	0.487	1.09607e-36	2.5688e-35	-12
NAV1	0.977	1.031	-0.054	0.947	41.208	45.474	0.906	-0.012	0.487	0.0141691	0.0430088	-2
MBD3	0.032	0.073	-0.041	0.96	1.49	4.095	0.364	0	0.487	1.19142e-14	1.30024e-13	-7
SNCA	0.004	0.05	-0.047	0.955	0.16	2.745	0.058	0	0.487	0	0	-16
OSBP	0.129	0.16	-0.032	0.969	6.651	9.392	0.708	-0.001	0.487	0.000485994	0.00207977	-3
TKT	0.01	0.05	-0.04	0.961	0.585	3.17	0.185	0	0.487	5.13651e-37	1.2167e-35	-12
SPCS1	0.015	0.063	-0.048	0.953	0.825	3.403	0.242	0	0.487	6.53105e-37	1.54349e-35	-12
AHSA1	0.11	0.143	-0.033	0.968	5.932	8.638	0.687	-0.001	0.487	8.05788e-05	0.000389846	-3
SLC25A40	0.025	0.062	-0.037	0.964	1.383	3.976	0.348	0	0.487	4.81103e-17	5.91979e-16	-8
TMEM248	0.157	0.186	-0.03	0.971	8.114	10.906	0.744	-0.001	0.487	0.00279273	0.010229	-2
BRK1	0.048	0.095	-0.047	0.954	2.74	5.309	0.516	-0.001	0.487	6.38859e-16	7.46652e-15	-8
TATDN1	0.093	0.121	-0.028	0.972	4.655	7.35	0.633	-0.001	0.487	0.000396707	0.00172435	-3
ARL2BP	0.061	0.102	-0.041	0.96	3.458	6.051	0.571	-0.001	0.487	1.28811e-10	1.11386e-09	-6
FAM160B2	0.128	0.158	-0.031	0.97	6.411	9.131	0.702	-0.001	0.487	0.000771878	0.00317808	-3
NDUFS6	0.028	0.069	-0.041	0.96	1.516	4.095	0.37	0	0.487	2.18714e-18	2.86166e-17	-8
B4GALT6	0.016	0.057	-0.041	0.96	0.798	3.375	0.237	0	0.487	4.70461e-26	8.11598e-25	-10
FBXO31	0.043	0.081	-0.037	0.963	2.341	4.934	0.474	-0.001	0.487	1.23184e-11	1.14133e-10	-6
RCBTB2	0.093	0.128	-0.036	0.965	4.975	7.623	0.653	-0.001	0.487	4.14338e-06	2.39014e-05	-4
GPX4	0.003	0.052	-0.049	0.952	0.186	2.751	0.068	0	0.487	0	0	-17
ATP5MC3	0.009	0.054	-0.045	0.956	0.505	3.068	0.165	0	0.487	1.4013e-45	5.60519e-44	-14
RIT1	0.071	0.111	-0.04	0.961	3.99	6.59	0.606	-0.001	0.487	4.30455e-09	3.32505e-08	-5
ABHD17A	0.291	0.324	-0.033	0.967	14.02	16.975	0.826	-0.002	0.487	0.0144843	0.0438121	-2
LSAMP	0.02	0.067	-0.047	0.954	0.904	3.471	0.261	0	0.487	8.63485e-26	1.47972e-24	-10
PET100	0.001	0.055	-0.054	0.947	0.027	2.586	0.01	0	0.487	0	0	-20
AC073332.1	0.085	0.124	-0.039	0.962	3.99	6.613	0.603	-0.001	0.487	8.10451e-07	5.04221e-06	-4
CARNMT1	0.065	0.099	-0.034	0.967	3.352	5.966	0.562	-0.001	0.487	5.18774e-07	3.29909e-06	-5
RBMS3-AS2	0.141	0.173	-0.032	0.968	7.236	9.971	0.726	-0.001	0.487	0.000641183	0.00268893	-3
ARHGAP25	0.206	0.236	-0.03	0.97	10.402	13.232	0.786	-0.001	0.487	0.00817981	0.0267129	-2
NDUFB1	0.057	0.103	-0.046	0.955	3.059	5.615	0.545	-0.001	0.487	3.84513e-13	3.88184e-12	-7
ATP10A	0.021	0.06	-0.039	0.962	1.25	3.806	0.329	0	0.487	1.12154e-22	1.7331e-21	-9
COX7B	0.024	0.073	-0.049	0.952	1.383	3.925	0.352	-0.001	0.487	2.13452e-28	3.92485e-27	-11
RPS10	0	0.06	-0.06	0.942	0	2.547	0	0	0.487	0	0	-20
TPM2	0.035	0.077	-0.042	0.959	1.649	4.214	0.391	-0.001	0.487	9.48774e-15	1.04167e-13	-7
SNRPG	0.042	0.089	-0.046	0.955	2.394	4.94	0.485	-0.001	0.487	7.48971e-17	9.12879e-16	-8
NOP10	0.005	0.054	-0.049	0.952	0.239	2.785	0.086	0	0.487	0	0	-16
DAZAP2	0.172	0.207	-0.034	0.966	8.965	11.678	0.768	-0.001	0.487	0.000905012	0.00367497	-3
AUP1	0.118	0.156	-0.039	0.962	6.145	8.762	0.701	-0.001	0.487	1.29625e-05	7.03358e-05	-4
RHOU	0.002	0.043	-0.041	0.96	0.106	2.649	0.04	0	0.487	0	0	-17
SRI	0.018	0.06	-0.042	0.959	1.117	3.658	0.305	0	0.487	4.57443e-29	8.54823e-28	-11
EIF3M	0.066	0.102	-0.036	0.965	3.538	6.125	0.578	-0.001	0.487	6.28251e-08	4.38107e-07	-5
ZFAND2A	0.025	0.073	-0.048	0.953	1.49	4.021	0.37	-0.001	0.487	3.53727e-27	6.28773e-26	-10
GNL3	0.074	0.109	-0.035	0.966	4.123	6.726	0.613	-0.001	0.487	3.04441e-07	1.98287e-06	-5
SLC25A36	0.187	0.213	-0.026	0.974	9.657	12.511	0.772	-0.001	0.487	0.0152488	0.0457539	-2
NECTIN3	0.173	0.203	-0.031	0.97	8.593	11.337	0.758	-0.001	0.487	0.0038342	0.0136562	-2
NDUFS7	0.017	0.064	-0.047	0.954	0.931	3.465	0.269	0	0.487	3.53663e-30	6.85704e-29	-11
GARNL3	0.066	0.105	-0.039	0.961	3.432	6	0.572	-0.001	0.487	7.60303e-09	5.74548e-08	-5
CTSA	0.028	0.071	-0.043	0.958	1.596	4.129	0.387	0	0.487	2.34911e-21	3.46583e-20	-9
TXNDC11	0.171	0.198	-0.027	0.973	8.806	11.604	0.759	-0.001	0.487	0.00843775	0.0274464	-2
CHD4	0.031	0.074	-0.043	0.958	1.649	4.186	0.394	-0.001	0.487	2.26852e-18	2.96688e-17	-8
ORAI2	0.043	0.082	-0.039	0.961	2.208	4.758	0.464	-0.001	0.487	4.52634e-12	4.29919e-11	-6
PFDN2	0.026	0.069	-0.043	0.958	1.49	4.021	0.37	0	0.487	7.71672e-22	1.16005e-20	-9
TSPAN11	0.004	0.047	-0.043	0.958	0.239	2.768	0.087	0	0.487	0	0	-16
ZNF467	0.04	0.075	-0.035	0.965	1.836	4.395	0.418	0	0.487	4.61844e-10	3.83309e-09	-6
ADAM19	0.195	0.229	-0.034	0.967	9.231	11.978	0.771	-0.002	0.487	0.00334724	0.0120576	-2
FBXW8	0.133	0.161	-0.027	0.973	6.757	9.477	0.713	-0.001	0.487	0.00317999	0.0115046	-2
SERPINE2	0	0.05	-0.049	0.952	0.027	2.552	0.01	0	0.487	0	0	-19
RNF114	0.199	0.227	-0.028	0.973	10.482	13.328	0.786	-0.001	0.487	0.0113649	0.0355641	-2
RBSN	0.081	0.116	-0.034	0.966	4.443	7.044	0.631	-0.001	0.487	2.1454e-06	1.2751e-05	-4
SLC40A1	0.008	0.054	-0.046	0.955	0.399	2.926	0.136	0	0.487	5.1848e-44	1.43633e-42	-13
CAMK2D	1.042	1.097	-0.055	0.946	42.378	47.181	0.898	-0.013	0.487	0.0163585	0.0485196	-2
GRB14	0.019	0.059	-0.04	0.961	0.904	3.443	0.263	0	0.487	6.66809e-21	9.65408e-20	-9
MARCH1	0.012	0.052	-0.04	0.961	0.665	3.193	0.208	0	0.487	1.44447e-31	2.96581e-30	-11
RPRD1B	0.166	0.195	-0.029	0.972	8.859	11.627	0.762	-0.001	0.487	0.00402149	0.0142446	-2
PRSS48	0.067	0.103	-0.036	0.965	3.698	6.273	0.59	-0.001	0.487	4.62159e-08	3.26919e-07	-5
CDH23	0.009	0.048	-0.038	0.962	0.479	3.006	0.159	0	0.487	8.92194e-34	1.93713e-32	-12
RAD18	0.067	0.1	-0.033	0.967	3.485	6.069	0.574	-0.001	0.487	8.05333e-07	5.01149e-06	-4
TUBA1C	0.037	0.074	-0.036	0.964	1.969	4.515	0.436	0	0.487	4.07236e-12	3.87869e-11	-6
SLC23A2	0.197	0.225	-0.028	0.972	10.322	13.147	0.785	-0.001	0.487	0.00914501	0.0294532	-2
MCCC1	0.082	0.114	-0.032	0.969	4.443	7.05	0.63	-0.001	0.487	1.1612e-05	6.33742e-05	-4
MADD	0.128	0.16	-0.032	0.968	6.651	9.313	0.714	-0.001	0.487	0.000401287	0.0017423	-3
NDUFB10	0.009	0.058	-0.049	0.952	0.479	2.995	0.16	0	0.487	1.4013e-45	4.06377e-44	-14
ARPC1B	0.022	0.063	-0.042	0.959	1.25	3.772	0.332	0	0.487	2.02185e-23	3.22237e-22	-9
ZBTB7C	0.006	0.049	-0.043	0.958	0.319	2.836	0.113	0	0.487	0	4.2039e-45	-14
AC245060.5	0.046	0.084	-0.038	0.963	2.208	4.753	0.465	-0.001	0.487	1.86558e-10	1.59496e-09	-6
CEBPZ	0.126	0.159	-0.033	0.968	6.518	9.165	0.711	-0.001	0.487	0.000276536	0.00123155	-3
STK17A	0.103	0.139	-0.037	0.964	5.693	8.28	0.688	-0.001	0.487	4.53064e-06	2.60142e-05	-4
MSL3	0.072	0.106	-0.034	0.967	3.724	6.295	0.592	-0.001	0.487	1.3966e-06	8.46787e-06	-4
S100PBP	0.185	0.211	-0.026	0.975	9.364	12.165	0.77	-0.001	0.487	0.0168541	0.0497466	-2
HGS	0.137	0.172	-0.035	0.965	7.236	9.863	0.734	-0.001	0.487	0.000140967	0.000656878	-3
ROMO1	0.003	0.055	-0.052	0.949	0.133	2.637	0.05	0	0.487	0	0	-18
PPP2R1A	0.087	0.122	-0.035	0.965	4.522	7.101	0.637	-0.001	0.487	3.54409e-06	2.06132e-05	-4
CTBS	0.101	0.135	-0.034	0.966	5.48	8.071	0.679	-0.001	0.487	1.62381e-05	8.7133e-05	-4
WDR83OS	0.002	0.056	-0.054	0.948	0.106	2.603	0.041	0	0.488	0	0	-18
AIMP1	0.092	0.123	-0.032	0.969	4.842	7.43	0.652	-0.001	0.488	3.9854e-05	0.000201995	-4
SSR3	0.031	0.071	-0.04	0.961	1.836	4.339	0.423	0	0.488	3.17165e-17	3.91815e-16	-8
MKNK2	0.132	0.17	-0.038	0.963	6.864	9.454	0.726	-0.001	0.488	3.39883e-05	0.000174319	-4
NFATC2	0.045	0.083	-0.038	0.963	2.261	4.781	0.473	-0.001	0.488	7.92474e-11	6.97535e-10	-6
ARHGEF26	0.034	0.076	-0.041	0.96	1.942	4.441	0.437	-0.001	0.488	1.9201e-16	2.29693e-15	-8
ANKRD37	0.15	0.216	-0.066	0.937	7.289	9.721	0.75	-0.003	0.488	5.16585e-10	4.27037e-09	-6
PNP	0.026	0.068	-0.042	0.959	1.516	4.01	0.378	0	0.488	1.04926e-20	1.50785e-19	-9
GSTCD	0.069	0.108	-0.039	0.962	3.458	5.989	0.577	-0.001	0.488	5.71343e-08	4.00405e-07	-5
PNPT1	0.124	0.154	-0.03	0.97	6.677	9.324	0.716	-0.001	0.488	0.000573462	0.00242395	-3
ATP6AP2	0.048	0.089	-0.041	0.96	2.74	5.24	0.523	-0.001	0.488	4.00751e-13	4.04182e-12	-7
SCNN1B	0.03	0.078	-0.048	0.953	1.41	3.902	0.361	-0.001	0.488	7.01114e-20	9.71494e-19	-9
PXK	0.159	0.183	-0.024	0.976	8.087	10.833	0.747	-0.001	0.488	0.0147988	0.0445978	-2
PLA2G4A	0.004	0.042	-0.038	0.963	0.16	2.649	0.06	0	0.488	0	1.4013e-45	-14
CATSPERB	0.005	0.053	-0.048	0.953	0.213	2.7	0.079	0	0.488	0	0	-15
LEF1	0.007	0.049	-0.041	0.959	0.319	2.807	0.114	0	0.488	3.67446e-40	9.27836e-39	-13
FBXW5	0.121	0.151	-0.03	0.97	5.959	8.581	0.694	-0.001	0.488	0.000845071	0.0034542	-3
RNF11	0.107	0.143	-0.036	0.965	5.773	8.337	0.692	-0.001	0.488	1.43584e-05	7.75707e-05	-4
COL6A3	0.017	0.068	-0.051	0.95	0.771	3.25	0.237	0	0.488	7.28884e-32	1.50353e-30	-11
NRBP1	0.082	0.118	-0.036	0.964	4.416	6.948	0.636	-0.001	0.488	7.30135e-07	4.56544e-06	-4
ANKRD12	1.116	1.175	-0.059	0.943	47.699	52.24	0.913	-0.015	0.488	0.00749806	0.0247588	-2
NTAN1	0.061	0.096	-0.035	0.965	3.219	5.74	0.561	-0.001	0.488	5.64298e-08	3.95916e-07	-5
UQCR10	0.007	0.061	-0.054	0.948	0.399	2.87	0.139	0	0.488	0	0	-15
FAM171B	0.017	0.059	-0.042	0.959	0.931	3.409	0.273	0	0.488	1.37123e-25	2.33561e-24	-10
POM121C	0.157	0.18	-0.024	0.976	8.14	10.855	0.75	-0.001	0.488	0.0155361	0.0464316	-2
MGAT5B	0.017	0.058	-0.041	0.96	0.984	3.46	0.285	0	0.488	1.05354e-26	1.85045e-25	-10
CKAP5	0.142	0.17	-0.028	0.973	7.369	10.033	0.734	-0.001	0.488	0.00330954	0.0119315	-2
UAP1	0.019	0.055	-0.036	0.965	1.011	3.494	0.289	0	0.488	1.07206e-19	1.47691e-18	-9
TMED9	0.045	0.087	-0.042	0.959	2.474	4.951	0.5	-0.001	0.488	8.67675e-14	9.03333e-13	-7
SUN2	0.073	0.107	-0.034	0.967	3.857	6.386	0.604	-0.001	0.488	1.50645e-06	9.09297e-06	-4
TP53INP1	0.172	0.203	-0.031	0.969	8.752	11.417	0.767	-0.001	0.488	0.00273719	0.0100458	-2
PON3	0.017	0.056	-0.04	0.961	0.851	3.324	0.256	0	0.488	5.41164e-24	8.77847e-23	-10
ME2	0.121	0.148	-0.027	0.973	6.225	8.848	0.704	-0.001	0.488	0.00185258	0.00704189	-3
H1FX	0.07	0.118	-0.048	0.953	3.857	6.312	0.611	-0.001	0.488	5.27187e-12	4.99039e-11	-6
AKR1C3	0.022	0.066	-0.044	0.957	1.091	3.556	0.307	0	0.488	5.63874e-23	8.83688e-22	-9
CCT8	0.112	0.145	-0.033	0.967	6.119	8.683	0.705	-0.001	0.488	7.28298e-05	0.000354515	-3
STAT5A	0.096	0.126	-0.03	0.97	4.922	7.486	0.657	-0.001	0.488	0.000147345	0.00068413	-3
C19orf53	0.002	0.05	-0.049	0.953	0.133	2.586	0.051	0	0.488	0	0	-18
TOR1AIP2	0.123	0.152	-0.029	0.972	6.491	9.103	0.713	-0.001	0.488	0.000969341	0.0039126	-3
PPP1R9B	0.024	0.067	-0.042	0.959	1.277	3.738	0.342	0	0.488	2.86629e-20	4.04032e-19	-9
ACLY	0.103	0.135	-0.033	0.968	5.48	8.037	0.682	-0.001	0.488	4.8256e-05	0.000241264	-4
UBN1	0.153	0.181	-0.028	0.972	7.715	10.356	0.745	-0.001	0.488	0.00460716	0.0161129	-2
PTGS2	0.001	0.05	-0.049	0.952	0.053	2.507	0.021	0	0.488	0	0	-18
RBX1	0.128	0.162	-0.034	0.966	6.677	9.239	0.723	-0.001	0.488	0.000157454	0.000727904	-3
NCKAP1L	0.01	0.046	-0.036	0.965	0.559	3.017	0.185	0	0.488	1.15472e-30	2.27732e-29	-11
IPPK	0.082	0.116	-0.034	0.966	4.363	6.88	0.634	-0.001	0.488	2.96496e-06	1.73753e-05	-4
SMAD4	0.141	0.166	-0.025	0.975	7.236	9.891	0.732	-0.001	0.488	0.00753839	0.0248655	-2
CACNA1C	0.047	0.093	-0.046	0.955	2.181	4.645	0.47	-0.001	0.488	3.55451e-13	3.5943e-12	-7
MAP3K11	0.199	0.234	-0.036	0.965	10.056	12.681	0.793	-0.002	0.488	0.00155179	0.00599937	-3
TRIM14	0.102	0.13	-0.028	0.972	5.454	8.037	0.679	-0.001	0.488	0.000415131	0.00179788	-3
ZYG11B	0.156	0.181	-0.025	0.975	8.061	10.748	0.75	-0.001	0.488	0.0116518	0.0363403	-2
GOLGA3	0.132	0.157	-0.025	0.975	6.837	9.483	0.721	-0.001	0.488	0.00553545	0.0189571	-2
CRTAP	0.037	0.073	-0.037	0.964	1.862	4.333	0.43	0	0.488	4.06787e-12	3.87561e-11	-6
MAP1B	0.013	0.057	-0.044	0.957	0.718	3.165	0.227	0	0.488	3.23119e-34	7.09511e-33	-12
ADAMTS4	0.003	0.047	-0.044	0.957	0.133	2.581	0.052	0	0.488	0	0	-16
ADCY7	0.012	0.048	-0.036	0.965	0.692	3.142	0.22	0	0.488	1.19095e-27	2.14282e-26	-10
MRAS	0.019	0.058	-0.038	0.962	1.064	3.516	0.303	0	0.488	4.60053e-22	6.98375e-21	-9
LINC01006	0.072	0.11	-0.039	0.962	3.538	6.023	0.587	-0.001	0.488	9.62145e-08	6.60539e-07	-5
SDAD1	0.092	0.124	-0.032	0.968	4.789	7.316	0.655	-0.001	0.488	3.71745e-05	0.000189624	-4
MAPK6	0.185	0.214	-0.028	0.972	9.683	12.364	0.783	-0.001	0.488	0.00768124	0.0252721	-2
FAM213A	0.003	0.043	-0.041	0.96	0.133	2.575	0.052	0	0.488	0	0	-16
JTB	0.035	0.076	-0.041	0.96	1.889	4.339	0.435	-0.001	0.488	1.32103e-15	1.51985e-14	-8
TRMT11	0.083	0.112	-0.029	0.972	4.31	6.834	0.631	-0.001	0.488	0.000107527	0.000510341	-3
C1orf43	0.083	0.115	-0.032	0.969	4.549	7.061	0.644	-0.001	0.488	1.43079e-05	7.73248e-05	-4
TOMM20	0.035	0.073	-0.038	0.963	2.022	4.475	0.452	0	0.488	2.63501e-14	2.81908e-13	-7
ZDHHC13	0.005	0.04	-0.036	0.965	0.293	2.734	0.107	0	0.488	0	0	-14
SOX17	0.008	0.053	-0.045	0.956	0.426	2.858	0.149	0	0.488	1.4013e-45	3.64338e-44	-14
SLC12A9	0.066	0.1	-0.033	0.967	3.405	5.893	0.578	-0.001	0.488	8.31173e-07	5.16491e-06	-4
NOL7	0.067	0.1	-0.033	0.968	3.512	6	0.585	-0.001	0.488	9.00128e-07	5.56549e-06	-4
PSMB1	0.145	0.182	-0.038	0.963	7.715	10.243	0.753	-0.001	0.488	7.48404e-05	0.000363445	-3
EIF3F	0.072	0.11	-0.038	0.963	4.017	6.471	0.621	-0.001	0.488	3.72131e-08	2.65356e-07	-5
CLIP4	0.007	0.043	-0.035	0.965	0.399	2.824	0.141	0	0.488	2.92277e-37	6.9766e-36	-12
C5orf24	0.085	0.12	-0.035	0.966	4.602	7.089	0.649	-0.001	0.488	2.4148e-06	1.42755e-05	-4
PSMB3	0.051	0.092	-0.041	0.96	2.527	4.968	0.509	-0.001	0.488	8.73893e-11	7.66804e-10	-6
AGPAT5	0.087	0.117	-0.03	0.971	4.336	6.846	0.633	-0.001	0.488	0.000108558	0.000514841	-3
EIF2S2	0.161	0.199	-0.037	0.964	8.593	11.133	0.772	-0.001	0.488	0.000201763	0.000917678	-3
C9orf16	0.005	0.052	-0.048	0.954	0.266	2.683	0.099	0	0.488	0	0	-16
STMN1	0.002	0.052	-0.05	0.951	0.16	2.575	0.062	0	0.488	0	0	-18
CPNE8	1.114	1.171	-0.057	0.945	46.156	50.834	0.908	-0.015	0.488	0.0118046	0.0367507	-2
NFYB	0.044	0.079	-0.035	0.966	2.208	4.656	0.474	0	0.488	1.69744e-09	1.35302e-08	-6
AC004889.1	0.079	0.111	-0.032	0.969	4.097	6.585	0.622	-0.001	0.488	9.75046e-06	5.37733e-05	-4
CLEC3B	0.003	0.06	-0.057	0.945	0.186	2.598	0.072	0	0.488	0	0	-17
KLHL29	0.005	0.044	-0.038	0.962	0.266	2.677	0.099	0	0.488	2.05991e-43	5.54494e-42	-13
COMT	0.044	0.082	-0.037	0.963	2.554	4.98	0.513	-0.001	0.488	5.20266e-12	4.92647e-11	-6
TMED5	0.099	0.128	-0.029	0.971	5.267	7.781	0.677	-0.001	0.488	0.00022816	0.00102808	-3
MIDN	0.204	0.237	-0.033	0.968	10.269	12.886	0.797	-0.002	0.488	0.00421665	0.0148713	-2
TRIM66	0.078	0.107	-0.029	0.972	3.99	6.477	0.616	-0.001	0.488	8.08216e-05	0.000390959	-3
TBCB	0.053	0.093	-0.04	0.961	2.793	5.218	0.535	-0.001	0.488	9.35789e-11	8.19954e-10	-6
SNRPD2	0.008	0.055	-0.047	0.954	0.399	2.802	0.142	0	0.488	0	1.4013e-45	-14
FAM43A	0.056	0.094	-0.039	0.962	2.9	5.331	0.544	-0.001	0.488	8.18494e-10	6.663e-09	-6
CADM3-AS1	0.001	0.043	-0.042	0.959	0.053	2.456	0.022	0	0.488	0	0	-18
CTSH	0.005	0.043	-0.038	0.963	0.319	2.722	0.117	0	0.488	0	0	-14
CCDC47	0.054	0.092	-0.038	0.963	2.953	5.377	0.549	-0.001	0.488	1.02094e-09	8.25892e-09	-6
SKAP1	0.036	0.084	-0.048	0.953	1.809	4.208	0.43	-0.001	0.488	1.68826e-18	2.22111e-17	-8
ATP6V0D1	0.046	0.083	-0.037	0.964	2.66	5.076	0.524	-0.001	0.488	1.88144e-11	1.72177e-10	-6
STAB2	0.003	0.055	-0.052	0.949	0.133	2.529	0.053	0	0.488	0	0	-17
COL3A1	0.009	0.059	-0.05	0.951	0.452	2.847	0.159	0	0.488	2.10195e-44	5.91348e-43	-14
BANF1	0.009	0.052	-0.042	0.958	0.612	3	0.204	0	0.488	5.0727e-43	1.35001e-41	-13
BFAR	0.071	0.104	-0.033	0.968	3.857	6.307	0.612	-0.001	0.488	1.25235e-06	7.63208e-06	-4
HBB	0.053	0.119	-0.067	0.935	1.809	4.203	0.43	-0.001	0.488	3.84248e-16	4.53529e-15	-8
GALM	0.09	0.12	-0.03	0.97	4.549	7.038	0.646	-0.001	0.488	0.000105694	0.00050202	-3
HLA-DMA	0.022	0.074	-0.052	0.949	1.144	3.528	0.324	-0.001	0.488	1.39052e-28	2.56902e-27	-11
AKT2	0.103	0.131	-0.028	0.972	5.454	7.968	0.684	-0.001	0.488	0.000520233	0.00221559	-3
COL23A1	0.005	0.045	-0.04	0.96	0.293	2.683	0.109	0	0.488	0	0	-14
SMC3	0.167	0.199	-0.031	0.969	8.699	11.247	0.773	-0.001	0.488	0.00243157	0.00900196	-3
SAP130	0.101	0.126	-0.025	0.975	4.948	7.469	0.662	-0.001	0.488	0.00233437	0.00867527	-3
OS9	0.174	0.199	-0.026	0.975	8.673	11.309	0.767	-0.001	0.488	0.0152701	0.0458042	-2
MALSU1	0.084	0.115	-0.031	0.969	4.416	6.88	0.642	-0.001	0.488	2.55104e-05	0.000133107	-4
ADGRA3	0.012	0.047	-0.035	0.966	0.771	3.159	0.244	0	0.488	4.94433e-28	9.01118e-27	-11
INPPL1	0.061	0.095	-0.034	0.966	3.033	5.456	0.556	-0.001	0.488	2.48265e-07	1.62897e-06	-5
MLH1	0.084	0.115	-0.031	0.969	4.602	7.061	0.652	-0.001	0.488	1.99426e-05	0.000105893	-4
POLE	0.031	0.066	-0.035	0.966	1.596	3.998	0.399	0	0.488	1.23268e-12	1.21245e-11	-7
MAP2K6	0.035	0.072	-0.038	0.963	1.729	4.129	0.419	0	0.488	8.70615e-13	8.62901e-12	-7
UST	0.012	0.048	-0.036	0.965	0.612	3	0.204	0	0.488	3.83599e-26	6.65084e-25	-10
CDV3	0.104	0.14	-0.036	0.964	5.72	8.161	0.701	-0.001	0.488	6.46386e-06	3.65056e-05	-4
AKAP17A	0.147	0.177	-0.03	0.971	7.396	9.925	0.745	-0.001	0.488	0.00250311	0.00924582	-3
TLR2	0.043	0.08	-0.037	0.964	2.181	4.583	0.476	-0.001	0.488	9.83408e-11	8.60461e-10	-6
FAM222A	0.01	0.051	-0.041	0.96	0.532	2.909	0.183	0	0.488	1.45847e-37	3.50021e-36	-12
MLH3	0.157	0.187	-0.03	0.971	8.087	10.64	0.76	-0.001	0.488	0.00299406	0.0108956	-2
PRKCZ	0.006	0.044	-0.038	0.963	0.319	2.694	0.118	0	0.488	1.14906e-43	3.10668e-42	-13
CLIC1	0.078	0.131	-0.053	0.948	4.256	6.59	0.646	-0.001	0.488	7.56028e-13	7.51974e-12	-7
TM4SF18	0.063	0.103	-0.039	0.961	3.432	5.825	0.589	-0.001	0.488	2.05063e-09	1.62576e-08	-6
PGM2L1	0.067	0.1	-0.033	0.967	3.538	5.966	0.593	-0.001	0.488	5.87684e-07	3.71293e-06	-5
PTDSS1	0.059	0.091	-0.032	0.969	3.059	5.479	0.558	-0.001	0.488	5.78981e-07	3.66094e-06	-5
SNHG7	0.126	0.157	-0.031	0.969	6.438	8.933	0.721	-0.001	0.488	0.000604083	0.00254505	-3
FBLN2	0.001	0.046	-0.046	0.955	0.027	2.393	0.011	0	0.488	0	0	-18
AKR1A1	0.03	0.064	-0.034	0.966	1.703	4.083	0.417	0	0.488	6.54911e-14	6.86671e-13	-7
SNX10	0.007	0.042	-0.034	0.966	0.346	2.711	0.128	0	0.488	3.84222e-31	7.76033e-30	-11
SEC24A	0.122	0.15	-0.028	0.972	6.411	8.916	0.719	-0.001	0.488	0.00146376	0.0056903	-3
DLL1	0.02	0.059	-0.039	0.962	1.064	3.431	0.31	0	0.488	3.78199e-21	5.52463e-20	-9
NUP50-DT	0.076	0.105	-0.029	0.972	3.884	6.324	0.614	-0.001	0.488	5.96809e-05	0.000294582	-4
SAMD14	0.02	0.056	-0.037	0.964	0.984	3.352	0.294	0	0.488	3.02289e-19	4.09524e-18	-8
PLA1A	0.171	0.203	-0.032	0.969	7.874	10.385	0.758	-0.001	0.488	0.00391279	0.0139041	-2
HAT1	0.137	0.163	-0.025	0.975	7.076	9.613	0.736	-0.001	0.488	0.0062961	0.0212331	-2
ZNHIT1	0.057	0.098	-0.04	0.96	2.953	5.326	0.554	-0.001	0.488	4.47278e-10	3.71329e-09	-6
KXD1	0.04	0.079	-0.038	0.962	2.208	4.577	0.482	-0.001	0.488	7.48128e-13	7.44835e-12	-7
KCNN3	0.046	0.083	-0.037	0.964	2.368	4.747	0.499	-0.001	0.488	3.01588e-10	2.5364e-09	-6
DUS1L	0.074	0.109	-0.034	0.966	3.831	6.239	0.614	-0.001	0.488	1.78019e-06	1.06663e-05	-4
ATOH8	0.016	0.056	-0.04	0.961	0.878	3.233	0.272	0	0.488	1.04659e-26	1.83928e-25	-10
ARRB2	0.014	0.047	-0.033	0.967	0.692	3.051	0.227	0	0.488	1.79729e-21	2.66437e-20	-9
RHOT2	0.126	0.155	-0.029	0.972	6.172	8.655	0.713	-0.001	0.488	0.00197594	0.00746693	-3
SEC23IP	0.134	0.158	-0.024	0.976	6.81	9.335	0.73	-0.001	0.488	0.0104997	0.0332188	-2
TXN	0.043	0.087	-0.044	0.957	2.394	4.741	0.505	-0.001	0.488	1.07756e-14	1.17847e-13	-7
KMT2D	0.133	0.159	-0.027	0.974	6.704	9.216	0.727	-0.001	0.488	0.00404803	0.0143272	-2
NDRG3	0.095	0.121	-0.026	0.975	4.842	7.316	0.662	-0.001	0.488	0.00110652	0.00441453	-3
CCND2	0.01	0.044	-0.035	0.966	0.505	2.858	0.177	0	0.488	1.29685e-29	2.46959e-28	-11
IP6K2	0.134	0.165	-0.03	0.97	7.236	9.715	0.745	-0.001	0.488	0.000823555	0.00337471	-3
DCHS1	0.061	0.095	-0.034	0.967	3.006	5.394	0.557	-0.001	0.488	4.5409e-07	2.90743e-06	-5
PIP4K2B	0.081	0.114	-0.033	0.967	4.256	6.658	0.639	-0.001	0.488	6.08756e-06	3.44448e-05	-4
CHMP2A	0.012	0.055	-0.043	0.958	0.692	3.034	0.228	0	0.488	4.0125e-35	9.0414e-34	-12
SNX18	0.038	0.076	-0.039	0.962	2.208	4.56	0.484	0	0.488	2.74248e-14	2.92799e-13	-7
PPP4C	0.087	0.122	-0.035	0.965	4.469	6.863	0.651	-0.001	0.488	5.13954e-06	2.93149e-05	-4
CRTC1	0.092	0.121	-0.03	0.971	4.549	6.982	0.652	-0.001	0.488	0.000201936	0.000918332	-3
HACD2	0.075	0.103	-0.029	0.972	3.911	6.324	0.618	-0.001	0.488	4.00482e-05	0.00020278	-4
GK	0.034	0.072	-0.038	0.963	1.782	4.135	0.431	0	0.488	5.05791e-13	5.07313e-12	-7
COL1A2	0.011	0.056	-0.046	0.955	0.505	2.847	0.178	0	0.488	3.71892e-35	8.39819e-34	-12
BCL10	0.061	0.094	-0.032	0.968	3.219	5.603	0.574	-0.001	0.488	9.18929e-07	5.67607e-06	-4
AC008514.1	0.003	0.042	-0.039	0.962	0.16	2.501	0.064	0	0.488	0	0	-15
LASP1	0.184	0.209	-0.026	0.975	9.577	12.194	0.785	-0.001	0.488	0.0154678	0.0462854	-2
SNRPB	0.021	0.06	-0.038	0.963	1.171	3.516	0.333	0	0.488	4.94072e-20	6.88922e-19	-9
MANF	0.049	0.085	-0.036	0.965	2.634	4.997	0.527	-0.001	0.488	5.62362e-10	4.63026e-09	-6
SPAST	0.135	0.166	-0.031	0.97	7.05	9.522	0.74	-0.001	0.488	0.00101927	0.00409225	-3
ATP8B4	0.011	0.05	-0.039	0.962	0.559	2.898	0.193	0	0.488	7.24975e-30	1.38911e-28	-11
TNFSF13B	0.087	0.112	-0.024	0.976	4.389	6.828	0.643	-0.001	0.488	0.00142429	0.00555707	-3
PRKRA	0.094	0.12	-0.026	0.974	4.975	7.418	0.671	-0.001	0.488	0.000776735	0.00319596	-3
IDH1	0.015	0.051	-0.036	0.964	0.878	3.216	0.273	0	0.488	9.9376e-25	1.65358e-23	-10
CARD11	0.013	0.055	-0.042	0.959	0.718	3.051	0.235	0	0.488	1.06704e-30	2.10842e-29	-11
LMNA	0.184	0.217	-0.033	0.968	9.577	12.092	0.792	-0.001	0.488	0.00216834	0.00811666	-3
PDE1A	0.009	0.054	-0.045	0.956	0.399	2.728	0.146	0	0.488	1.1237e-36	2.63157e-35	-12
PRMT3	0.13	0.153	-0.023	0.977	6.385	8.893	0.718	-0.001	0.488	0.0113236	0.0354491	-2
HIST1H1E	0.019	0.065	-0.046	0.955	0.931	3.255	0.286	0	0.488	3.1731e-26	5.51077e-25	-10
GRAMD2B	0.12	0.15	-0.03	0.971	6.065	8.507	0.713	-0.001	0.488	0.000786683	0.00323217	-3
TMED2	0.04	0.079	-0.039	0.961	2.447	4.77	0.513	-0.001	0.488	1.14529e-14	1.25034e-13	-7
MPP1	0.016	0.05	-0.033	0.967	0.931	3.261	0.286	0	0.488	5.61924e-21	8.16226e-20	-9
ST3GAL5	0.017	0.05	-0.032	0.968	0.958	3.289	0.291	0	0.488	7.29981e-19	9.74871e-18	-8
PILRB	0.127	0.151	-0.023	0.977	6.331	8.819	0.718	-0.001	0.488	0.0118421	0.036849	-2
IMPAD1	0.111	0.137	-0.026	0.974	5.72	8.161	0.701	-0.001	0.488	0.0023696	0.00879461	-3
SURF4	0.081	0.111	-0.03	0.971	4.416	6.806	0.649	-0.001	0.488	3.41653e-05	0.000175197	-4
DNMT1	0.112	0.138	-0.026	0.975	5.773	8.218	0.702	-0.001	0.488	0.0025713	0.00948752	-3
TMEM41B	0.138	0.164	-0.027	0.974	7.263	9.755	0.744	-0.001	0.488	0.00399982	0.0141792	-2
AEBP1	0.008	0.048	-0.04	0.96	0.319	2.637	0.121	0	0.488	1.60474e-34	3.55904e-33	-12
HDAC2	0.107	0.131	-0.024	0.976	5.507	7.957	0.692	-0.001	0.488	0.00359802	0.0128742	-2
AC068234.1	0.009	0.046	-0.037	0.963	0.452	2.768	0.163	0	0.488	3.41587e-32	7.10295e-31	-11
DIS3	0.104	0.131	-0.028	0.973	5.427	7.849	0.691	-0.001	0.488	0.000748949	0.00309355	-3
TMEM132A	0.017	0.054	-0.037	0.963	0.878	3.193	0.275	0	0.488	7.9432e-23	1.23546e-21	-9
RUVBL2	0.046	0.082	-0.036	0.964	2.421	4.753	0.509	-0.001	0.488	1.8079e-10	1.54692e-09	-6
FCGR2A	0.018	0.056	-0.038	0.963	0.984	3.295	0.299	0	0.488	9.84017e-23	1.52439e-21	-9
CHCHD2	0.055	0.105	-0.05	0.951	3.246	5.518	0.588	-0.001	0.488	5.8279e-16	6.82668e-15	-8
LINC00551	0.024	0.066	-0.041	0.96	1.25	3.562	0.351	0	0.488	1.31727e-19	1.81069e-18	-9
PER1	0.24	0.271	-0.031	0.97	11.546	14.128	0.817	-0.002	0.488	0.0141802	0.0430267	-2
PBX2	0.111	0.136	-0.026	0.975	5.427	7.861	0.69	-0.001	0.488	0.00326947	0.0118063	-2
FAAP20	0.047	0.08	-0.033	0.967	2.341	4.673	0.501	0	0.488	1.84063e-08	1.34628e-07	-5
KLF4	0.174	0.214	-0.041	0.96	8.673	11.042	0.785	-0.002	0.489	0.000156245	0.000722634	-3
AC093801.1	0.002	0.037	-0.035	0.966	0.106	2.405	0.044	0	0.489	0	0	-16
METAP1	0.078	0.104	-0.027	0.974	4.123	6.505	0.634	-0.001	0.489	0.000154145	0.000713242	-3
CTGF	0.04	0.095	-0.055	0.946	1.915	4.203	0.456	-0.001	0.489	1.8473e-19	2.52581e-18	-9
FURIN	0.053	0.086	-0.033	0.968	2.66	4.991	0.533	-0.001	0.489	1.18149e-07	8.04706e-07	-5
GPRC5B	0.033	0.068	-0.035	0.966	1.649	3.964	0.416	0	0.489	6.41382e-12	6.03826e-11	-6
SLC39A8	0.005	0.044	-0.038	0.962	0.293	2.586	0.113	0	0.489	8.40779e-44	2.2687e-42	-13
SSRP1	0.049	0.087	-0.038	0.963	2.713	5.019	0.541	-0.001	0.489	7.82919e-11	6.89712e-10	-6
LMBR1L	0.149	0.173	-0.024	0.976	7.449	9.931	0.75	-0.001	0.489	0.0154661	0.0462848	-2
AC244131.2	0.065	0.097	-0.032	0.968	3.059	5.399	0.567	-0.001	0.489	3.85038e-06	2.23109e-05	-4
MYL9	0.005	0.05	-0.045	0.956	0.266	2.552	0.104	0	0.489	0	0	-15
ASAP3	0.024	0.059	-0.035	0.966	1.357	3.652	0.371	0	0.489	3.01745e-16	3.57924e-15	-8
MARK1	0.01	0.045	-0.036	0.965	0.479	2.768	0.173	0	0.489	9.58343e-28	1.73032e-26	-10
CRELD1	0.098	0.124	-0.026	0.975	5.055	7.464	0.677	-0.001	0.489	0.00134445	0.00527948	-3
DYNLRB1	0.088	0.124	-0.036	0.965	4.709	7.038	0.669	-0.001	0.489	2.40609e-06	1.42294e-05	-4
MMP16	0.003	0.046	-0.044	0.957	0.133	2.416	0.055	0	0.489	0	0	-16
ST3GAL4	0.018	0.05	-0.032	0.968	0.904	3.199	0.283	0	0.489	2.55644e-17	3.16951e-16	-8
RAN	0.015	0.056	-0.042	0.959	0.851	3.131	0.272	0	0.489	2.38545e-30	4.64834e-29	-11
ALG8	0.035	0.069	-0.034	0.966	1.915	4.214	0.455	0	0.489	5.56169e-12	5.25359e-11	-6
GRINA	0.03	0.066	-0.036	0.965	1.57	3.862	0.406	0	0.489	1.16735e-13	1.20963e-12	-7
OAZ2	0.047	0.08	-0.033	0.968	2.634	4.94	0.533	0	0.489	3.62149e-09	2.81426e-08	-5
MB21D2	0.069	0.102	-0.033	0.967	3.432	5.757	0.596	-0.001	0.489	2.09727e-06	1.24769e-05	-4
RSPRY1	0.153	0.178	-0.025	0.975	7.848	10.305	0.762	-0.001	0.489	0.0113947	0.0356391	-2
TEX10	0.058	0.087	-0.029	0.971	2.926	5.252	0.557	0	0.489	4.50757e-06	2.58962e-05	-4
EIF2S3	0.146	0.172	-0.026	0.975	7.715	10.175	0.758	-0.001	0.489	0.00624255	0.0210758	-2
SMPD4	0.119	0.147	-0.028	0.972	6.172	8.564	0.721	-0.001	0.489	0.00137771	0.00539505	-3
GSTK1	0.159	0.188	-0.029	0.972	8.353	10.804	0.773	-0.001	0.489	0.00379567	0.0135252	-2
FAM210A	0.099	0.127	-0.028	0.973	5.028	7.396	0.68	-0.001	0.489	0.000639993	0.00268503	-3
PEA15	0.076	0.115	-0.039	0.962	4.177	6.466	0.646	-0.001	0.489	3.4884e-08	2.49433e-07	-5
REEP5	0.132	0.158	-0.027	0.974	6.97	9.392	0.742	-0.001	0.489	0.00292238	0.010656	-2
CD274	0.187	0.224	-0.036	0.964	9.391	11.763	0.798	-0.002	0.489	0.0010701	0.00427886	-3
KLHL4	0.02	0.064	-0.044	0.957	1.011	3.278	0.308	0	0.489	2.15315e-23	3.42636e-22	-9
HNRNPA0	0.025	0.064	-0.039	0.962	1.437	3.703	0.388	0	0.489	6.2766e-20	8.71663e-19	-9
PSMD7	0.099	0.126	-0.027	0.973	5.161	7.526	0.686	-0.001	0.489	0.000813153	0.00333518	-3
METAP2	0.14	0.167	-0.026	0.974	7.076	9.505	0.744	-0.001	0.489	0.00568513	0.0194225	-2
RAD23A	0.052	0.089	-0.036	0.965	2.873	5.155	0.557	-0.001	0.489	1.80894e-09	1.4393e-08	-6
GHITM	0.026	0.064	-0.038	0.963	1.623	3.885	0.418	0	0.489	3.37286e-18	4.3761e-17	-8
MEGF9	0.057	0.085	-0.028	0.972	2.953	5.269	0.56	0	0.489	6.42691e-06	3.63102e-05	-4
PRPF39	0.129	0.154	-0.025	0.976	6.784	9.199	0.737	-0.001	0.489	0.00666956	0.0223229	-2
SEC61G	0.041	0.083	-0.042	0.958	2.181	4.441	0.491	-0.001	0.489	1.8053e-14	1.95299e-13	-7
TOPBP1	0.123	0.146	-0.023	0.977	6.252	8.677	0.72	-0.001	0.489	0.0106794	0.0337185	-2
COPG1	0.053	0.085	-0.032	0.968	2.793	5.087	0.549	-0.001	0.489	7.12221e-08	4.94106e-07	-5
NFIL3	0.023	0.056	-0.033	0.967	1.197	3.465	0.345	0	0.489	7.02277e-15	7.7765e-14	-7
DAD1	0.065	0.104	-0.038	0.962	3.565	5.836	0.611	-0.001	0.489	6.24062e-09	4.74952e-08	-5
CCNT1	0.099	0.13	-0.031	0.97	5.4	7.736	0.698	-0.001	0.489	0.000105387	0.000500799	-3
RARRES3	0.004	0.057	-0.052	0.949	0.266	2.518	0.106	0	0.489	0	0	-16
SLA	0.029	0.062	-0.033	0.968	1.49	3.766	0.396	0	0.489	2.44459e-12	2.36173e-11	-7
ZC3H18	0.126	0.151	-0.026	0.975	6.518	8.921	0.731	-0.001	0.489	0.00444203	0.0155793	-2
RNF157	0.013	0.047	-0.035	0.966	0.585	2.847	0.206	0	0.489	6.92749e-22	1.04598e-20	-9
HLA-DRB1	0.561	0.627	-0.066	0.936	26.683	28.976	0.921	-0.009	0.489	0.000221161	0.000998429	-3
CMPK1	0.138	0.163	-0.025	0.975	7.209	9.653	0.747	-0.001	0.489	0.00682678	0.0227827	-2
CEP152	0.091	0.115	-0.025	0.976	4.363	6.715	0.65	-0.001	0.489	0.00219429	0.0082029	-3
FPGS	0.059	0.092	-0.033	0.968	3.086	5.377	0.574	-0.001	0.489	3.4994e-07	2.26776e-06	-5
TRG-AS1	0.007	0.043	-0.036	0.965	0.346	2.603	0.133	0	0.489	3.15557e-32	6.57049e-31	-11
ARID1B	1.559	1.617	-0.058	0.944	61.293	64.167	0.955	-0.02	0.489	0.0146914	0.0443302	-2
UPF1	0.091	0.12	-0.029	0.972	4.709	7.038	0.669	-0.001	0.489	0.000219589	0.000992591	-3
MMP14	0.011	0.047	-0.036	0.965	0.532	2.785	0.191	0	0.489	1.75783e-27	3.15178e-26	-10
SFMBT1	0.044	0.077	-0.033	0.967	2.394	4.668	0.513	0	0.489	2.18751e-09	1.72809e-08	-5
BID	0.026	0.059	-0.033	0.968	1.357	3.618	0.375	0	0.489	1.12258e-12	1.10591e-11	-7
RMDN2	0.022	0.057	-0.035	0.966	1.117	3.375	0.331	0	0.489	4.75502e-16	5.59319e-15	-8
ILF2	0.044	0.08	-0.036	0.964	2.447	4.707	0.52	-0.001	0.489	3.97006e-11	3.56328e-10	-6
EIF2AK4	0.151	0.175	-0.024	0.977	7.848	10.294	0.762	-0.001	0.489	0.0142255	0.0431515	-2
TMEM167A	0.053	0.085	-0.032	0.969	3.086	5.365	0.575	0	0.489	3.43331e-08	2.45724e-07	-5
RNASEH2B	0.114	0.138	-0.024	0.977	5.746	8.133	0.707	-0.001	0.489	0.00592074	0.0201209	-2
PGRMC2	0.077	0.107	-0.03	0.97	4.23	6.534	0.647	-0.001	0.489	1.44979e-05	7.82834e-05	-4
SELENOH	0.002	0.049	-0.047	0.954	0.053	2.291	0.023	0	0.489	0	0	-17
EIF3K	0.075	0.113	-0.038	0.962	4.044	6.295	0.642	-0.001	0.489	7.09223e-08	4.92136e-07	-5
ACOX3	0.069	0.1	-0.031	0.97	3.645	5.932	0.614	-0.001	0.489	6.47265e-06	3.65486e-05	-4
TAF11	0.136	0.16	-0.023	0.977	6.917	9.335	0.741	-0.001	0.489	0.0120913	0.0374663	-2
NDUFA2	0.007	0.052	-0.045	0.956	0.399	2.632	0.152	0	0.489	0	2.8026e-45	-14
AP000311.1	0.055	0.08	-0.025	0.975	2.873	5.167	0.556	0	0.489	3.93877e-05	0.00019986	-4
KRBOX4	0.132	0.155	-0.023	0.977	7.05	9.454	0.746	-0.001	0.489	0.0115286	0.0360029	-2
SLC7A6OS	0.077	0.106	-0.029	0.972	4.203	6.505	0.646	-0.001	0.489	4.01354e-05	0.000203189	-4
ANKRD13A	0.156	0.179	-0.024	0.977	8.22	10.668	0.771	-0.001	0.489	0.0152994	0.0458707	-2
DENND2A	0.019	0.053	-0.034	0.966	0.931	3.17	0.294	0	0.489	5.89988e-17	7.228e-16	-8
PDK1	0.118	0.14	-0.022	0.978	5.853	8.241	0.71	-0.001	0.489	0.0132676	0.0406195	-2
PRELID1	0.007	0.05	-0.043	0.958	0.426	2.649	0.161	0	0.489	1.38729e-43	3.73726e-42	-13
VPS9D1	0.037	0.069	-0.032	0.969	1.969	4.214	0.467	0	0.489	8.71119e-10	7.07467e-09	-6
POLR1D	0.093	0.124	-0.032	0.969	4.975	7.254	0.686	-0.001	0.489	4.0715e-05	0.000205887	-4
GINM1	0.133	0.159	-0.026	0.974	6.837	9.199	0.743	-0.001	0.489	0.00479474	0.016686	-2
ADAMTSL4	0.023	0.056	-0.034	0.967	1.171	3.397	0.345	0	0.489	3.5425e-15	3.98393e-14	-7
HSPE1	0.01	0.054	-0.044	0.957	0.505	2.722	0.186	0	0.489	1.42927e-36	3.33456e-35	-12
SHC1	0.014	0.055	-0.04	0.96	0.771	2.989	0.258	0	0.489	1.11111e-26	1.94935e-25	-10
ACTR3B	0.051	0.081	-0.03	0.971	2.634	4.889	0.539	0	0.489	7.9133e-07	4.93514e-06	-4
PGLS	0.02	0.058	-0.038	0.963	1.144	3.363	0.34	0	0.489	3.0417e-21	4.46816e-20	-9
VPS35	0.103	0.132	-0.028	0.972	5.4	7.708	0.701	-0.001	0.489	0.000511774	0.00218196	-3
PNPLA2	0.047	0.086	-0.039	0.962	2.501	4.724	0.529	-0.001	0.489	2.40309e-11	2.186e-10	-6
SPHK1	0.061	0.098	-0.037	0.964	3.272	5.507	0.594	-0.001	0.489	1.81392e-08	1.32862e-07	-5
SELENOM	0.012	0.058	-0.046	0.955	0.638	2.847	0.224	0	0.489	2.81623e-34	6.1971e-33	-12
HMGCR	0.017	0.048	-0.031	0.969	0.958	3.176	0.302	0	0.489	1.63717e-17	2.05362e-16	-8
SLC27A1	0.055	0.086	-0.031	0.969	2.9	5.144	0.564	0	0.489	5.11346e-07	3.25453e-06	-5
EIF3D	0.058	0.091	-0.033	0.967	3.166	5.405	0.586	-0.001	0.489	1.22221e-07	8.308e-07	-5
KDELR1	0.042	0.077	-0.036	0.965	2.288	4.509	0.507	0	0.489	2.77245e-11	2.50946e-10	-6
TRABD2A	0.012	0.048	-0.036	0.964	0.638	2.847	0.224	0	0.489	3.95084e-26	6.84614e-25	-10
SACM1L	0.137	0.159	-0.022	0.978	7.449	9.857	0.756	-0.001	0.489	0.0152478	0.0457539	-2
NABP1	0.146	0.173	-0.027	0.973	7.369	9.71	0.759	-0.001	0.489	0.00502765	0.0174105	-2
NSA2	0.024	0.065	-0.041	0.96	1.383	3.584	0.386	0	0.489	2.53311e-20	3.57881e-19	-9
RBBP7	0.082	0.108	-0.026	0.975	4.256	6.545	0.65	-0.001	0.489	0.000486994	0.00208348	-3
MAP3K7CL	0.08	0.105	-0.024	0.976	4.097	6.392	0.641	-0.001	0.489	0.000805374	0.00330502	-3
FAM89A	0.11	0.134	-0.024	0.976	5.773	8.105	0.712	-0.001	0.489	0.00398867	0.0141462	-2
TSTA3	0.006	0.043	-0.038	0.963	0.293	2.495	0.117	0	0.489	1.11504e-38	2.73316e-37	-13
FAM19A2	0.073	0.113	-0.041	0.96	3.246	5.467	0.594	-0.001	0.489	1.34712e-07	9.11157e-07	-5
AKIRIN2	0.079	0.107	-0.028	0.973	4.31	6.579	0.655	-0.001	0.489	0.000102264	0.000487002	-3
MRPL52	0.025	0.066	-0.04	0.96	1.437	3.635	0.395	0	0.489	1.64433e-19	2.25327e-18	-9
DDX24	0.189	0.225	-0.036	0.965	9.577	11.887	0.806	-0.002	0.489	0.00117263	0.00465671	-3
GLIPR2	0.007	0.041	-0.033	0.967	0.426	2.626	0.162	0	0.489	1.49162e-33	3.22055e-32	-12
CYP1B1-AS1	0.008	0.043	-0.035	0.966	0.372	2.575	0.145	0	0.489	4.55002e-29	8.50774e-28	-11
SOCS4	0.065	0.094	-0.029	0.971	3.512	5.757	0.61	-0.001	0.489	6.97978e-06	3.92334e-05	-4
PKP4-AS1	0.022	0.056	-0.034	0.966	1.197	3.403	0.352	0	0.489	6.13961e-17	7.51277e-16	-8
COX5A	0.016	0.055	-0.039	0.962	0.958	3.153	0.304	0	0.489	5.31137e-26	9.14742e-25	-10
SIGLEC1	0.007	0.043	-0.035	0.965	0.399	2.598	0.154	0	0.489	1.92125e-34	4.25186e-33	-12
COX7A2L	0.075	0.106	-0.031	0.969	4.177	6.42	0.651	-0.001	0.489	6.49302e-06	3.66502e-05	-4
MDK	0.004	0.047	-0.043	0.958	0.16	2.354	0.068	0	0.489	0	0	-15
MT-ND6	0.001	0.051	-0.05	0.951	0.053	2.246	0.024	0	0.489	0	0	-18
ANAPC11	0.009	0.051	-0.042	0.959	0.479	2.671	0.179	0	0.489	1.32812e-36	3.10326e-35	-12
AC097515.1	0.053	0.085	-0.033	0.968	2.847	5.076	0.561	-0.001	0.489	4.05354e-08	2.88118e-07	-5
TBC1D22B	0.12	0.142	-0.022	0.979	6.198	8.558	0.724	-0.001	0.489	0.0136204	0.0415356	-2
AP2A1	0.108	0.133	-0.025	0.975	5.507	7.81	0.705	-0.001	0.489	0.00316041	0.0114445	-2
SUCLA2	0.105	0.132	-0.027	0.973	5.507	7.804	0.706	-0.001	0.489	0.00091832	0.00372559	-3
SRGAP3	0.004	0.043	-0.039	0.962	0.239	2.427	0.099	0	0.489	1.4013e-45	2.66247e-44	-14
CPNE1	0.102	0.129	-0.027	0.973	5.347	7.623	0.701	-0.001	0.489	0.000904052	0.00367299	-3
VPS29	0.133	0.16	-0.027	0.974	7.209	9.539	0.756	-0.001	0.489	0.00280563	0.0102693	-2
SCN3B	0.002	0.045	-0.043	0.958	0.106	2.291	0.046	0	0.489	0	0	-16
SEC13	0.115	0.141	-0.026	0.975	6.198	8.513	0.728	-0.001	0.489	0.00229606	0.00854623	-3
SYAP1	0.073	0.1	-0.027	0.973	3.804	6.051	0.629	-0.001	0.489	8.88423e-05	0.000427223	-3
PLEKHG2	0.184	0.213	-0.029	0.971	9.258	11.61	0.797	-0.001	0.489	0.00671593	0.0224563	-2
ECHS1	0.029	0.066	-0.037	0.964	1.516	3.709	0.409	0	0.489	2.50243e-14	2.67942e-13	-7
BCL7C	0.069	0.097	-0.028	0.972	3.485	5.734	0.608	-0.001	0.489	4.1824e-05	0.000211116	-4
ZNF121	0.072	0.101	-0.029	0.972	3.884	6.125	0.634	-0.001	0.489	2.45756e-05	0.000128685	-4
EIF4A1	0.029	0.07	-0.041	0.96	1.756	3.93	0.447	0	0.489	5.20232e-19	6.99277e-18	-8
RNF8	0.076	0.106	-0.03	0.971	3.937	6.176	0.637	-0.001	0.489	3.47115e-05	0.000177851	-4
TRAF7	0.068	0.101	-0.032	0.968	3.645	5.864	0.621	-0.001	0.489	1.53796e-06	9.27054e-06	-4
CAMKK1	0.009	0.043	-0.034	0.966	0.505	2.688	0.188	0	0.489	3.09975e-31	6.26891e-30	-11
BCOR	0.113	0.142	-0.028	0.972	5.799	8.088	0.717	-0.001	0.489	0.00102561	0.00411454	-3
LINC01515	0.022	0.055	-0.032	0.968	1.117	3.312	0.337	0	0.489	2.50274e-14	2.67942e-13	-7
PSMD8	0.045	0.079	-0.034	0.966	2.527	4.724	0.535	0	0.489	2.56969e-10	2.17472e-09	-6
NUP210	0.014	0.045	-0.032	0.969	0.798	2.983	0.268	0	0.489	3.53362e-21	5.17157e-20	-9
CLPX	0.112	0.137	-0.025	0.975	5.826	8.127	0.717	-0.001	0.489	0.00280023	0.0102516	-2
HMBOX1	1.237	1.292	-0.055	0.947	51.317	54.781	0.937	-0.015	0.489	0.0164379	0.0487224	-2
ARPP19	0.13	0.157	-0.027	0.974	7.076	9.392	0.753	-0.001	0.489	0.00277944	0.0101838	-2
DEPTOR	0.021	0.055	-0.034	0.967	0.984	3.17	0.31	0	0.489	2.56073e-15	2.90726e-14	-7
NEDD8	0	0.047	-0.047	0.954	0.027	2.201	0.012	0	0.489	0	0	-18
AC023051.1	0.023	0.054	-0.031	0.969	1.25	3.437	0.364	0	0.489	4.13719e-14	4.38593e-13	-7
LINC00607	0.001	0.045	-0.045	0.956	0.027	2.201	0.012	0	0.489	0	0	-17
NADK2	0.07	0.098	-0.027	0.973	3.724	5.961	0.625	-0.001	0.489	5.09064e-05	0.000253738	-4
CIAO1	0.06	0.089	-0.029	0.971	3.139	5.36	0.586	0	0.489	5.31118e-06	3.02716e-05	-4
TMA16	0.045	0.074	-0.029	0.971	2.314	4.52	0.512	0	0.489	1.5095e-07	1.01539e-06	-5
RNH1	0.062	0.1	-0.038	0.963	3.325	5.507	0.604	-0.001	0.489	6.60271e-09	5.01524e-08	-5
MRC2	0.004	0.038	-0.034	0.966	0.213	2.382	0.089	0	0.489	0	0	-14
GPSM3	0.036	0.07	-0.034	0.967	1.969	4.152	0.474	0	0.489	1.32686e-11	1.22681e-10	-6
MSH2	0.112	0.138	-0.026	0.974	5.799	8.071	0.719	-0.001	0.489	0.00202233	0.00762633	-3
AC061992.1	0.006	0.043	-0.036	0.964	0.319	2.484	0.129	0	0.489	1.06525e-36	2.49845e-35	-12
FKBP8	0.008	0.048	-0.04	0.961	0.452	2.615	0.173	0	0.489	4.51892e-36	1.03865e-34	-12
SELENOK	0.02	0.059	-0.039	0.962	1.197	3.358	0.357	0	0.489	4.02027e-23	6.32926e-22	-9
EMC10	0.065	0.094	-0.029	0.971	3.352	5.564	0.602	-0.001	0.489	1.59132e-05	8.54637e-05	-4
KCTD1	0.02	0.053	-0.032	0.968	1.117	3.289	0.34	0	0.489	7.05285e-16	8.23355e-15	-8
KANK1	0.044	0.074	-0.03	0.97	2.368	4.554	0.52	0	0.489	4.11674e-08	2.92409e-07	-5
PPIC	0.008	0.044	-0.036	0.964	0.479	2.637	0.182	0	0.489	8.82307e-37	2.07724e-35	-12
PEBP1	0.001	0.039	-0.038	0.963	0.053	2.212	0.024	0	0.489	0	0	-17
SF3B6	0.022	0.06	-0.038	0.963	1.224	3.386	0.361	0	0.489	7.86817e-19	1.04987e-17	-8
ADGRG1	0.188	0.215	-0.027	0.973	9.471	11.825	0.801	-0.001	0.489	0.0119961	0.0372345	-2
CTNNBIP1	0.049	0.081	-0.032	0.969	2.634	4.821	0.546	0	0.489	4.19493e-08	2.97758e-07	-5
MPG	0.09	0.117	-0.028	0.973	4.762	6.993	0.681	-0.001	0.489	0.000257971	0.00115352	-3
COPE	0.027	0.063	-0.036	0.965	1.437	3.601	0.399	0	0.489	2.80479e-15	3.17388e-14	-7
FAM198B	0.001	0.036	-0.035	0.965	0.027	2.184	0.012	0	0.489	0	0	-16
FNTA	0.073	0.1	-0.027	0.973	3.778	6	0.63	-0.001	0.489	9.41876e-05	0.000450968	-3
GGT5	0.042	0.078	-0.036	0.965	2.181	4.35	0.501	0	0.489	2.99117e-10	2.5163e-09	-6
KCNE1	0.006	0.042	-0.036	0.965	0.346	2.501	0.138	0	0.489	9.26967e-40	2.31989e-38	-13
BCAM	0.109	0.141	-0.032	0.969	5.267	7.486	0.704	-0.001	0.489	0.000318483	0.00140424	-3
CYP1B1	0.005	0.046	-0.041	0.96	0.239	2.393	0.1	0	0.489	2.9147e-43	7.77721e-42	-13
ITPK1	0.083	0.107	-0.025	0.976	4.443	6.681	0.665	-0.001	0.489	0.000650246	0.00272509	-3
NUPL2	0.056	0.084	-0.027	0.973	3.006	5.201	0.578	0	0.489	9.58453e-06	5.29242e-05	-4
ZNF346	0.116	0.139	-0.022	0.978	5.906	8.201	0.72	-0.001	0.489	0.00968478	0.0309736	-2
BDNF-AS	0.062	0.094	-0.032	0.968	3.192	5.377	0.594	-0.001	0.489	8.53527e-07	5.29532e-06	-4
SAR1A	0.088	0.117	-0.028	0.972	4.868	7.089	0.687	-0.001	0.489	0.000141226	0.000657887	-3
PSMB6	0.007	0.048	-0.041	0.96	0.346	2.495	0.139	0	0.489	2.9512e-40	7.47036e-39	-13
SMNDC1	0.082	0.115	-0.034	0.967	4.443	6.624	0.671	-0.001	0.489	3.55003e-06	2.064e-05	-4
SLC37A3	0.114	0.136	-0.023	0.978	5.799	8.076	0.718	-0.001	0.489	0.00834091	0.0271571	-2
ZSWIM5	0.112	0.137	-0.025	0.976	5.4	7.662	0.705	-0.001	0.489	0.0050971	0.0176077	-2
EIF4E2	0.047	0.078	-0.031	0.969	2.607	4.781	0.545	0	0.489	2.17461e-08	1.57863e-07	-5
CPSF7	0.14	0.163	-0.023	0.977	7.263	9.579	0.758	-0.001	0.489	0.0128072	0.039389	-2
ECSCR	0.002	0.048	-0.046	0.955	0.08	2.223	0.036	0	0.489	0	0	-17
C12orf4	0.105	0.127	-0.022	0.978	5.4	7.674	0.704	-0.001	0.489	0.00806655	0.0263858	-2
GRAMD1B	0.012	0.045	-0.033	0.967	0.665	2.813	0.236	0	0.489	4.57691e-23	7.19099e-22	-9
PRDX5	0.002	0.042	-0.041	0.96	0.106	2.246	0.047	0	0.489	0	0	-17
ZYX	0.062	0.096	-0.034	0.967	3.352	5.513	0.608	-0.001	0.489	1.51735e-07	1.02045e-06	-5
TDP1	0.031	0.061	-0.03	0.97	1.729	3.885	0.445	0	0.489	1.4477e-10	1.24837e-09	-6
TGIF1	0.016	0.047	-0.031	0.969	0.825	2.972	0.277	0	0.489	1.43822e-17	1.81287e-16	-8
MAP2K3	0.055	0.084	-0.029	0.972	2.98	5.155	0.578	0	0.489	2.71645e-06	1.59704e-05	-4
DERL1	0.112	0.136	-0.024	0.976	5.986	8.252	0.725	-0.001	0.489	0.00345859	0.0124197	-2
AC027644.4	0.046	0.073	-0.027	0.974	2.288	4.463	0.513	0	0.489	4.2997e-06	2.47647e-05	-4
MT1E	0.01	0.063	-0.052	0.949	0.559	2.688	0.208	0	0.489	1.99405e-42	5.25641e-41	-13
EIF4A3	0.011	0.047	-0.037	0.964	0.638	2.773	0.23	0	0.489	4.42183e-31	8.90743e-30	-11
RNF180	0.007	0.039	-0.032	0.968	0.346	2.484	0.139	0	0.489	2.03565e-31	4.15758e-30	-11
PCNX2	0.006	0.04	-0.035	0.966	0.346	2.478	0.14	0	0.489	2.36417e-40	6.00894e-39	-13
CHMP1A	0.074	0.108	-0.034	0.967	3.99	6.154	0.648	-0.001	0.489	1.39975e-06	8.48307e-06	-4
TECPR2	0.133	0.157	-0.024	0.976	6.677	8.955	0.746	-0.001	0.489	0.0105352	0.0333176	-2
PCBD2	0.065	0.094	-0.029	0.971	3.565	5.74	0.621	-0.001	0.489	5.6016e-06	3.1839e-05	-4
HUS1	0.113	0.139	-0.026	0.975	6.225	8.462	0.736	-0.001	0.489	0.00214783	0.00804866	-3
AC011447.3	0.036	0.068	-0.032	0.969	2.048	4.191	0.489	0	0.489	1.11644e-10	9.71644e-10	-6
IPCEF1	0.043	0.074	-0.031	0.969	2.155	4.305	0.501	0	0.489	3.46235e-08	2.47689e-07	-5
ERH	0.063	0.097	-0.034	0.967	3.458	5.609	0.617	-0.001	0.489	1.92048e-07	1.27687e-06	-5
ALAS1	0.016	0.052	-0.035	0.965	0.984	3.108	0.317	0	0.489	7.12213e-23	1.11054e-21	-9
SPSB1	0.101	0.126	-0.025	0.975	5.081	7.299	0.696	-0.001	0.489	0.00215468	0.00807336	-3
ZNF428	0.016	0.054	-0.038	0.963	0.958	3.08	0.311	0	0.489	2.37599e-24	3.91415e-23	-10
NPHP4	0.066	0.092	-0.027	0.974	3.432	5.615	0.611	0	0.489	4.52415e-05	0.000227256	-4
GAREM1	0.019	0.05	-0.03	0.97	1.091	3.221	0.339	0	0.489	8.66016e-16	1.00607e-14	-8
OCIAD2	0.012	0.047	-0.035	0.966	0.585	2.711	0.216	0	0.489	6.8397e-24	1.10603e-22	-10
EXOC3L2	0.022	0.055	-0.033	0.967	1.171	3.301	0.355	0	0.489	2.22391e-15	2.53322e-14	-7
SNAI1	0.004	0.04	-0.036	0.964	0.239	2.359	0.101	0	0.489	0	0	-14
KCNK6	0.063	0.09	-0.027	0.973	2.953	5.121	0.577	0	0.489	8.19428e-05	0.000396074	-3
GLMN	0.102	0.125	-0.024	0.977	5.374	7.6	0.707	-0.001	0.489	0.00329803	0.0118956	-2
NDUFV1	0.111	0.133	-0.022	0.978	5.613	7.855	0.715	-0.001	0.489	0.00992807	0.0316723	-2
TCIRG1	0.144	0.168	-0.024	0.976	7.236	9.505	0.761	-0.001	0.489	0.0132635	0.0406152	-2
MSMO1	0.009	0.041	-0.033	0.968	0.532	2.649	0.201	0	0.489	1.52524e-29	2.89385e-28	-11
UNC45A	0.06	0.09	-0.03	0.971	3.113	5.269	0.591	-0.001	0.489	3.99807e-06	2.31364e-05	-4
PRRC2A	0.111	0.138	-0.026	0.974	5.746	7.957	0.722	-0.001	0.489	0.00210041	0.00788525	-3
COX7A1	0.02	0.065	-0.045	0.956	1.091	3.193	0.342	0	0.489	2.75028e-25	4.65384e-24	-10
HMOX2	0.035	0.067	-0.033	0.968	1.782	3.908	0.456	0	0.489	1.56537e-10	1.34572e-09	-6
NUDT14	0.022	0.057	-0.035	0.966	1.117	3.233	0.346	0	0.489	1.56539e-15	1.79631e-14	-7
LRP10	0.056	0.09	-0.034	0.966	3.086	5.212	0.592	-0.001	0.489	1.68705e-08	1.23862e-07	-5
GRAMD4	0.016	0.045	-0.029	0.972	0.878	2.995	0.293	0	0.489	2.98579e-16	3.54304e-15	-8
PAIP1	0.078	0.102	-0.024	0.976	4.017	6.205	0.647	0	0.489	0.000698936	0.00291023	-3
SEC22B	0.111	0.135	-0.023	0.977	5.959	8.184	0.728	-0.001	0.489	0.00493124	0.0171111	-2
CYBRD1	0.152	0.178	-0.025	0.975	7.874	10.146	0.776	-0.001	0.489	0.00929489	0.0298852	-2
SCAND1	0.016	0.059	-0.043	0.958	0.904	3	0.301	0	0.489	1.96343e-28	3.61671e-27	-11
BCL2L11	0.034	0.066	-0.032	0.968	1.809	3.925	0.461	0	0.489	5.25965e-11	4.6841e-10	-6
PGD	0.003	0.034	-0.031	0.969	0.213	2.314	0.092	0	0.489	0	1.4013e-45	-14
PSTPIP2	0.01	0.043	-0.032	0.968	0.532	2.637	0.202	0	0.489	8.9407e-25	1.4885e-23	-10
PTGR1	0.063	0.093	-0.03	0.97	3.405	5.541	0.615	-0.001	0.49	3.53559e-06	2.05676e-05	-4
ZNF76	0.086	0.109	-0.022	0.978	4.336	6.528	0.664	0	0.49	0.00338053	0.0121704	-2
DNAJB4	0.002	0.047	-0.046	0.955	0.08	2.178	0.037	0	0.49	0	0	-17
HMOX1	0.01	0.048	-0.037	0.963	0.532	2.632	0.202	0	0.49	2.54293e-28	4.66751e-27	-11
DHX34	0.049	0.079	-0.03	0.97	2.767	4.895	0.565	0	0.49	9.72521e-08	6.67367e-07	-5
PRR13	0.011	0.049	-0.038	0.963	0.718	2.813	0.255	0	0.49	1.14884e-31	2.36509e-30	-11
PRMT7	0.045	0.07	-0.025	0.975	2.288	4.424	0.517	0	0.49	8.06905e-06	4.49727e-05	-4
SCOC	0.034	0.068	-0.034	0.967	2.048	4.152	0.493	0	0.49	7.52567e-13	7.49013e-12	-7
CAVIN3	0.014	0.061	-0.047	0.954	0.745	2.836	0.263	0	0.49	6.60423e-33	1.40054e-31	-11
FLII	0.095	0.121	-0.026	0.975	4.948	7.129	0.694	-0.001	0.49	0.00110544	0.0044108	-3
CTBP1	0.113	0.134	-0.021	0.979	5.826	8.059	0.723	-0.001	0.49	0.0115603	0.0360807	-2
SYPL1	0.134	0.163	-0.03	0.971	7.076	9.267	0.764	-0.001	0.49	0.00114331	0.00455251	-3
TNFAIP1	0.213	0.239	-0.027	0.974	11.306	13.646	0.829	-0.001	0.49	0.0164902	0.0488541	-2
SOCS6	0.046	0.072	-0.026	0.974	2.368	4.498	0.526	0	0.49	2.91688e-06	1.71162e-05	-4
VIP	0.024	0.056	-0.032	0.969	1.277	3.38	0.378	0	0.49	1.97828e-13	2.02154e-12	-7
VDAC2	0.063	0.091	-0.028	0.973	3.432	5.569	0.616	0	0.49	1.48047e-05	7.98282e-05	-4
TTF2	0.062	0.088	-0.027	0.974	3.352	5.496	0.61	0	0.49	2.43907e-05	0.000127824	-4
MAZ	0.029	0.06	-0.031	0.97	1.57	3.675	0.427	0	0.49	1.93453e-11	1.76911e-10	-6
MYO7B	0.026	0.059	-0.033	0.968	1.33	3.431	0.388	0	0.49	7.37419e-13	7.34645e-12	-7
MGAT4C	0.004	0.048	-0.044	0.957	0.239	2.325	0.103	0	0.49	0	0	-15
RNF219	0.07	0.098	-0.028	0.973	3.698	5.836	0.634	-0.001	0.49	5.21076e-05	0.000259433	-4
TTF1	0.095	0.12	-0.025	0.975	4.762	6.936	0.687	-0.001	0.49	0.00144803	0.00563694	-3
PHKA2	0.085	0.109	-0.024	0.976	4.31	6.477	0.665	-0.001	0.49	0.00133606	0.00524919	-3
DEGS1	0.035	0.065	-0.031	0.97	2.022	4.123	0.49	0	0.49	1.5749e-10	1.35354e-09	-6
LINC01197	0.003	0.04	-0.037	0.964	0.16	2.246	0.071	0	0.49	0	0	-15
SPACA6	0.105	0.13	-0.024	0.976	5.294	7.481	0.708	-0.001	0.49	0.00390522	0.0138788	-2
MAPK12	0.04	0.074	-0.034	0.967	2.102	4.197	0.501	0	0.49	5.04233e-10	4.17049e-09	-6
HYOU1	0.015	0.049	-0.033	0.967	0.878	2.961	0.297	0	0.49	1.45107e-20	2.06706e-19	-9
ZNF680	0.118	0.139	-0.021	0.979	6.331	8.558	0.74	-0.001	0.49	0.0138272	0.0421063	-2
TMCO1	0.076	0.105	-0.029	0.971	4.177	6.307	0.662	-0.001	0.49	2.05265e-05	0.000108806	-4
RMI1	0.052	0.078	-0.026	0.974	2.58	4.702	0.549	0	0.49	1.67542e-05	8.97574e-05	-4
FBXL2	0.023	0.052	-0.029	0.972	1.304	3.392	0.384	0	0.49	1.35531e-12	1.33011e-11	-7
TWSG1	0.041	0.069	-0.028	0.972	2.128	4.231	0.503	0	0.49	9.24386e-08	6.35039e-07	-5
ALDH1A1	0.013	0.048	-0.035	0.965	0.692	2.768	0.25	0	0.49	4.23123e-24	6.89617e-23	-10
NDUFB11	0.005	0.045	-0.04	0.961	0.266	2.337	0.114	0	0.49	1.52742e-43	4.10861e-42	-13
VASP	0.087	0.111	-0.024	0.976	4.496	6.647	0.676	-0.001	0.49	0.0011964	0.00474257	-3
NIPA2	0.094	0.117	-0.023	0.977	5.001	7.163	0.698	-0.001	0.49	0.00259073	0.00955465	-3
ERCC6	0.06	0.088	-0.028	0.972	3.086	5.195	0.594	0	0.49	1.19366e-05	6.5054e-05	-4
TMC8	0.014	0.046	-0.032	0.969	0.665	2.739	0.243	0	0.49	9.91608e-18	1.25966e-16	-8
MAMDC2	0.006	0.039	-0.033	0.967	0.266	2.337	0.114	0	0.49	2.23913e-33	4.81436e-32	-12
UXS1	0.047	0.075	-0.027	0.973	2.634	4.736	0.556	0	0.49	7.89175e-07	4.92269e-06	-4
ZNF100	0.089	0.115	-0.025	0.975	4.602	6.749	0.682	-0.001	0.49	0.000986417	0.00397383	-3
ZCCHC17	0.072	0.098	-0.025	0.975	3.804	5.932	0.641	0	0.49	0.000240634	0.0010802	-3
CEBPZOS	0.098	0.122	-0.024	0.976	5.081	7.243	0.702	-0.001	0.49	0.00206042	0.0077539	-3
CRY1	0.146	0.17	-0.024	0.976	7.369	9.574	0.77	-0.001	0.49	0.0131391	0.0402779	-2
NPRL3	0.087	0.111	-0.024	0.976	4.496	6.641	0.677	-0.001	0.49	0.00152022	0.00588984	-3
IRAK1	0.009	0.039	-0.03	0.97	0.479	2.541	0.188	0	0.49	5.53636e-25	9.2821e-24	-10
PDPN	0.003	0.042	-0.039	0.962	0.16	2.218	0.072	0	0.49	0	0	-14
TPD52L2	0.073	0.104	-0.03	0.97	4.23	6.324	0.669	-0.001	0.49	5.79075e-06	3.28779e-05	-4
RNF125	0.155	0.181	-0.027	0.974	7.928	10.135	0.782	-0.001	0.49	0.0066848	0.0223715	-2
NPL	0.023	0.054	-0.031	0.97	1.25	3.318	0.377	0	0.49	3.28384e-13	3.32494e-12	-7
ZBTB7A	0.131	0.158	-0.027	0.974	6.677	8.853	0.754	-0.001	0.49	0.00392096	0.0139316	-2
LTBP4	0.008	0.043	-0.034	0.966	0.426	2.484	0.171	0	0.49	2.05751e-29	3.8918e-28	-11
KIAA0100	0.106	0.13	-0.024	0.977	5.533	7.702	0.718	-0.001	0.49	0.00420582	0.0148365	-2
PDE4A	0.028	0.058	-0.03	0.971	1.596	3.664	0.436	0	0.49	2.45026e-11	2.22629e-10	-6
APOO	0.005	0.044	-0.039	0.962	0.319	2.371	0.135	0	0.49	1.4013e-45	2.52234e-44	-14
METTL8	0.086	0.108	-0.023	0.978	4.363	6.505	0.671	0	0.49	0.00281769	0.0103062	-2
BZW2	0.037	0.064	-0.027	0.974	1.995	4.072	0.49	0	0.49	2.08953e-07	1.38186e-06	-5
MTRNR2L8	0.001	0.044	-0.043	0.958	0.027	2.076	0.013	0	0.49	0	0	-16
RABGGTB	0.071	0.099	-0.027	0.973	3.937	6.04	0.652	-0.001	0.49	4.17743e-05	0.000210969	-4
NR1H3	0.018	0.05	-0.032	0.969	0.958	3.012	0.318	0	0.49	5.8269e-16	6.82668e-15	-8
TBC1D16	0.106	0.131	-0.024	0.976	5.587	7.736	0.722	-0.001	0.49	0.00309464	0.011226	-2
ADORA2A-AS1	0.021	0.052	-0.031	0.97	1.144	3.199	0.358	0	0.49	4.40864e-14	4.66187e-13	-7
BUB3	0.091	0.112	-0.021	0.979	4.762	6.908	0.689	0	0.49	0.005066	0.0175217	-2
MAGED1	0.049	0.077	-0.028	0.972	2.634	4.707	0.559	0	0.49	1.13958e-06	6.97643e-06	-4
BGN	0.002	0.04	-0.039	0.962	0.106	2.15	0.05	0	0.49	0	0	-15
ARHGAP20	0.014	0.046	-0.032	0.969	0.825	2.87	0.287	0	0.49	1.4629e-20	2.082e-19	-9
RER1	0.12	0.143	-0.023	0.978	6.278	8.456	0.742	-0.001	0.49	0.0092664	0.0298101	-2
TEC	0.023	0.051	-0.028	0.973	1.197	3.255	0.368	0	0.49	3.55249e-11	3.19497e-10	-6
OAT	0.022	0.053	-0.031	0.969	1.304	3.352	0.389	0	0.49	8.28365e-15	9.12704e-14	-7
TMEM68	0.081	0.101	-0.02	0.98	4.097	6.233	0.657	0	0.49	0.00550525	0.0188766	-2
TRIM47	0.017	0.049	-0.032	0.969	0.931	2.978	0.313	0	0.49	9.20485e-18	1.17027e-16	-8
DBI	0.002	0.041	-0.039	0.962	0.133	2.172	0.061	0	0.49	0	0	-16
DCUN1D1	0.125	0.147	-0.022	0.979	6.597	8.785	0.751	-0.001	0.49	0.014681	0.0443034	-2
DKC1	0.026	0.058	-0.031	0.969	1.463	3.511	0.417	0	0.49	1.81353e-12	1.76527e-11	-7
LSM4	0.018	0.052	-0.033	0.967	1.091	3.131	0.348	0	0.49	1.21415e-18	1.60418e-17	-8
PPARA	0.084	0.11	-0.026	0.975	4.416	6.522	0.677	-0.001	0.49	0.000567175	0.00239934	-3
SLIT2	0.013	0.053	-0.04	0.961	0.585	2.626	0.223	0	0.49	4.6293e-25	7.79085e-24	-10
TENM3	0.011	0.044	-0.033	0.967	0.505	2.547	0.198	0	0.49	1.5168e-22	2.33458e-21	-9
CALM3	0.013	0.051	-0.038	0.963	0.745	2.779	0.268	0	0.49	7.71847e-28	1.39767e-26	-10
DTWD1	0.095	0.117	-0.021	0.979	4.948	7.089	0.698	-0.001	0.49	0.00598163	0.0203056	-2
EDC3	0.064	0.088	-0.025	0.976	3.352	5.445	0.616	0	0.49	0.000147172	0.000683427	-3
PRKCQ	0.007	0.039	-0.032	0.968	0.346	2.382	0.145	0	0.49	3.75598e-29	7.04855e-28	-11
KLHL22	0.091	0.112	-0.021	0.979	4.655	6.789	0.686	0	0.49	0.00690296	0.0230022	-2
TLN2	0.051	0.078	-0.027	0.973	2.501	4.571	0.547	0	0.49	8.64482e-06	4.79747e-05	-4
NQO1	0.027	0.059	-0.033	0.968	1.437	3.477	0.413	0	0.49	4.73069e-13	4.75108e-12	-7
ATP6V1B2	0.049	0.074	-0.025	0.976	2.687	4.758	0.565	0	0.49	1.6218e-05	8.70399e-05	-4
PAQR5	0.004	0.036	-0.032	0.968	0.186	2.218	0.084	0	0.49	1.22754e-42	3.24331e-41	-13
CTR9	0.084	0.108	-0.024	0.976	4.443	6.551	0.678	-0.001	0.49	0.000831169	0.00340321	-3
RCC2	0.106	0.126	-0.02	0.981	5.48	7.645	0.717	-0.001	0.49	0.0165705	0.04906	-2
AL606489.1	0.092	0.117	-0.025	0.976	5.028	7.14	0.704	-0.001	0.49	0.00116189	0.0046176	-3
PHKA1	0.001	0.033	-0.032	0.969	0.08	2.104	0.038	0	0.49	0	0	-16
PIK3CD	0.022	0.051	-0.029	0.971	1.117	3.153	0.354	0	0.49	1.66528e-12	1.62556e-11	-7
GEMIN5	0.058	0.087	-0.029	0.972	3.059	5.121	0.597	0	0.49	5.72801e-06	3.25337e-05	-4
UPB1	0.036	0.066	-0.031	0.97	1.809	3.851	0.47	0	0.49	2.54251e-09	1.99885e-08	-5
VAMP3	0.101	0.132	-0.03	0.97	5.454	7.532	0.724	-0.001	0.49	0.000163605	0.000754823	-3
ATF4	0.216	0.245	-0.029	0.971	10.801	12.988	0.832	-0.002	0.49	0.0117459	0.0365973	-2
SLC41A2	0.006	0.036	-0.03	0.97	0.319	2.342	0.136	0	0.49	9.26455e-33	1.95667e-31	-11
DBN1	0.013	0.044	-0.031	0.97	0.638	2.666	0.24	0	0.49	4.00731e-18	5.18407e-17	-8
HLA-B	1.364	1.451	-0.087	0.917	55.52	58.507	0.949	-0.027	0.49	0.00022997	0.00103548	-3
WDR36	0.113	0.137	-0.024	0.976	5.959	8.088	0.737	-0.001	0.49	0.00406947	0.0143883	-2
LMO2	0.128	0.155	-0.027	0.973	6.784	8.893	0.763	-0.001	0.49	0.00238038	0.0088325	-3
HBA2	0.009	0.065	-0.056	0.945	0.266	2.286	0.116	0	0.49	5.75462e-35	1.28919e-33	-12
RPS6KA1	0.078	0.106	-0.028	0.972	4.097	6.171	0.664	-0.001	0.49	7.67951e-05	0.000372412	-3
DAPK2	0.011	0.045	-0.034	0.967	0.665	2.683	0.248	0	0.49	1.32211e-25	2.25318e-24	-10
IGF1	0.004	0.042	-0.038	0.963	0.213	2.229	0.095	0	0.49	9.80909e-45	2.90069e-43	-14
RBM3	0.133	0.164	-0.03	0.97	6.997	9.086	0.77	-0.001	0.49	0.00109204	0.00436237	-3
FKBP10	0.04	0.068	-0.028	0.972	2.022	4.061	0.498	0	0.49	1.80668e-07	1.20509e-06	-5
POLR2E	0.019	0.053	-0.034	0.966	1.117	3.131	0.357	0	0.49	4.36955e-19	5.89129e-18	-8
DGAT1	0.069	0.096	-0.027	0.973	3.352	5.411	0.62	-0.001	0.49	9.43857e-05	0.000451777	-3
RPS17	0.001	0.042	-0.041	0.96	0.053	2.064	0.026	0	0.49	0	0	-17
CARD16	0.027	0.071	-0.043	0.958	1.463	3.465	0.422	0	0.49	2.38906e-19	3.24793e-18	-9
NDUFV3	0.076	0.101	-0.025	0.976	3.937	6.012	0.655	0	0.49	0.000598668	0.00252361	-3
PYURF	0.022	0.058	-0.036	0.964	1.25	3.261	0.383	0	0.49	4.10784e-18	5.30748e-17	-8
GRSF1	0.075	0.099	-0.024	0.976	4.017	6.091	0.659	0	0.49	0.000500345	0.00213705	-3
ZNF33B	0.105	0.127	-0.022	0.978	5.347	7.475	0.715	-0.001	0.49	0.0078051	0.0256255	-2
UBTF	0.06	0.088	-0.028	0.973	3.033	5.082	0.597	0	0.49	2.22013e-05	0.000117083	-4
CLMN	0.009	0.036	-0.028	0.973	0.399	2.41	0.166	0	0.49	2.07645e-20	2.939e-19	-9
TFEC	0.006	0.036	-0.03	0.97	0.346	2.354	0.147	0	0.49	5.80299e-32	1.19863e-30	-11
RNF2	0.079	0.104	-0.025	0.975	4.097	6.165	0.665	-0.001	0.49	0.000520323	0.00221566	-3
IDI1	0.03	0.059	-0.029	0.971	1.703	3.721	0.458	0	0.49	3.2774e-10	2.75213e-09	-6
KAT7	0.071	0.097	-0.026	0.974	3.751	5.808	0.646	0	0.49	0.000147866	0.000686445	-3
NCLN	0.08	0.104	-0.024	0.976	4.097	6.171	0.664	-0.001	0.49	0.000929593	0.00376491	-3
SGSM2	0.11	0.135	-0.025	0.975	5.72	7.821	0.731	-0.001	0.49	0.00322919	0.0116717	-2
SVIP	0.096	0.122	-0.026	0.974	5.028	7.101	0.708	-0.001	0.49	0.000987623	0.00397758	-3
NARS	0.057	0.087	-0.029	0.971	3.432	5.45	0.63	0	0.49	8.16942e-07	5.07852e-06	-4
MEGF6	0.006	0.039	-0.033	0.967	0.319	2.314	0.138	0	0.49	5.64042e-36	1.29354e-34	-12
SEC23B	0.103	0.123	-0.019	0.981	5.48	7.6	0.721	0	0.49	0.0157793	0.0470686	-2
HIST2H2BE	0.027	0.06	-0.033	0.967	1.543	3.539	0.436	0	0.49	8.31948e-14	8.6672e-13	-7
INSIG2	0.069	0.091	-0.022	0.978	3.751	5.813	0.645	0	0.49	0.000825736	0.00338231	-3
MSH6	0.054	0.078	-0.024	0.976	2.82	4.855	0.581	0	0.49	6.18641e-05	0.000304582	-4
ATRAID	0.016	0.05	-0.034	0.966	0.878	2.87	0.306	0	0.49	2.21629e-20	3.13549e-19	-9
HIKESHI	0.101	0.123	-0.021	0.979	5.214	7.311	0.713	-0.001	0.49	0.00881143	0.0285301	-2
SNRPD1	0.014	0.047	-0.033	0.968	0.771	2.762	0.279	0	0.49	1.33019e-21	1.97666e-20	-9
C4orf19	0.05	0.074	-0.024	0.976	2.607	4.639	0.562	0	0.49	4.10226e-05	0.000207342	-4
WDR61	0.095	0.117	-0.022	0.978	4.975	7.067	0.704	-0.001	0.49	0.0047861	0.0166634	-2
LACTB	0.097	0.117	-0.02	0.98	4.948	7.038	0.703	0	0.49	0.010429	0.0330357	-2
DDX18	0.127	0.153	-0.025	0.975	6.544	8.626	0.759	-0.001	0.49	0.00527128	0.0181507	-2
APH1B	0.05	0.076	-0.027	0.974	2.634	4.651	0.566	0	0.49	4.57673e-06	2.62643e-05	-4
TRAF2	0.073	0.096	-0.024	0.977	3.857	5.91	0.653	0	0.49	0.000590791	0.00249244	-3
RNF7	0.057	0.089	-0.031	0.969	3.166	5.167	0.613	-0.001	0.49	3.4367e-07	2.229e-06	-5
AIF1L	0.013	0.046	-0.033	0.968	0.692	2.677	0.258	0	0.49	1.78884e-20	2.53771e-19	-9
LSM8	0.125	0.15	-0.025	0.975	6.81	8.916	0.764	-0.001	0.49	0.00401356	0.0142224	-2
TRIM28	0.064	0.093	-0.029	0.971	3.299	5.309	0.621	-0.001	0.49	1.08464e-05	5.94783e-05	-4
SLC7A1	0.006	0.036	-0.03	0.971	0.293	2.274	0.129	0	0.49	8.33169e-27	1.46838e-25	-10
CHP1	0.051	0.078	-0.027	0.973	2.926	4.934	0.593	0	0.49	2.2039e-06	1.30836e-05	-4
BAG5	0.046	0.073	-0.028	0.973	2.368	4.373	0.541	0	0.49	1.02207e-06	6.28435e-06	-4
PRRC1	0.056	0.079	-0.023	0.977	2.953	4.98	0.593	0	0.49	0.000125533	0.000589032	-3
UXT	0.021	0.055	-0.033	0.967	1.197	3.176	0.377	0	0.49	7.90362e-16	9.20248e-15	-8
DEDD2	0.029	0.058	-0.029	0.971	1.703	3.686	0.462	0	0.49	8.94948e-11	7.85056e-10	-6
LINC00639	0.003	0.043	-0.041	0.96	0.133	2.104	0.063	0	0.49	0	0	-15
HIST1H2BD	0.046	0.076	-0.03	0.971	2.527	4.515	0.56	0	0.49	1.02811e-07	7.04733e-07	-5
FUNDC2	0.049	0.078	-0.029	0.971	2.554	4.549	0.561	0	0.49	4.51067e-07	2.88867e-06	-5
PSMB5	0.045	0.078	-0.033	0.967	2.474	4.452	0.556	0	0.49	1.6018e-09	1.27843e-08	-6
AP1AR	0.051	0.077	-0.026	0.975	2.74	4.741	0.578	0	0.49	1.06316e-05	5.8404e-05	-4
FSCN1	0.032	0.064	-0.032	0.968	1.623	3.596	0.451	0	0.49	6.91873e-11	6.11243e-10	-6
RANBP1	0.03	0.06	-0.03	0.971	1.649	3.624	0.455	0	0.49	2.81498e-10	2.37324e-09	-6
C1RL-AS1	0.008	0.038	-0.03	0.971	0.399	2.365	0.169	0	0.49	1.65248e-24	2.73352e-23	-10
DLGAP2	0.004	0.044	-0.041	0.96	0.213	2.172	0.098	0	0.49	0	0	-14
SLC31A1	0.025	0.052	-0.026	0.974	1.463	3.437	0.426	0	0.49	3.7601e-10	3.1376e-09	-6
EIF2A	0.118	0.139	-0.022	0.979	6.252	8.337	0.75	-0.001	0.49	0.0115307	0.0360029	-2
CCDC148	0.021	0.052	-0.031	0.97	1.064	3.034	0.351	0	0.49	2.56445e-13	2.60763e-12	-7
FGD2	0.005	0.034	-0.03	0.971	0.266	2.223	0.12	0	0.49	2.89887e-36	6.67279e-35	-12
TCN2	0.085	0.113	-0.028	0.972	4.469	6.477	0.69	-0.001	0.49	0.000142419	0.000663047	-3
CCDC12	0.099	0.124	-0.025	0.975	5.347	7.379	0.725	-0.001	0.49	0.00139814	0.00546677	-3
TUBA1A	0.03	0.066	-0.036	0.965	1.623	3.579	0.453	0	0.49	1.2333e-13	1.27583e-12	-7
ARRDC1	0.087	0.113	-0.026	0.974	4.549	6.562	0.693	-0.001	0.49	0.000485249	0.00207687	-3
AC022098.1	0.07	0.094	-0.025	0.975	3.565	5.569	0.64	0	0.49	0.000294124	0.00130426	-3
ACSS1	0.062	0.087	-0.025	0.975	3.219	5.218	0.617	0	0.49	8.9547e-05	0.000430278	-3
PPTC7	0.085	0.104	-0.019	0.981	4.443	6.488	0.685	0	0.49	0.00826052	0.0269434	-2
DPM3	0.005	0.044	-0.038	0.962	0.346	2.291	0.151	0	0.49	4.2039e-45	1.12104e-43	-14
ZRSR2	0.083	0.104	-0.021	0.979	4.203	6.239	0.674	0	0.49	0.00467267	0.0163088	-2
SMIM4	0.052	0.076	-0.024	0.976	2.793	4.781	0.584	0	0.49	2.97277e-05	0.000153819	-4
NORAD	0.14	0.169	-0.028	0.972	8.061	10.107	0.798	-0.001	0.49	0.0016939	0.00649291	-3
SSB	0.093	0.117	-0.024	0.976	4.868	6.885	0.707	-0.001	0.49	0.00203585	0.00766798	-3
SLIT3	0.011	0.046	-0.035	0.966	0.505	2.45	0.206	0	0.49	2.27857e-22	3.48111e-21	-9
PLA2R1	0.011	0.04	-0.029	0.972	0.612	2.558	0.239	0	0.49	1.68837e-20	2.39847e-19	-9
AL024474.2	0.042	0.065	-0.023	0.977	2.314	4.293	0.539	0	0.49	7.00514e-06	3.93617e-05	-4
SLC35F2	0.012	0.042	-0.03	0.971	0.665	2.609	0.255	0	0.49	7.14636e-21	1.03224e-19	-9
RBBP8	0.099	0.123	-0.025	0.976	5.321	7.345	0.724	-0.001	0.49	0.00164494	0.00632478	-3
COPS9	0.007	0.043	-0.036	0.964	0.399	2.337	0.171	0	0.49	2.48788e-36	5.75238e-35	-12
SPG21	0.07	0.095	-0.025	0.975	3.751	5.74	0.654	0	0.49	0.000178515	0.000818791	-3
EVC2	0.002	0.032	-0.03	0.97	0.08	2.019	0.04	0	0.49	0	0	-14
NDUFA12	0.091	0.121	-0.03	0.97	4.975	6.953	0.715	-0.001	0.49	7.0501e-05	0.000344315	-3
SELENOT	0.093	0.115	-0.022	0.978	5.028	7.067	0.711	-0.001	0.49	0.00335713	0.0120904	-2
TMEM109	0.048	0.08	-0.033	0.968	2.687	4.634	0.58	0	0.49	9.23086e-09	6.92493e-08	-5
POLE4	0.032	0.061	-0.029	0.972	1.596	3.55	0.45	0	0.49	5.89086e-09	4.49437e-08	-5
NOMO2	0.023	0.051	-0.027	0.973	1.304	3.25	0.401	0	0.49	2.81071e-11	2.54186e-10	-6
TAP2	0.001	0.043	-0.042	0.958	0.027	1.962	0.014	0	0.49	0	0	-16
PLGRKT	0.059	0.087	-0.027	0.973	3.086	5.059	0.61	0	0.49	1.43413e-05	7.74913e-05	-4
GPR137C	0.07	0.096	-0.026	0.974	3.458	5.439	0.636	0	0.49	0.000224854	0.00101377	-3
EFHD2	0.018	0.048	-0.03	0.971	1.038	2.978	0.348	0	0.49	2.40609e-15	2.7347e-14	-7
LAMTOR5	0.009	0.042	-0.033	0.967	0.585	2.518	0.232	0	0.49	6.47201e-30	1.24162e-28	-11
NMT2	0.11	0.131	-0.022	0.979	5.773	7.815	0.739	-0.001	0.49	0.00932132	0.0299494	-2
PRAG1	0.011	0.041	-0.031	0.97	0.612	2.547	0.24	0	0.49	2.52939e-23	4.0127e-22	-9
SPAG16	0.075	0.1	-0.025	0.975	3.99	5.978	0.668	0	0.49	0.00037771	0.0016457	-3
TNPO2	0.109	0.13	-0.021	0.979	5.454	7.498	0.727	-0.001	0.49	0.01398	0.0425151	-2
CD96	0.013	0.047	-0.034	0.966	0.692	2.62	0.264	0	0.49	6.37244e-23	9.96152e-22	-9
PGRMC1	0.011	0.043	-0.032	0.968	0.612	2.541	0.241	0	0.49	3.17126e-24	5.19045e-23	-10
RUNX2	0.017	0.044	-0.027	0.973	0.878	2.813	0.312	0	0.49	5.39094e-13	5.39494e-12	-7
TUFM	0.045	0.078	-0.033	0.968	2.368	4.305	0.55	0	0.49	1.10967e-08	8.27059e-08	-5
RGS2	0.006	0.039	-0.033	0.968	0.372	2.297	0.162	0	0.49	1.07006e-32	2.25382e-31	-11
ARL6IP1	0.001	0.042	-0.041	0.96	0.027	1.951	0.014	0	0.49	0	0	-16
UBTD1	0.052	0.077	-0.025	0.976	2.687	4.651	0.578	0	0.49	3.85496e-05	0.000196025	-4
NUPR1	0.011	0.048	-0.037	0.963	0.692	2.609	0.265	0	0.49	1.82523e-30	3.57014e-29	-11
CYHR1	0.052	0.077	-0.025	0.975	2.554	4.509	0.566	0	0.49	3.49332e-05	0.000178899	-4
TRABD	0.049	0.077	-0.028	0.972	2.74	4.679	0.586	0	0.49	8.458e-07	5.25054e-06	-4
MKRN1	0.099	0.125	-0.026	0.974	5.321	7.305	0.728	-0.001	0.49	0.00114514	0.00455865	-3
CDC42EP1	0.026	0.061	-0.035	0.966	1.49	3.403	0.438	0	0.49	5.73962e-15	6.3899e-14	-7
SLC25A5	0.003	0.038	-0.036	0.965	0.186	2.098	0.089	0	0.49	0	0	-15
RAB1B	0.053	0.085	-0.032	0.969	2.847	4.775	0.596	0	0.49	1.19013e-07	8.10233e-07	-5
TNFAIP2	0.036	0.064	-0.028	0.973	1.862	3.794	0.491	0	0.49	4.86017e-08	3.43169e-07	-5
IER5L	0.049	0.082	-0.033	0.967	2.793	4.713	0.593	0	0.49	5.97076e-09	4.55421e-08	-5
GJA4	0.003	0.039	-0.036	0.964	0.16	2.07	0.077	0	0.49	0	2.8026e-45	-14
PTPRN2	0.065	0.093	-0.028	0.972	3.485	5.428	0.642	0	0.49	1.85708e-05	9.90835e-05	-4
LSM12	0.048	0.076	-0.028	0.972	2.634	4.566	0.577	0	0.49	8.44731e-07	5.246e-06	-4
CCNG2	0.026	0.052	-0.026	0.975	1.41	3.335	0.423	0	0.49	3.74072e-09	2.90328e-08	-5
CD320	0.018	0.05	-0.033	0.968	0.878	2.79	0.315	0	0.49	2.68302e-16	3.19232e-15	-8
ZFAND1	0.049	0.074	-0.025	0.975	2.687	4.628	0.581	0	0.49	6.01362e-06	3.40871e-05	-4
CTSZ	0.035	0.067	-0.032	0.969	1.969	3.879	0.507	0	0.49	1.10045e-10	9.58004e-10	-6
MMADHC	0.052	0.076	-0.024	0.976	2.66	4.6	0.578	0	0.49	5.43223e-05	0.000269679	-4
HAVCR2	0.023	0.048	-0.025	0.975	1.117	3.034	0.368	0	0.49	1.26414e-09	1.016e-08	-6
ST8SIA1	0.004	0.036	-0.032	0.968	0.213	2.115	0.101	0	0.49	5.36997e-39	1.32361e-37	-13
HSBP1	0.046	0.079	-0.033	0.968	2.607	4.515	0.577	0	0.491	4.8754e-09	3.74453e-08	-5
TSPAN17	0.049	0.078	-0.029	0.972	2.58	4.503	0.573	0	0.491	6.85403e-07	4.29615e-06	-4
ALG5	0.081	0.101	-0.02	0.98	4.283	6.261	0.684	0	0.491	0.00469088	0.0163668	-2
SNAP29	0.063	0.09	-0.027	0.974	3.379	5.314	0.636	0	0.491	4.38101e-05	0.000220567	-4
HELLS	0.016	0.046	-0.031	0.97	0.878	2.779	0.316	0	0.491	3.5448e-17	4.37041e-16	-8
TPP1	0.118	0.143	-0.025	0.975	6.385	8.365	0.763	-0.001	0.491	0.00362354	0.012955	-2
REX1BD	0.046	0.076	-0.03	0.97	2.288	4.203	0.544	0	0.491	1.75384e-07	1.17237e-06	-5
ARHGEF10L	0.004	0.032	-0.027	0.973	0.239	2.138	0.112	0	0.491	2.21593e-33	4.76779e-32	-12
RND1	0.01	0.049	-0.039	0.962	0.532	2.422	0.22	0	0.491	9.71979e-31	1.92673e-29	-11
AC002070.1	0.048	0.077	-0.029	0.972	2.314	4.231	0.547	0	0.491	1.68351e-06	1.00988e-05	-4
EMILIN2	0.005	0.033	-0.028	0.973	0.239	2.132	0.112	0	0.491	3.96517e-26	6.86713e-25	-10
MPHOSPH6	0.039	0.062	-0.024	0.977	2.235	4.152	0.538	0	0.491	1.77497e-06	1.06371e-05	-4
ZMAT3	0.067	0.092	-0.025	0.976	3.512	5.45	0.644	0	0.491	0.000229432	0.00103321	-3
SLC22A15	0.005	0.032	-0.027	0.973	0.213	2.104	0.101	0	0.491	6.3457e-29	1.18154e-27	-11
POLG2	0.064	0.088	-0.024	0.977	3.405	5.343	0.637	0	0.491	0.000295928	0.00131151	-3
ERBB4	0.002	0.036	-0.034	0.967	0.133	2.019	0.066	0	0.491	0	0	-14
DSCAML1	0.065	0.093	-0.028	0.972	3.192	5.116	0.624	-0.001	0.491	3.62578e-05	0.000185284	-4
GALNT15	0.022	0.055	-0.033	0.967	0.984	2.875	0.342	0	0.491	5.18504e-13	5.19729e-12	-7
RTL8C	0.029	0.061	-0.032	0.969	1.437	3.329	0.432	0	0.491	8.40303e-11	7.38584e-10	-6
ATP5MF	0	0.039	-0.039	0.962	0	1.883	0	0	0.491	0	0	-17
NELFCD	0.084	0.105	-0.021	0.979	4.363	6.324	0.69	0	0.491	0.00485942	0.0168883	-2
WSCD1	0.006	0.038	-0.032	0.969	0.346	2.229	0.155	0	0.491	4.83149e-31	9.72039e-30	-11
EPHB1	0.012	0.045	-0.033	0.967	0.612	2.495	0.245	0	0.491	7.11779e-22	1.07314e-20	-9
FAM124B	0.002	0.032	-0.03	0.97	0.133	2.013	0.066	0	0.491	0	0	-14
SSBP4	0.098	0.124	-0.027	0.974	5.321	7.265	0.732	-0.001	0.491	0.000596241	0.00251475	-3
ODF2	0.083	0.107	-0.023	0.977	4.363	6.312	0.691	0	0.491	0.00172881	0.00661935	-3
SDHB	0.072	0.094	-0.023	0.978	3.778	5.717	0.661	0	0.491	0.000971978	0.00392222	-3
LTB4R	0.028	0.057	-0.028	0.972	1.41	3.301	0.427	0	0.491	2.05e-09	1.62567e-08	-6
RNF121	0.07	0.091	-0.021	0.979	3.645	5.586	0.652	0	0.491	0.00198254	0.00748813	-3
ADA2	0.02	0.048	-0.028	0.973	1.091	2.978	0.366	0	0.491	9.66818e-13	9.54937e-12	-7
CRACR2A	0.06	0.086	-0.026	0.974	3.113	5.025	0.619	0	0.491	6.00385e-05	0.000296206	-4
PABPC4	0.067	0.094	-0.027	0.973	3.618	5.524	0.655	0	0.491	5.5115e-05	0.000273177	-4
GPR146	0.118	0.148	-0.03	0.971	5.906	7.844	0.753	-0.001	0.491	0.00098897	0.00398197	-3
RLIM	0.103	0.123	-0.02	0.98	5.427	7.396	0.734	-0.001	0.491	0.012028	0.0373036	-2
SLC16A2	0.053	0.077	-0.024	0.976	2.687	4.6	0.584	0	0.491	7.9791e-05	0.000386155	-3
HIST1H1C	0.014	0.046	-0.032	0.968	0.851	2.722	0.313	0	0.491	1.68029e-20	2.38809e-19	-9
KLF10	0.133	0.161	-0.028	0.973	6.81	8.762	0.777	-0.001	0.491	0.0030538	0.0110934	-2
PDE4DIP	0.087	0.111	-0.024	0.977	4.815	6.766	0.712	-0.001	0.491	0.00113025	0.00450456	-3
CAT	0.03	0.057	-0.026	0.974	1.809	3.692	0.49	0	0.491	2.41709e-09	1.90363e-08	-5
MRPL41	0.031	0.066	-0.034	0.966	1.543	3.414	0.452	0	0.491	1.05702e-11	9.83179e-11	-6
TMEM106B	0.113	0.134	-0.022	0.979	6.092	8.065	0.755	-0.001	0.491	0.00970202	0.031015	-2
TBX19	0.063	0.082	-0.019	0.981	3.166	5.093	0.622	0	0.491	0.00305051	0.0110854	-2
CIZ1	0.05	0.075	-0.025	0.975	2.687	4.583	0.586	0	0.491	1.24717e-05	6.77674e-05	-4
LRRK2	0.169	0.196	-0.027	0.974	8.14	10.135	0.803	-0.001	0.491	0.0128934	0.0396305	-2
SRP19	0.096	0.116	-0.02	0.98	4.895	6.851	0.714	0	0.491	0.010874	0.0342547	-2
SKA2	0.058	0.083	-0.025	0.975	3.166	5.065	0.625	0	0.491	4.69001e-05	0.000235016	-4
C1QTNF1	0.002	0.034	-0.033	0.968	0.106	1.968	0.054	0	0.491	0	0	-15
AQP9	0.003	0.032	-0.028	0.972	0.186	2.047	0.091	0	0.491	6.18806e-37	1.46355e-35	-12
REPS2	0.008	0.035	-0.026	0.974	0.399	2.263	0.176	0	0.491	1.08031e-20	1.55031e-19	-9
NINL	0.005	0.036	-0.031	0.969	0.319	2.178	0.147	0	0.491	4.05927e-39	1.00294e-37	-13
B3GLCT	0.1	0.12	-0.02	0.98	5.028	6.993	0.719	0	0.491	0.0138109	0.042071	-2
KIF26B	0.142	0.167	-0.026	0.975	5.986	7.951	0.753	-0.001	0.491	0.0152593	0.0457763	-2
RABEP2	0.047	0.074	-0.026	0.974	2.421	4.305	0.562	0	0.491	7.0881e-06	3.98134e-05	-4
RAB3IP	0.03	0.056	-0.025	0.975	1.703	3.573	0.477	0	0.491	2.5339e-08	1.83173e-07	-5
ATF1	0.114	0.134	-0.021	0.979	5.72	7.679	0.745	-0.001	0.491	0.0159977	0.0476181	-2
NRCAM	0.012	0.046	-0.034	0.967	0.665	2.518	0.264	0	0.491	1.74105e-23	2.77913e-22	-10
CYTH2	0.059	0.085	-0.026	0.974	3.219	5.104	0.631	0	0.491	2.54398e-05	0.000132806	-4
SLC25A39	0.029	0.057	-0.028	0.972	1.49	3.352	0.444	0	0.491	2.36137e-09	1.86258e-08	-5
CRLS1	0.08	0.1	-0.02	0.981	4.336	6.261	0.693	0	0.491	0.00535485	0.0184057	-2
BAG6	0.073	0.104	-0.031	0.97	3.831	5.7	0.672	-0.001	0.491	1.21262e-05	6.60062e-05	-4
KNOP1	0.076	0.1	-0.024	0.976	3.804	5.7	0.667	0	0.491	0.000987002	0.00397559	-3
GPR137B	0.063	0.082	-0.02	0.981	3.299	5.201	0.634	0	0.491	0.00218542	0.00817437	-3
EFTUD2	0.089	0.11	-0.021	0.98	4.682	6.607	0.709	0	0.491	0.00694748	0.0231356	-2
TXNL4B	0.046	0.076	-0.031	0.97	2.447	4.305	0.569	0	0.491	5.75137e-08	4.02973e-07	-5
SPATA1	0.081	0.099	-0.018	0.982	4.177	6.108	0.684	0	0.491	0.0111048	0.0348416	-2
COL15A1	0.002	0.038	-0.036	0.964	0.133	1.974	0.067	0	0.491	0	0	-14
EIF4E3	0.089	0.109	-0.02	0.98	4.629	6.556	0.706	0	0.491	0.00834768	0.0271762	-2
DNMBP-AS1	0.015	0.042	-0.026	0.974	0.851	2.7	0.315	0	0.491	1.02417e-14	1.12167e-13	-7
M6PR	0.083	0.106	-0.023	0.977	4.735	6.647	0.712	0	0.491	0.00107843	0.00430969	-3
TRMT44	0.055	0.079	-0.024	0.977	2.926	4.804	0.609	0	0.491	0.000116002	0.000547878	-3
FAM222A-AS1	0.01	0.039	-0.029	0.972	0.505	2.348	0.215	0	0.491	3.05624e-20	4.30416e-19	-9
SNCG	0.01	0.043	-0.033	0.967	0.479	2.32	0.206	0	0.491	1.7038e-24	2.81691e-23	-10
NINJ1	0.004	0.034	-0.03	0.971	0.266	2.104	0.126	0	0.491	6.24184e-38	1.50969e-36	-12
PTPN3	0	0.03	-0.03	0.97	0	1.838	0	0	0.491	0	0	-16
RAB4A	0.036	0.062	-0.026	0.974	1.995	3.851	0.518	0	0.491	1.00413e-07	6.886e-07	-5
SFTPC	0.002	0.048	-0.045	0.956	0.08	1.917	0.042	0	0.491	0	0	-14
CTSD	0.001	0.043	-0.041	0.959	0.053	1.889	0.028	0	0.491	0	0	-16
CDH8	0.012	0.047	-0.035	0.966	0.585	2.422	0.242	0	0.491	9.95033e-23	1.54069e-21	-9
IL1RL1	0.003	0.065	-0.062	0.94	0.053	1.889	0.028	0	0.491	0	0	-15
RHOH	0.004	0.033	-0.029	0.971	0.213	2.047	0.104	0	0.491	2.44586e-36	5.65945e-35	-12
NLGN4Y	0.005	0.037	-0.032	0.968	0.213	2.047	0.104	0	0.491	4.51961e-32	9.35411e-31	-11
TCEA2	0.07	0.094	-0.024	0.977	3.485	5.371	0.649	0	0.491	0.000661929	0.00276918	-3
TMEM8A	0.063	0.088	-0.024	0.976	3.246	5.121	0.634	0	0.491	0.000240506	0.00107994	-3
SEMA4C	0.024	0.055	-0.03	0.97	1.304	3.142	0.415	0	0.491	2.5304e-12	2.44158e-11	-7
SCAMP2	0.049	0.071	-0.023	0.978	2.607	4.475	0.583	0	0.491	7.25895e-05	0.000353456	-3
IL6R	0.047	0.068	-0.022	0.979	2.554	4.418	0.578	0	0.491	9.95447e-05	0.00047471	-3
ERP29	0.032	0.058	-0.025	0.975	1.649	3.494	0.472	0	0.491	2.00542e-07	1.33021e-06	-5
NPIPB4	0.058	0.082	-0.024	0.976	3.325	5.195	0.64	0	0.491	6.10562e-05	0.000300748	-4
DZIP3	0.05	0.073	-0.024	0.977	2.687	4.549	0.591	0	0.491	3.70673e-05	0.000189108	-4
LRRC41	0.073	0.096	-0.024	0.977	3.99	5.87	0.68	0	0.491	0.00050485	0.00215481	-3
FGF13	0.005	0.04	-0.035	0.966	0.266	2.093	0.127	0	0.491	7.49152e-36	1.71299e-34	-12
SULT1B1	0.001	0.033	-0.031	0.969	0.08	1.906	0.042	0	0.491	0	0	-15
SMARCB1	0.045	0.069	-0.024	0.977	2.341	4.197	0.558	0	0.491	2.81741e-05	0.000146193	-4
PLXNA4	0.006	0.037	-0.031	0.97	0.346	2.172	0.159	0	0.491	3.07518e-29	5.78497e-28	-11
ISCU	0.035	0.068	-0.033	0.968	1.836	3.664	0.501	0	0.491	2.60036e-10	2.19948e-09	-6
SCCPDH	0.011	0.035	-0.024	0.976	0.585	2.416	0.242	0	0.491	6.74406e-16	7.87604e-15	-8
MAPK3	0.097	0.126	-0.029	0.971	5.055	6.914	0.731	-0.001	0.491	0.00024997	0.00111984	-3
MED16	0.043	0.072	-0.03	0.971	2.314	4.146	0.558	0	0.491	5.89904e-08	4.13039e-07	-5
ZNF785	0.035	0.062	-0.027	0.973	1.942	3.777	0.514	0	0.491	1.76951e-08	1.29701e-07	-5
FAM69A	0.041	0.067	-0.026	0.974	2.261	4.1	0.551	0	0.491	4.94117e-07	3.15134e-06	-5
ACADM	0.107	0.128	-0.021	0.979	5.693	7.605	0.749	-0.001	0.491	0.00871387	0.0282437	-2
TMC5	0.015	0.046	-0.031	0.969	0.825	2.643	0.312	0	0.491	8.17002e-18	1.04127e-16	-8
DHX30	0.084	0.109	-0.025	0.975	4.443	6.307	0.704	-0.001	0.491	0.000711551	0.00295602	-3
ANGPT2	0.198	0.229	-0.031	0.969	9.604	11.547	0.832	-0.001	0.491	0.0068755	0.0229255	-2
ATG3	0.08	0.103	-0.023	0.977	4.443	6.312	0.704	0	0.491	0.00110331	0.00440306	-3
VRK1	0.078	0.099	-0.021	0.979	3.911	5.791	0.675	0	0.491	0.0040552	0.0143444	-2
CHEK2	0.016	0.04	-0.024	0.976	0.878	2.7	0.325	0	0.491	3.03676e-12	2.91114e-11	-6
RND3	0.016	0.048	-0.032	0.968	0.904	2.717	0.333	0	0.491	1.45421e-18	1.91646e-17	-8
CCT7	0.042	0.07	-0.028	0.972	2.368	4.197	0.564	0	0.491	7.96059e-08	5.49684e-07	-5
BLVRB	0.012	0.041	-0.028	0.972	0.745	2.558	0.291	0	0.491	1.41096e-19	1.9369e-18	-9
CMC2	0.074	0.095	-0.02	0.98	3.884	5.762	0.674	0	0.491	0.00394437	0.0140083	-2
TXK	0.01	0.04	-0.03	0.97	0.532	2.342	0.227	0	0.491	3.68682e-23	5.81318e-22	-9
PCLO	0.003	0.035	-0.031	0.969	0.16	1.968	0.081	0	0.491	1.84384e-40	4.70575e-39	-13
SCD	0.001	0.032	-0.031	0.969	0.053	1.86	0.029	0	0.491	0	0	-15
HCG17	0.091	0.113	-0.022	0.978	4.576	6.454	0.709	-0.001	0.491	0.0046109	0.0161241	-2
APBA2	0.005	0.035	-0.03	0.97	0.293	2.098	0.139	0	0.491	2.30452e-35	5.22318e-34	-12
TBC1D31	0.036	0.058	-0.023	0.978	1.915	3.743	0.512	0	0.491	4.11952e-06	2.37903e-05	-4
RBFOX1	0.033	0.058	-0.025	0.975	1.862	3.686	0.505	0	0.491	1.39915e-07	9.4444e-07	-5
MRPL28	0.015	0.047	-0.032	0.969	0.745	2.552	0.292	0	0.491	1.54455e-17	1.94216e-16	-8
BRCA2	0.04	0.067	-0.027	0.973	2.075	3.896	0.533	0	0.491	2.77776e-07	1.81606e-06	-5
SV2C	0.019	0.051	-0.032	0.968	0.958	2.762	0.347	0	0.491	9.68741e-16	1.12414e-14	-8
UBXN2B	0.012	0.037	-0.025	0.975	0.718	2.524	0.285	0	0.491	6.35563e-16	7.43081e-15	-8
USP28	0.06	0.08	-0.02	0.981	3.139	4.991	0.629	0	0.491	0.00173917	0.00665571	-3
AXIN1	0.068	0.088	-0.019	0.981	3.458	5.32	0.65	0	0.491	0.00439233	0.0154187	-2
RNF181	0.005	0.04	-0.035	0.965	0.266	2.064	0.129	0	0.491	1.36695e-39	3.40726e-38	-13
SP140	0.031	0.054	-0.023	0.977	1.623	3.443	0.471	0	0.491	6.18685e-07	3.89766e-06	-4
GNLY	0.02	0.053	-0.033	0.967	0.878	2.683	0.327	0	0.491	4.2636e-14	4.51158e-13	-7
SH2B1	0.053	0.078	-0.025	0.975	2.847	4.673	0.609	0	0.491	2.06944e-05	0.000109584	-4
GORASP2	0.079	0.099	-0.02	0.98	4.177	6.046	0.691	0	0.491	0.00467805	0.0163258	-2
TNFAIP8L1	0.041	0.066	-0.025	0.975	2.155	3.976	0.542	0	0.491	1.65253e-06	9.91871e-06	-4
GOLGA2	0.094	0.116	-0.022	0.979	4.895	6.777	0.722	-0.001	0.491	0.00580875	0.0197946	-2
CMKLR1	0.03	0.053	-0.023	0.978	1.516	3.335	0.455	0	0.491	1.41476e-06	8.56455e-06	-4
A4GALT	0.04	0.067	-0.027	0.973	2.261	4.072	0.555	0	0.491	2.07986e-07	1.37634e-06	-5
C5orf17	0.029	0.065	-0.036	0.964	1.357	3.153	0.43	0	0.491	4.46307e-13	4.49105e-12	-7
AFAP1L2	0.002	0.032	-0.029	0.971	0.133	1.928	0.069	0	0.491	7.31478e-43	1.9422e-41	-13
MRS2	0.027	0.05	-0.023	0.977	1.49	3.301	0.451	0	0.491	8.52042e-08	5.8638e-07	-5
KRCC1	0.077	0.096	-0.019	0.981	3.831	5.7	0.672	0	0.491	0.00859407	0.0278817	-2
NAXD	0.048	0.073	-0.025	0.975	2.687	4.503	0.597	0	0.491	4.8378e-06	2.76958e-05	-4
EIF3G	0.047	0.082	-0.034	0.966	2.501	4.293	0.582	0	0.491	6.65275e-09	5.05078e-08	-5
DDX11	0.032	0.058	-0.026	0.975	1.596	3.403	0.469	0	0.491	2.63467e-07	1.72543e-06	-5
FAM96B	0.033	0.063	-0.03	0.97	1.756	3.55	0.495	0	0.491	5.31927e-10	4.39251e-09	-6
HGF	0.036	0.065	-0.029	0.971	1.969	3.766	0.523	0	0.491	6.44882e-09	4.90196e-08	-5
PLPP5	0.058	0.083	-0.025	0.975	3.192	5.008	0.637	0	0.491	3.51565e-05	0.000180012	-4
PISD	0.073	0.096	-0.023	0.977	3.857	5.689	0.678	0	0.491	0.000836448	0.00342211	-3
DDX50	0.105	0.126	-0.021	0.979	5.56	7.435	0.748	-0.001	0.491	0.00944419	0.0302908	-2
GPR160	0.014	0.043	-0.029	0.972	0.718	2.507	0.287	0	0.491	9.09067e-17	1.10367e-15	-8
ADRM1	0.038	0.067	-0.03	0.971	1.862	3.658	0.509	0	0.491	5.17567e-08	3.64201e-07	-5
USF2	0.058	0.08	-0.022	0.978	3.059	4.883	0.627	0	0.491	0.000349436	0.00153026	-3
EPHX1	0.065	0.091	-0.026	0.975	3.458	5.28	0.655	0	0.491	9.55574e-05	0.000457174	-3
CIB1	0.038	0.07	-0.032	0.969	2.022	3.806	0.531	0	0.491	1.09437e-09	8.8345e-09	-6
GREB1L	0.04	0.073	-0.033	0.968	2.235	4.015	0.557	0	0.491	1.20778e-09	9.71967e-09	-6
STX4	0.075	0.094	-0.019	0.981	3.698	5.541	0.667	0	0.491	0.00916111	0.029502	-2
EMC3	0.089	0.107	-0.018	0.982	4.629	6.494	0.713	0	0.491	0.0168275	0.0496817	-2
KRT10	0.015	0.046	-0.031	0.97	0.851	2.632	0.323	0	0.491	7.49441e-18	9.56339e-17	-8
SNX8	0.028	0.054	-0.026	0.975	1.676	3.465	0.484	0	0.491	3.51613e-09	2.7365e-08	-5
TXNL4A	0.077	0.096	-0.019	0.981	4.177	6.029	0.693	0	0.491	0.00637463	0.0214673	-2
SFXN1	0.002	0.028	-0.026	0.975	0.133	1.911	0.07	0	0.491	7.53156e-41	1.93972e-39	-13
ADH5	0.033	0.063	-0.03	0.97	1.889	3.669	0.515	0	0.491	5.01584e-10	4.1508e-09	-6
SMIM12	0.091	0.111	-0.02	0.98	4.709	6.562	0.718	0	0.491	0.00966915	0.0309431	-2
ABLIM2	0.022	0.049	-0.027	0.973	1.117	2.898	0.386	0	0.491	4.21957e-11	3.78174e-10	-6
DLG4	0.025	0.051	-0.026	0.974	1.304	3.085	0.422	0	0.491	2.5942e-09	2.0369e-08	-5
COL5A1	0.008	0.038	-0.031	0.97	0.372	2.144	0.174	0	0.491	5.42838e-25	9.10598e-24	-10
NCSTN	0.036	0.065	-0.029	0.971	1.942	3.721	0.522	0	0.491	1.41633e-08	1.04531e-07	-5
HEBP1	0.007	0.034	-0.027	0.973	0.426	2.195	0.194	0	0.491	8.05555e-28	1.457e-26	-10
MRPL39	0.069	0.09	-0.021	0.979	3.751	5.569	0.673	0	0.491	0.00128874	0.00508067	-3
LRPAP1	0.061	0.082	-0.02	0.98	3.059	4.877	0.627	0	0.491	0.00185049	0.00703612	-3
SLC1A3	0.003	0.032	-0.029	0.971	0.16	1.928	0.083	0	0.491	2.78184e-36	6.40815e-35	-12
ARHGAP44	0.006	0.032	-0.026	0.974	0.266	2.036	0.131	0	0.491	1.34346e-23	2.15224e-22	-10
IL27RA	0.026	0.051	-0.026	0.975	1.357	3.136	0.433	0	0.491	5.45911e-09	4.18352e-08	-5
DTL	0.005	0.034	-0.03	0.971	0.293	2.059	0.142	0	0.491	2.5819e-33	5.5475e-32	-12
CCDC138	0.045	0.069	-0.024	0.977	2.314	4.106	0.564	0	0.491	2.61641e-05	0.000136403	-4
MTURN	0.105	0.125	-0.02	0.98	5.693	7.554	0.754	-0.001	0.491	0.0129094	0.0396758	-2
NCOA4	0.059	0.081	-0.021	0.979	3.246	5.053	0.642	0	0.491	0.000528335	0.00224824	-3
ITPA	0.014	0.04	-0.026	0.974	0.798	2.569	0.311	0	0.491	1.00235e-14	1.09932e-13	-7
GPC5	0.012	0.047	-0.034	0.966	0.559	2.325	0.24	0	0.491	2.69093e-19	3.65191e-18	-8
MFSD1	0.08	0.102	-0.021	0.979	4.496	6.335	0.71	0	0.491	0.0021821	0.00816325	-3
BICC1	0.008	0.041	-0.033	0.968	0.372	2.138	0.174	0	0.491	1.40985e-25	2.39744e-24	-10
SEMA4B	0.008	0.032	-0.024	0.976	0.479	2.246	0.213	0	0.491	5.30862e-20	7.39555e-19	-9
SOCS2	0.116	0.141	-0.026	0.974	5.959	7.793	0.765	-0.001	0.491	0.00302905	0.0110139	-2
PHB	0.006	0.036	-0.03	0.97	0.399	2.161	0.185	0	0.491	5.04313e-33	1.07389e-31	-11
SLC16A10	0.008	0.041	-0.034	0.967	0.346	2.11	0.164	0	0.491	1.77403e-26	3.0966e-25	-10
PPM1G	0.073	0.096	-0.023	0.977	4.017	5.83	0.689	0	0.491	0.000761083	0.00313865	-3
NXF1	0.075	0.098	-0.023	0.978	4.017	5.83	0.689	0	0.491	0.00118843	0.00471339	-3
CBWD5	0.063	0.081	-0.018	0.982	3.432	5.257	0.653	0	0.491	0.00447638	0.0156855	-2
DKK3	0.003	0.033	-0.03	0.97	0.213	1.974	0.108	0	0.491	1.50097e-39	3.73831e-38	-13
ARRDC4	0.012	0.039	-0.027	0.973	0.638	2.405	0.266	0	0.491	2.67462e-17	3.31206e-16	-8
PA2G4	0.025	0.056	-0.031	0.969	1.357	3.119	0.435	0	0.491	1.51592e-12	1.48538e-11	-7
RAB40C	0.077	0.097	-0.02	0.98	3.911	5.74	0.681	0	0.491	0.00485303	0.0168718	-2
ACO2	0.097	0.118	-0.02	0.98	5.134	6.982	0.735	0	0.491	0.0110976	0.0348256	-2
SLC35D1	0.081	0.101	-0.02	0.98	4.097	5.927	0.691	0	0.491	0.00646363	0.0217252	-2
NDC1	0.045	0.067	-0.022	0.978	2.288	4.078	0.561	0	0.491	7.6031e-05	0.00036888	-3
STYX	0.045	0.067	-0.022	0.978	2.368	4.157	0.57	0	0.491	6.22025e-05	0.000306118	-4
UNC13D	0.016	0.04	-0.024	0.976	0.798	2.564	0.311	0	0.491	3.79981e-11	3.41542e-10	-6
ARCN1	0.092	0.113	-0.021	0.979	4.922	6.755	0.729	0	0.491	0.00601971	0.0204257	-2
KIF9-AS1	0.089	0.107	-0.018	0.982	4.602	6.443	0.714	0	0.491	0.0167598	0.0495012	-2
NDUFA6	0.012	0.043	-0.031	0.969	0.638	2.393	0.267	0	0.491	3.16313e-21	4.6403e-20	-9
ITGAM	0.008	0.032	-0.024	0.976	0.346	2.104	0.164	0	0.491	2.73085e-18	3.55802e-17	-8
TRAPPC1	0.004	0.04	-0.036	0.965	0.239	1.991	0.12	0	0.491	4.90454e-44	1.33684e-42	-13
AC025682.1	0.06	0.08	-0.02	0.98	3.272	5.076	0.645	0	0.491	0.00101113	0.00406487	-3
DCTD	0.042	0.066	-0.024	0.977	2.235	4.01	0.557	0	0.491	9.00265e-06	4.9889e-05	-4
UBXN1	0.063	0.091	-0.027	0.973	3.299	5.076	0.65	0	0.491	3.97969e-05	0.000201805	-4
ATG16L1	0.053	0.076	-0.023	0.977	2.9	4.685	0.619	0	0.491	7.24441e-05	0.000352803	-3
LAT2	0.015	0.04	-0.025	0.976	0.851	2.609	0.326	0	0.491	5.56144e-13	5.56378e-12	-7
SRSF1	0.033	0.059	-0.026	0.974	1.703	3.465	0.491	0	0.491	1.40616e-07	9.48969e-07	-5
CUTA	0.001	0.032	-0.032	0.969	0.027	1.775	0.015	0	0.491	0	0	-15
SGMS2	0.016	0.041	-0.025	0.975	0.904	2.66	0.34	0	0.491	2.38866e-12	2.31057e-11	-7
LINC01170	0.006	0.039	-0.032	0.968	0.293	2.042	0.143	0	0.491	2.23492e-29	4.21708e-28	-11
AGPAT1	0.024	0.051	-0.027	0.974	1.33	3.085	0.431	0	0.491	1.0116e-10	8.84633e-10	-6
AC022217.3	0.02	0.045	-0.025	0.975	1.011	2.768	0.365	0	0.491	4.34202e-10	3.60861e-09	-6
EHD1	0.038	0.062	-0.024	0.977	1.942	3.703	0.524	0	0.491	7.26701e-06	4.07371e-05	-4
STYXL1	0.075	0.096	-0.021	0.979	4.097	5.904	0.694	0	0.491	0.00239522	0.00888331	-3
RFTN2	0.014	0.041	-0.027	0.974	0.745	2.49	0.299	0	0.491	7.37022e-15	8.14959e-14	-7
ARF5	0.014	0.046	-0.032	0.968	0.745	2.484	0.3	0	0.491	3.35284e-20	4.71329e-19	-9
FABP4	0	0.042	-0.042	0.959	0.027	1.764	0.015	0	0.491	0	0	-15
DFFA	0.074	0.094	-0.019	0.981	3.804	5.615	0.678	0	0.491	0.00662263	0.0221826	-2
VEGFB	0.019	0.044	-0.025	0.976	1.064	2.807	0.379	0	0.491	7.31126e-11	6.4537e-10	-6
SF3B5	0.004	0.037	-0.033	0.968	0.266	1.996	0.133	0	0.491	8.17658e-42	2.1362e-40	-13
PRNP	0.017	0.045	-0.028	0.973	1.064	2.796	0.381	0	0.491	6.56773e-15	7.28565e-14	-7
HEATR3	0.04	0.062	-0.022	0.979	2.102	3.862	0.544	0	0.491	3.76738e-05	0.000191918	-4
GABRR2	0.031	0.056	-0.025	0.975	1.676	3.42	0.49	0	0.491	8.8997e-08	6.11938e-07	-5
NDUFAB1	0.034	0.061	-0.027	0.973	1.915	3.652	0.524	0	0.491	1.18209e-08	8.79344e-08	-5
H2AFV	0.111	0.132	-0.02	0.98	6.012	7.832	0.768	-0.001	0.491	0.0150319	0.0452035	-2
SHTN1	0.006	0.03	-0.024	0.976	0.346	2.076	0.167	0	0.491	4.66262e-24	7.59128e-23	-10
UQCC2	0.02	0.047	-0.027	0.974	1.144	2.875	0.398	0	0.491	3.50115e-12	3.34596e-11	-6
PTPRR	0.004	0.032	-0.029	0.972	0.213	1.94	0.11	0	0.491	4.64641e-36	1.06716e-34	-12
ASS1	0.04	0.069	-0.029	0.972	2.102	3.84	0.547	0	0.491	1.1254e-07	7.67857e-07	-5
NLGN1	0.006	0.042	-0.036	0.965	0.346	2.07	0.167	0	0.491	6.8911e-36	1.57686e-34	-12
ZNF90	0.011	0.037	-0.025	0.975	0.745	2.473	0.301	0	0.491	2.52077e-18	3.28985e-17	-8
EGR1	0.007	0.045	-0.038	0.962	0.346	2.07	0.167	0	0.491	3.49456e-33	7.47735e-32	-12
MYC	0.002	0.03	-0.029	0.972	0.106	1.832	0.058	0	0.491	1.62551e-43	4.37766e-42	-13
TFF3	0	0.042	-0.042	0.959	0	1.724	0	0	0.491	0	0	-16
OSGIN2	0.014	0.037	-0.023	0.977	0.718	2.45	0.293	0	0.491	8.10003e-12	7.58655e-11	-6
RSL24D1	0.033	0.063	-0.03	0.97	1.969	3.692	0.533	0	0.491	1.2381e-10	1.07301e-09	-6
AC103876.1	0.042	0.064	-0.021	0.979	2.235	3.987	0.56	0	0.491	8.19329e-05	0.000396074	-3
GUCY1A1	0.004	0.032	-0.029	0.972	0.16	1.883	0.085	0	0.491	3.3658e-33	7.20682e-32	-12
TLNRD1	0.097	0.123	-0.026	0.974	5.161	6.931	0.745	-0.001	0.491	0.00110336	0.00440306	-3
AKR1B1	0.028	0.057	-0.029	0.971	1.543	3.267	0.472	0	0.491	1.13232e-10	9.84912e-10	-6
AL583824.1	0.041	0.063	-0.022	0.978	2.261	4.01	0.564	0	0.491	1.5053e-05	8.10969e-05	-4
ATP5PD	0.018	0.05	-0.032	0.969	0.958	2.677	0.358	0	0.491	8.44845e-16	9.82208e-15	-8
CDIP1	0.009	0.036	-0.027	0.973	0.532	2.252	0.236	0	0.491	1.13735e-21	1.69823e-20	-9
NAA20	0.052	0.072	-0.02	0.981	2.767	4.532	0.611	0	0.491	0.000780027	0.0032078	-3
ATP6V1E1	0.105	0.127	-0.022	0.978	5.64	7.43	0.759	-0.001	0.491	0.00639028	0.0215113	-2
AKR1E2	0.044	0.064	-0.02	0.981	2.208	3.959	0.558	0	0.491	0.00049884	0.00213092	-3
AL357060.1	0.018	0.044	-0.026	0.974	0.931	2.654	0.351	0	0.491	8.70549e-12	8.13887e-11	-6
HBEGF	0.033	0.062	-0.029	0.971	1.623	3.346	0.485	0	0.491	2.31676e-08	1.67946e-07	-5
LSG1	0.114	0.136	-0.021	0.979	5.879	7.685	0.765	-0.001	0.491	0.012938	0.0397558	-2
UGDH	0.024	0.05	-0.026	0.975	1.383	3.102	0.446	0	0.491	5.46865e-10	4.51106e-09	-6
ZFPM1	0.027	0.05	-0.024	0.977	1.357	3.085	0.44	0	0.491	1.458e-07	9.81603e-07	-5
SV2B	0.003	0.035	-0.033	0.968	0.133	1.843	0.072	0	0.491	1.37467e-42	3.63203e-41	-13
ADGRA2	0.038	0.06	-0.022	0.978	2.048	3.783	0.541	0	0.491	9.24263e-06	5.11365e-05	-4
RPL7L1	0.052	0.077	-0.025	0.975	2.953	4.685	0.63	0	0.491	1.30537e-05	7.08057e-05	-4
WASF1	0.022	0.045	-0.023	0.977	1.144	2.864	0.399	0	0.491	5.5178e-09	4.22536e-08	-5
TGFBI	0.006	0.033	-0.026	0.974	0.346	2.053	0.168	0	0.491	2.06893e-24	3.4133e-23	-10
KCTD10	0.058	0.08	-0.022	0.978	3.113	4.855	0.641	0	0.491	0.000348632	0.0015276	-3
NOMO1	0.029	0.052	-0.023	0.977	1.543	3.261	0.473	0	0.491	1.5601e-07	1.04874e-06	-5
PHB2	0.03	0.056	-0.026	0.974	1.543	3.255	0.474	0	0.491	2.43549e-08	1.76182e-07	-5
THEM4	0.027	0.05	-0.023	0.977	1.357	3.074	0.441	0	0.491	1.65693e-07	1.11046e-06	-5
DIMT1	0.033	0.058	-0.026	0.975	1.809	3.522	0.514	0	0.491	7.15289e-08	4.96012e-07	-5
PDZRN4	0.013	0.047	-0.034	0.967	0.559	2.263	0.247	0	0.491	8.81327e-19	1.17244e-17	-8
GAA	0.035	0.058	-0.024	0.977	1.942	3.658	0.531	0	0.491	1.25556e-06	7.65013e-06	-4
DDX52	0.086	0.105	-0.019	0.981	4.496	6.267	0.717	0	0.491	0.0118956	0.0369559	-2
HS6ST1	0.021	0.046	-0.025	0.975	1.064	2.773	0.384	0	0.491	5.61806e-10	4.62814e-09	-6
AL121985.1	0.004	0.031	-0.027	0.974	0.239	1.94	0.123	0	0.492	2.05701e-31	4.19567e-30	-11
NOS1AP	0.033	0.056	-0.023	0.977	1.649	3.369	0.49	0	0.492	2.66961e-06	1.57141e-05	-4
ROR1	0.012	0.04	-0.027	0.973	0.559	2.263	0.247	0	0.492	6.20097e-15	6.88619e-14	-7
CASTOR3	0.047	0.066	-0.019	0.981	2.447	4.186	0.585	0	0.492	0.000781088	0.00321174	-3
SPRED3	0.009	0.035	-0.026	0.975	0.505	2.206	0.229	0	0.492	8.19815e-20	1.13394e-18	-9
PUS7L	0.102	0.124	-0.022	0.978	5.666	7.435	0.762	-0.001	0.492	0.00511458	0.0176642	-2
DDAH1	0.042	0.065	-0.023	0.978	2.075	3.794	0.547	0	0.492	5.14101e-05	0.000256124	-4
ESYT1	0.049	0.073	-0.024	0.976	2.607	4.327	0.602	0	0.492	2.77565e-05	0.000144123	-4
UFC1	0.011	0.039	-0.028	0.972	0.585	2.286	0.256	0	0.492	1.85007e-18	2.43091e-17	-8
WASF3	0.004	0.028	-0.025	0.975	0.186	1.883	0.099	0	0.492	7.46657e-31	1.48865e-29	-11
IRF8	0.004	0.029	-0.025	0.975	0.186	1.883	0.099	0	0.492	1.87419e-30	3.6636e-29	-11
SRM	0.003	0.029	-0.027	0.974	0.16	1.855	0.086	0	0.492	2.92129e-39	7.22927e-38	-13
AC007952.4	0.031	0.058	-0.027	0.973	1.596	3.301	0.484	0	0.492	3.94687e-08	2.81053e-07	-5
RASGRP2	0.051	0.076	-0.025	0.975	2.421	4.14	0.585	0	0.492	4.96033e-05	0.000247482	-4
CNPY3	0.012	0.037	-0.025	0.975	0.638	2.337	0.273	0	0.492	2.93086e-14	3.12696e-13	-7
PCGF6	0.051	0.071	-0.021	0.98	2.634	4.361	0.604	0	0.492	0.000501099	0.00213998	-3
ADIPOR1	0.024	0.052	-0.027	0.973	1.463	3.159	0.463	0	0.492	2.05731e-11	1.87696e-10	-6
NCAPD3	0.066	0.087	-0.02	0.98	3.512	5.252	0.669	0	0.492	0.00195987	0.00741063	-3
NDUFA13	0.001	0.036	-0.035	0.966	0.027	1.718	0.015	0	0.492	0	0	-14
PIK3AP1	0.024	0.048	-0.023	0.977	1.25	2.955	0.423	0	0.492	3.60976e-08	2.57877e-07	-5
SGSH	0.024	0.051	-0.027	0.973	1.304	3	0.434	0	0.492	9.00839e-11	7.89777e-10	-6
CSRP2	0.026	0.053	-0.027	0.973	1.437	3.131	0.459	0	0.492	5.62146e-10	4.62971e-09	-6
EXOC3L1	0.123	0.145	-0.022	0.978	6.172	7.951	0.776	-0.001	0.492	0.016492	0.0488547	-2
IL18BP	0.072	0.095	-0.023	0.978	3.724	5.456	0.683	0	0.492	0.0010957	0.00437586	-3
RNF141	0.036	0.06	-0.024	0.976	1.969	3.669	0.536	0	0.492	1.06441e-06	6.5343e-06	-4
NDUFA11	0	0.036	-0.036	0.965	0	1.684	0	0	0.492	0	0	-16
SBDS	0.06	0.089	-0.028	0.972	3.352	5.048	0.664	0	0.492	5.51451e-06	3.13728e-05	-4
KCNT2	0.004	0.033	-0.029	0.972	0.239	1.923	0.125	0	0.492	2.13107e-31	4.33817e-30	-11
DVL3	0.06	0.081	-0.021	0.979	3.219	4.94	0.652	0	0.492	0.000615274	0.00258657	-3
LIFR-AS1	0.011	0.041	-0.03	0.97	0.638	2.32	0.275	0	0.492	1.87901e-22	2.88347e-21	-9
ADM5	0.009	0.043	-0.034	0.966	0.399	2.081	0.192	0	0.492	1.82437e-24	3.01303e-23	-10
ARHGDIA	0.135	0.165	-0.03	0.971	6.81	8.519	0.799	-0.001	0.492	0.00186103	0.00707141	-3
CR1	0.007	0.034	-0.028	0.973	0.319	2.002	0.159	0	0.492	1.70395e-23	2.72412e-22	-10
NEGR1	0.008	0.037	-0.029	0.971	0.399	2.081	0.192	0	0.492	6.89906e-22	1.04219e-20	-9
BCORL1	0.025	0.052	-0.027	0.974	1.41	3.097	0.455	0	0.492	5.66637e-10	4.66422e-09	-6
PTOV1	0.085	0.105	-0.02	0.98	4.416	6.159	0.717	0	0.492	0.00636321	0.0214318	-2
CYFIP2	0.019	0.044	-0.024	0.976	1.011	2.7	0.374	0	0.492	3.60624e-10	3.01572e-09	-6
MVB12A	0.05	0.077	-0.027	0.974	2.74	4.435	0.618	0	0.492	3.55539e-06	2.06673e-05	-4
UNC93B1	0.017	0.043	-0.026	0.974	1.011	2.694	0.375	0	0.492	2.04345e-13	2.08676e-12	-7
SEPT4-AS1	0.024	0.048	-0.025	0.975	1.224	2.915	0.42	0	0.492	2.94044e-09	2.30118e-08	-5
CNIH4	0.056	0.078	-0.022	0.979	3.033	4.747	0.639	0	0.492	0.000343302	0.00150617	-3
TMED3	0.003	0.027	-0.025	0.976	0.16	1.838	0.087	0	0.492	1.59499e-36	3.71002e-35	-12
PPP1R35	0.039	0.063	-0.024	0.976	1.995	3.692	0.54	0	0.492	4.13546e-06	2.38735e-05	-4
TMEM106A	0.034	0.054	-0.02	0.98	1.782	3.482	0.512	0	0.492	2.21731e-05	0.000116954	-4
VSIG10	0.084	0.103	-0.018	0.982	4.336	6.08	0.713	0	0.492	0.0138422	0.0421413	-2
FDX1	0.067	0.09	-0.022	0.978	3.645	5.36	0.68	0	0.492	0.000689867	0.00287558	-3
FAM174A	0.05	0.074	-0.023	0.977	2.82	4.52	0.624	0	0.492	3.45804e-05	0.000177209	-4
AC012409.2	0.006	0.031	-0.025	0.976	0.319	1.996	0.16	0	0.492	8.59875e-21	1.23972e-19	-9
CUEDC2	0.014	0.041	-0.027	0.973	0.878	2.552	0.344	0	0.492	1.62799e-16	1.95353e-15	-8
MCM3	0.066	0.085	-0.019	0.981	3.458	5.184	0.667	0	0.492	0.00310184	0.0112469	-2
ATP2A3	0.073	0.094	-0.021	0.979	3.645	5.371	0.679	0	0.492	0.00333926	0.0120317	-2
PTPN22	0.01	0.036	-0.026	0.975	0.532	2.206	0.241	0	0.492	6.43643e-18	8.2439e-17	-8
PRKCSH	0.05	0.073	-0.023	0.977	2.687	4.384	0.613	0	0.492	5.30973e-05	0.000264021	-4
PSMB8	0.14	0.166	-0.026	0.974	7.209	8.95	0.806	-0.001	0.492	0.00612597	0.0207455	-2
VARS2	0.013	0.04	-0.026	0.974	0.612	2.286	0.268	0	0.492	4.69347e-13	4.71524e-12	-7
ADAP2	0.018	0.042	-0.024	0.976	1.038	2.711	0.383	0	0.492	2.80113e-11	2.53394e-10	-6
CACNB2	0.019	0.045	-0.026	0.974	0.878	2.552	0.344	0	0.492	7.07639e-11	6.24816e-10	-6
HCK	0.015	0.04	-0.025	0.975	0.745	2.416	0.308	0	0.492	3.65555e-13	3.69527e-12	-7
PAX8	0.043	0.061	-0.019	0.982	2.341	4.038	0.58	0	0.492	0.000371302	0.00162006	-3
SLC7A7	0.01	0.035	-0.025	0.975	0.559	2.223	0.251	0	0.492	1.36458e-17	1.72286e-16	-8
MAPRE1	0.063	0.086	-0.023	0.977	3.485	5.178	0.673	0	0.492	0.000297799	0.00131866	-3
FAM102A	0.014	0.039	-0.025	0.976	0.745	2.41	0.309	0	0.492	1.39248e-13	1.43667e-12	-7
INTS6L	0.087	0.105	-0.018	0.982	4.522	6.267	0.722	0	0.492	0.0143026	0.0433437	-2
MFSD10	0.046	0.068	-0.022	0.979	2.394	4.078	0.587	0	0.492	0.000142486	0.00066326	-3
ABCF1	0.094	0.116	-0.022	0.978	4.842	6.556	0.738	-0.001	0.492	0.0050426	0.0174525	-2
DNAH14	0.019	0.043	-0.024	0.977	1.091	2.756	0.396	0	0.492	1.68968e-10	1.44978e-09	-6
AL157786.1	0.051	0.072	-0.021	0.979	2.66	4.35	0.612	0	0.492	0.000431413	0.00186292	-3
FIGNL2	0.012	0.039	-0.027	0.974	0.638	2.297	0.278	0	0.492	7.0377e-17	8.59476e-16	-8
PTPRF	0.02	0.046	-0.026	0.974	1.171	2.83	0.414	0	0.492	2.04643e-12	1.98823e-11	-7
CCL23	0.003	0.047	-0.044	0.957	0.133	1.787	0.074	0	0.492	4.90454e-44	1.33544e-42	-13
ELOVL1	0.046	0.072	-0.026	0.974	2.421	4.089	0.592	0	0.492	3.4818e-06	2.02738e-05	-4
MTRF1L	0.045	0.067	-0.021	0.979	2.394	4.078	0.587	0	0.492	0.000128816	0.000603524	-3
VAV1	0.007	0.031	-0.024	0.976	0.426	2.081	0.204	0	0.492	5.7515e-21	8.34654e-20	-9
NXF3	0.004	0.032	-0.029	0.972	0.213	1.866	0.114	0	0.492	2.57881e-34	5.67869e-33	-12
HAS2	0.001	0.031	-0.03	0.971	0.053	1.707	0.031	0	0.492	5.54914e-43	1.4729e-41	-13
ERBB2	0.006	0.031	-0.026	0.975	0.319	1.974	0.162	0	0.492	6.13897e-25	1.02536e-23	-10
ARL17B	0.068	0.087	-0.02	0.981	3.591	5.292	0.679	0	0.492	0.00312793	0.0113375	-2
PTPN18	0.062	0.079	-0.016	0.984	3.192	4.9	0.651	0	0.492	0.0127001	0.0391295	-2
CYBC1	0.089	0.11	-0.021	0.979	4.789	6.5	0.737	0	0.492	0.00546113	0.0187378	-2
AGRN	0.046	0.074	-0.028	0.973	2.607	4.265	0.611	0	0.492	6.95765e-07	4.35757e-06	-4
CPVL	0.006	0.03	-0.025	0.976	0.293	1.945	0.15	0	0.492	3.68927e-23	5.81407e-22	-9
ADCY3	0.018	0.041	-0.023	0.977	1.038	2.694	0.385	0	0.492	2.27923e-10	1.93684e-09	-6
AL590006.1	0.031	0.055	-0.024	0.976	1.782	3.443	0.518	0	0.492	1.4453e-07	9.73258e-07	-5
RPIA	0.044	0.065	-0.022	0.979	2.261	3.93	0.575	0	0.492	7.96479e-05	0.000385643	-3
SLC26A6	0.018	0.044	-0.026	0.975	0.931	2.581	0.361	0	0.492	2.03941e-11	1.86173e-10	-6
CELSR1	0.006	0.028	-0.023	0.978	0.266	1.911	0.139	0	0.492	1.70591e-19	2.33558e-18	-9
IDH3A	0.032	0.054	-0.022	0.978	1.756	3.414	0.514	0	0.492	1.69547e-06	1.01646e-05	-4
OSGEP	0.048	0.068	-0.02	0.981	2.527	4.203	0.601	0	0.492	0.000618647	0.00260005	-3
NUDCD2	0.011	0.036	-0.025	0.975	0.638	2.28	0.28	0	0.492	1.25005e-16	1.5076e-15	-8
CLPB	0.05	0.072	-0.022	0.978	2.767	4.429	0.625	0	0.492	9.36405e-05	0.000448626	-3
GATA3	0.052	0.078	-0.026	0.974	2.74	4.395	0.623	0	0.492	1.7606e-05	9.41308e-05	-4
SPPL2B	0.086	0.105	-0.018	0.982	4.469	6.176	0.724	0	0.492	0.0143747	0.0435104	-2
SRPRA	0.037	0.061	-0.025	0.976	2.022	3.669	0.551	0	0.492	8.6616e-07	5.36617e-06	-4
NEK10	0.037	0.061	-0.024	0.976	1.969	3.618	0.544	0	0.492	2.10407e-06	1.2515e-05	-4
GRAMD1C	0.044	0.064	-0.02	0.98	2.341	4.004	0.585	0	0.492	0.000274027	0.00122073	-3
TMBIM4	0	0.033	-0.033	0.967	0	1.633	0	0	0.492	0	0	-16
SRSF9	0.075	0.095	-0.02	0.98	3.99	5.672	0.704	0	0.492	0.00342236	0.0123025	-2
FAM173B	0.036	0.057	-0.021	0.979	2.102	3.755	0.56	0	0.492	6.47933e-06	3.65797e-05	-4
LINC00839	0.03	0.055	-0.025	0.975	1.623	3.267	0.497	0	0.492	5.67142e-08	3.97731e-07	-5
CEP78	0.048	0.068	-0.02	0.98	2.474	4.14	0.598	0	0.492	0.000496838	0.00212295	-3
MRPL20	0.076	0.098	-0.023	0.978	3.937	5.609	0.702	0	0.492	0.00141903	0.00553794	-3
UBXN6	0.025	0.048	-0.022	0.978	1.277	2.921	0.437	0	0.492	2.33557e-07	1.5367e-06	-5
GADD45GIP1	0.013	0.043	-0.031	0.97	0.692	2.32	0.298	0	0.492	1.66955e-19	2.28681e-18	-9
UBE2Q1	0.054	0.077	-0.023	0.977	2.926	4.577	0.639	0	0.492	0.000128061	0.000600439	-3
EMILIN1	0.004	0.033	-0.029	0.971	0.186	1.815	0.103	0	0.492	2.03302e-34	4.49602e-33	-12
KBTBD11	0.002	0.031	-0.029	0.971	0.08	1.707	0.047	0	0.492	8.82398e-42	2.30139e-40	-13
TMEM127	0.049	0.072	-0.023	0.977	2.474	4.123	0.6	0	0.492	8.76654e-05	0.000422088	-3
CCDC3	0.008	0.037	-0.029	0.971	0.426	2.053	0.207	0	0.492	2.4324e-23	3.86081e-22	-9
SLC25A25	0.068	0.086	-0.018	0.982	3.538	5.223	0.677	0	0.492	0.00663613	0.0222206	-2
POLR3B	0.036	0.056	-0.021	0.979	1.836	3.482	0.527	0	0.492	3.57392e-05	0.000182784	-4
COG1	0.038	0.059	-0.021	0.979	2.022	3.669	0.551	0	0.492	3.42559e-05	0.000175604	-4
ZNF281	0.069	0.087	-0.018	0.982	3.565	5.246	0.68	0	0.492	0.00665857	0.0222885	-2
NOP56	0.062	0.085	-0.023	0.977	3.272	4.929	0.664	0	0.492	0.000330253	0.0014522	-3
FGR	0.085	0.103	-0.018	0.982	4.256	5.949	0.715	0	0.492	0.0168861	0.0498078	-2
PPP1CA	0.014	0.044	-0.029	0.971	0.851	2.473	0.344	0	0.492	1.63149e-17	2.04733e-16	-8
HS3ST1	0.006	0.031	-0.025	0.976	0.293	1.917	0.153	0	0.492	1.75479e-22	2.69418e-21	-9
SHKBP1	0.041	0.064	-0.023	0.978	2.261	3.902	0.58	0	0.492	1.95063e-05	0.0001037	-4
UQCRC1	0.024	0.05	-0.026	0.975	1.304	2.932	0.445	0	0.492	2.55803e-09	2.01003e-08	-5
AC008074.1	0.012	0.038	-0.026	0.974	0.612	2.235	0.274	0	0.492	6.34319e-16	7.41907e-15	-8
CAAP1	0.073	0.09	-0.017	0.983	3.724	5.405	0.689	0	0.492	0.0130105	0.039951	-2
DDT	0.01	0.037	-0.027	0.974	0.559	2.178	0.257	0	0.492	2.07283e-18	2.71949e-17	-8
ADAMTS7	0.022	0.045	-0.023	0.977	1.091	2.717	0.401	0	0.492	1.57832e-08	1.16045e-07	-5
MIB2	0.075	0.096	-0.022	0.979	3.751	5.411	0.693	0	0.492	0.00252648	0.00932656	-3
MRPL18	0.03	0.054	-0.023	0.977	1.729	3.358	0.515	0	0.492	1.82127e-07	1.2143e-06	-5
HACD1	0.003	0.026	-0.023	0.977	0.16	1.775	0.09	0	0.492	4.7183e-30	9.09689e-29	-11
ENTR1	0.038	0.06	-0.022	0.978	2.048	3.681	0.557	0	0.492	1.66466e-05	8.9232e-05	-4
CCDC88B	0.013	0.037	-0.025	0.976	0.585	2.201	0.266	0	0.492	1.20742e-12	1.18798e-11	-7
MRPL3	0.066	0.087	-0.02	0.98	3.538	5.195	0.681	0	0.492	0.00195929	0.00740978	-3
APRT	0.006	0.036	-0.03	0.97	0.319	1.928	0.166	0	0.492	2.2178e-29	4.18734e-28	-11
IL18RAP	0.02	0.045	-0.025	0.975	0.958	2.575	0.372	0	0.492	5.96768e-10	4.90052e-09	-6
APLNR	0.001	0.034	-0.033	0.968	0.053	1.662	0.032	0	0.492	0	0	-14
TUBB4B	0.026	0.059	-0.033	0.967	1.543	3.142	0.491	0	0.492	4.66213e-14	4.92152e-13	-7
DNAJC2	0.092	0.111	-0.019	0.981	4.868	6.545	0.744	0	0.492	0.0135892	0.0414568	-2
THAP4	0.039	0.061	-0.021	0.979	1.995	3.624	0.551	0	0.492	4.64917e-05	0.000233121	-4
NCAM2	0.006	0.034	-0.028	0.972	0.293	1.9	0.154	0	0.492	2.88393e-24	4.73517e-23	-10
MRPL57	0.012	0.041	-0.029	0.971	0.692	2.297	0.301	0	0.492	9.94224e-19	1.3181e-17	-8
PSMC3	0.02	0.048	-0.028	0.972	1.011	2.62	0.386	0	0.492	1.70591e-12	1.66313e-11	-7
BASP1	0.003	0.029	-0.026	0.975	0.186	1.792	0.104	0	0.492	9.3305e-31	1.85312e-29	-11
GLTP	0.041	0.063	-0.023	0.978	2.261	3.885	0.582	0	0.492	1.04193e-05	5.73088e-05	-4
PRAM1	0.002	0.027	-0.026	0.975	0.08	1.684	0.047	0	0.492	3.75137e-37	8.91325e-36	-12
SLC4A4	0.003	0.032	-0.029	0.972	0.16	1.764	0.09	0	0.492	2.5906e-32	5.40138e-31	-11
BAG1	0.012	0.038	-0.026	0.974	0.745	2.348	0.317	0	0.492	2.47229e-17	3.0701e-16	-8
AC023389.1	0.046	0.065	-0.019	0.981	2.527	4.169	0.606	0	0.492	0.000291355	0.00129309	-3
CUL9	0.069	0.087	-0.018	0.983	3.512	5.167	0.68	0	0.492	0.0100136	0.0319026	-2
WDFY4	0.006	0.029	-0.023	0.977	0.293	1.894	0.154	0	0.492	3.47651e-20	4.88272e-19	-9
ALDH18A1	0.016	0.039	-0.023	0.977	0.931	2.535	0.367	0	0.492	2.89016e-12	2.77576e-11	-6
FAM184A	0.003	0.027	-0.024	0.976	0.16	1.758	0.091	0	0.492	1.07858e-29	2.05774e-28	-11
PDCD11	0.055	0.076	-0.021	0.979	2.793	4.424	0.631	0	0.492	0.000568655	0.00240528	-3
ZFP30	0.053	0.07	-0.017	0.983	2.767	4.407	0.628	0	0.492	0.00390242	0.0138704	-2
CXXC5	0.008	0.034	-0.026	0.974	0.479	2.076	0.231	0	0.492	8.64301e-22	1.29679e-20	-9
PPP1CC	0.089	0.107	-0.018	0.982	4.842	6.517	0.743	0	0.492	0.0146548	0.0442414	-2
C8orf59	0.072	0.093	-0.02	0.98	3.99	5.632	0.709	0	0.492	0.00215504	0.00807372	-3
SLC9A1	0.067	0.085	-0.019	0.981	3.512	5.155	0.681	0	0.492	0.003855	0.0137255	-2
SMARCD2	0.041	0.065	-0.024	0.976	2.394	3.998	0.599	0	0.492	2.4169e-06	1.42852e-05	-4
CBWD1	0.023	0.046	-0.022	0.978	1.33	2.932	0.454	0	0.492	2.9635e-08	2.13233e-07	-5
NAT9	0.023	0.046	-0.022	0.978	1.357	2.961	0.458	0	0.492	1.90079e-08	1.38733e-07	-5
ACOT7	0.036	0.058	-0.021	0.979	1.995	3.607	0.553	0	0.492	1.56511e-05	8.4157e-05	-4
ARMCX6	0.011	0.036	-0.026	0.975	0.585	2.178	0.269	0	0.492	2.04602e-16	2.44379e-15	-8
TIA1	0.002	0.035	-0.033	0.967	0.106	1.696	0.063	0	0.492	2.18603e-43	5.85182e-42	-13
GLOD4	0.05	0.069	-0.019	0.981	2.634	4.254	0.619	0	0.492	0.00118779	0.00471146	-3
PTK7	0.005	0.029	-0.024	0.976	0.266	1.855	0.143	0	0.492	8.09545e-23	1.25788e-21	-9
SRPX2	0.009	0.032	-0.022	0.978	0.479	2.07	0.231	0	0.492	4.53395e-15	5.06765e-14	-7
ZNF273	0.02	0.041	-0.021	0.979	1.091	2.688	0.406	0	0.492	1.29361e-08	9.59541e-08	-5
ACAP1	0.01	0.035	-0.025	0.976	0.505	2.093	0.242	0	0.492	1.03832e-15	1.20353e-14	-8
CRYL1	0.063	0.083	-0.02	0.98	3.325	4.946	0.672	0	0.492	0.00155879	0.00602326	-3
MIR222HG	0.08	0.1	-0.02	0.98	4.123	5.762	0.716	0	0.492	0.00583636	0.0198785	-2
CHURC1	0.007	0.037	-0.03	0.97	0.346	1.928	0.179	0	0.492	3.346e-27	5.958e-26	-10
TIMM13	0.002	0.03	-0.028	0.972	0.16	1.741	0.092	0	0.492	7.10397e-40	1.78076e-38	-13
CCZ1B	0.052	0.072	-0.019	0.981	2.9	4.52	0.642	0	0.492	0.00091888	0.00372688	-3
CYCS	0.013	0.041	-0.029	0.972	0.745	2.325	0.32	0	0.492	4.08448e-18	5.27949e-17	-8
DCN	0.009	0.038	-0.029	0.971	0.372	1.957	0.19	0	0.492	5.21416e-19	7.00565e-18	-8
GPC6	0.008	0.037	-0.029	0.972	0.426	2.008	0.212	0	0.492	1.14151e-21	1.70282e-20	-9
SMIM19	0.022	0.045	-0.022	0.978	1.224	2.813	0.435	0	0.492	1.7323e-08	1.27094e-07	-5
RPAIN	0.086	0.106	-0.02	0.98	4.602	6.239	0.738	0	0.492	0.00618279	0.0209037	-2
CXCL3	0.006	0.036	-0.03	0.97	0.293	1.872	0.156	0	0.492	4.31424e-26	7.45916e-25	-10
ELOA	0.058	0.076	-0.018	0.982	2.98	4.6	0.648	0	0.492	0.0042548	0.0149871	-2
CORO6	0.015	0.042	-0.027	0.973	0.665	2.246	0.296	0	0.492	5.98095e-13	5.96805e-12	-7
QTRT2	0.055	0.07	-0.015	0.985	2.82	4.446	0.634	0	0.492	0.013767	0.0419579	-2
CIC	0.046	0.071	-0.025	0.975	2.394	3.981	0.601	0	0.492	7.73392e-06	4.32059e-05	-4
DIS3L	0.043	0.062	-0.019	0.981	2.261	3.862	0.585	0	0.492	0.000399681	0.0017363	-3
PDCD2	0.039	0.06	-0.021	0.979	2.181	3.777	0.578	0	0.492	3.59199e-05	0.000183678	-4
ARMCX2	0.016	0.04	-0.024	0.977	0.798	2.376	0.336	0	0.492	5.60439e-11	4.97966e-10	-6
DDAH2	0.053	0.079	-0.026	0.975	2.953	4.537	0.651	0	0.492	1.40074e-05	7.57669e-05	-4
DAB2	0.008	0.038	-0.031	0.97	0.426	1.996	0.213	0	0.492	6.37346e-26	1.09583e-24	-10
KCNIP1	0.004	0.035	-0.031	0.969	0.239	1.809	0.132	0	0.492	1.90699e-36	4.42247e-35	-12
NCF2	0.006	0.028	-0.023	0.977	0.293	1.866	0.157	0	0.492	7.68821e-21	1.10947e-19	-9
ZDHHC9	0.03	0.051	-0.021	0.979	1.676	3.261	0.514	0	0.492	1.53361e-06	9.2461e-06	-4
GNAL	0.032	0.054	-0.022	0.978	1.703	3.289	0.518	0	0.492	5.33796e-06	3.04074e-05	-4
TAGLN	0.002	0.036	-0.033	0.967	0.133	1.701	0.078	0	0.492	2.52234e-44	7.06254e-43	-13
PPRC1	0.031	0.055	-0.023	0.977	1.703	3.284	0.518	0	0.492	4.96584e-07	3.16578e-06	-5
HOXA-AS2	0.019	0.045	-0.025	0.975	1.144	2.717	0.421	0	0.492	1.00932e-11	9.39374e-11	-6
SYNGAP1	0.049	0.067	-0.018	0.982	2.554	4.157	0.614	0	0.492	0.00134002	0.00526409	-3
C19orf70	0.008	0.037	-0.029	0.971	0.399	1.968	0.203	0	0.492	4.05759e-21	5.91885e-20	-9
AC008105.3	0.006	0.029	-0.023	0.978	0.319	1.889	0.169	0	0.492	9.90189e-20	1.36655e-18	-9
SLC9B2	0.053	0.074	-0.021	0.979	2.82	4.418	0.638	0	0.492	0.000322745	0.00142141	-3
CXCL11	0.03	0.063	-0.033	0.968	1.596	3.159	0.505	0	0.492	1.28136e-11	1.18579e-10	-6
PTPA	0.084	0.102	-0.018	0.983	4.522	6.154	0.735	0	0.492	0.0153011	0.0458707	-2
MAP1LC3A	0.04	0.065	-0.025	0.976	2.155	3.732	0.577	0	0.492	2.48915e-06	1.46982e-05	-4
GRAP	0.053	0.075	-0.022	0.979	2.793	4.384	0.637	0	0.492	0.00026837	0.00119673	-3
LTBP2	0.006	0.032	-0.026	0.975	0.293	1.855	0.158	0	0.492	1.13907e-21	1.69998e-20	-9
MRPL51	0.001	0.03	-0.029	0.971	0.08	1.639	0.049	0	0.492	0	0	-14
R3HDM4	0.006	0.032	-0.026	0.975	0.346	1.906	0.181	0	0.492	5.02559e-23	7.88794e-22	-9
HCFC1	0.044	0.066	-0.021	0.979	2.288	3.868	0.591	0	0.492	0.000151006	0.00069966	-3
CYTH4	0.011	0.033	-0.022	0.978	0.559	2.121	0.263	0	0.492	7.38009e-14	7.71969e-13	-7
MALL	0.003	0.029	-0.026	0.975	0.213	1.77	0.12	0	0.492	1.38577e-34	3.08001e-33	-12
CCNJL	0.007	0.032	-0.025	0.975	0.399	1.957	0.204	0	0.492	2.35528e-22	3.59476e-21	-9
IL6	0.004	0.032	-0.028	0.972	0.213	1.77	0.12	0	0.492	5.51671e-34	1.20624e-32	-12
MCRIP1	0.077	0.097	-0.02	0.98	3.937	5.541	0.711	0	0.492	0.00564144	0.019286	-2
AC112722.1	0.024	0.046	-0.022	0.979	1.25	2.819	0.444	0	0.492	2.02587e-07	1.34262e-06	-5
GMFB	0.005	0.027	-0.022	0.978	0.293	1.849	0.158	0	0.492	4.4322e-23	6.96717e-22	-9
PGM1	0.002	0.024	-0.022	0.978	0.106	1.662	0.064	0	0.492	7.93124e-36	1.8122e-34	-12
PRKAA2	0.001	0.026	-0.024	0.976	0.08	1.633	0.049	0	0.492	1.39201e-40	3.5673e-39	-13
ENGASE	0.075	0.093	-0.018	0.982	3.937	5.547	0.71	0	0.492	0.01093	0.0343975	-2
STUB1	0.044	0.067	-0.023	0.977	2.394	3.964	0.604	0	0.492	2.34174e-05	0.000123056	-4
MPDU1	0.029	0.05	-0.021	0.98	1.57	3.136	0.5	0	0.492	5.19082e-06	2.95965e-05	-4
TMEM178B	0.01	0.041	-0.031	0.97	0.559	2.11	0.265	0	0.492	8.79142e-23	1.36397e-21	-9
ZNF69	0.049	0.067	-0.018	0.982	2.501	4.089	0.612	0	0.492	0.00178018	0.00680088	-3
TMTC4	0.067	0.084	-0.017	0.983	3.512	5.11	0.687	0	0.492	0.00968507	0.0309736	-2
CCDC26	0.006	0.031	-0.026	0.974	0.293	1.843	0.159	0	0.492	7.57236e-25	1.26341e-23	-10
DNAJB11	0.023	0.048	-0.024	0.976	1.304	2.858	0.456	0	0.492	4.3875e-09	3.38491e-08	-5
KDELR2	0	0.031	-0.031	0.969	0	1.548	0	0	0.492	0	0	-15
FAM151B	0.01	0.031	-0.022	0.979	0.505	2.059	0.246	0	0.492	7.18494e-14	7.52064e-13	-7
IGFBP5	0.003	0.033	-0.03	0.97	0.16	1.707	0.094	0	0.492	2.13057e-35	4.83246e-34	-12
GID8	0.046	0.068	-0.022	0.978	2.501	4.066	0.615	0	0.492	5.71576e-05	0.000282533	-4
EIF3I	0.053	0.074	-0.021	0.98	2.74	4.316	0.635	0	0.492	0.00065279	0.00273464	-3
HDAC10	0.024	0.049	-0.024	0.976	1.144	2.7	0.424	0	0.492	5.78536e-08	4.05263e-07	-5
THEMIS2	0.005	0.027	-0.022	0.979	0.319	1.866	0.171	0	0.492	1.88646e-22	2.89347e-21	-9
TRAF3IP1	0.07	0.089	-0.019	0.981	3.857	5.439	0.709	0	0.492	0.00351107	0.0125892	-2
RAB5C	0.001	0.033	-0.032	0.969	0.027	1.571	0.017	0	0.492	1.4013e-45	2.52234e-44	-14
SEMA6D	0.009	0.032	-0.023	0.977	0.426	1.974	0.216	0	0.492	2.85537e-15	3.22875e-14	-7
TEAD3	0.02	0.046	-0.025	0.975	1.038	2.586	0.401	0	0.492	4.90169e-10	4.05959e-09	-6
NBPF19	0.043	0.063	-0.02	0.98	2.341	3.908	0.599	0	0.492	0.000206534	0.000938002	-3
LIMK1	0.03	0.05	-0.02	0.981	1.57	3.131	0.501	0	0.492	1.55247e-05	8.3522e-05	-4
MED12	0.037	0.059	-0.022	0.978	1.915	3.471	0.552	0	0.492	2.35156e-05	0.000123552	-4
PRR16	0.014	0.04	-0.026	0.975	0.612	2.155	0.284	0	0.492	2.48136e-12	2.3965e-11	-7
LILRB3	0.01	0.032	-0.022	0.978	0.426	1.968	0.216	0	0.492	1.54808e-12	1.51546e-11	-7
ZC3H8	0.069	0.087	-0.018	0.982	3.645	5.229	0.697	0	0.492	0.00698139	0.023236	-2
SNRPB2	0.037	0.06	-0.023	0.978	1.889	3.437	0.55	0	0.492	1.13844e-05	6.21977e-05	-4
PXDC1	0.092	0.112	-0.02	0.98	5.134	6.721	0.764	0	0.492	0.00714502	0.0237119	-2
FANCM	0.075	0.092	-0.017	0.983	3.804	5.394	0.705	0	0.492	0.0150501	0.045254	-2
SMAGP	0.023	0.046	-0.023	0.978	1.33	2.87	0.463	0	0.492	2.01667e-08	1.46742e-07	-5
GAS6-AS1	0.048	0.063	-0.015	0.985	2.447	4.021	0.609	0	0.492	0.00686331	0.0228873	-2
SYF2	0.035	0.061	-0.026	0.974	1.862	3.397	0.548	0	0.492	1.68896e-07	1.13046e-06	-5
SYTL2	0.019	0.042	-0.023	0.977	0.958	2.495	0.384	0	0.492	2.51453e-09	1.97886e-08	-5
SAMD3	0.016	0.042	-0.026	0.975	0.825	2.359	0.35	0	0.492	1.68655e-12	1.64529e-11	-7
TXN2	0.019	0.045	-0.026	0.975	1.144	2.677	0.427	0	0.492	5.95764e-12	5.61904e-11	-6
SPIN4	0.014	0.038	-0.024	0.977	0.798	2.331	0.342	0	0.492	3.44613e-12	3.29542e-11	-6
NTM	0.009	0.04	-0.032	0.969	0.399	1.928	0.207	0	0.492	1.9447e-21	2.87602e-20	-9
AC137810.1	0.06	0.088	-0.027	0.973	2.847	4.39	0.648	0	0.492	5.28042e-05	0.000262647	-4
AZIN1-AS1	0.034	0.056	-0.022	0.978	1.782	3.324	0.536	0	0.492	9.99802e-06	5.507e-05	-4
RBM38	0.012	0.036	-0.024	0.976	0.665	2.195	0.303	0	0.492	2.26372e-14	2.43277e-13	-7
ANKS1B	0.024	0.046	-0.022	0.978	1.277	2.813	0.454	0	0.492	1.03043e-07	7.06168e-07	-5
SNHG9	0.014	0.041	-0.027	0.973	0.851	2.376	0.358	0	0.492	5.07079e-16	5.95107e-15	-8
FRAS1	0.004	0.029	-0.025	0.976	0.186	1.713	0.109	0	0.492	1.74756e-26	3.05212e-25	-10
PTCH1	0.025	0.047	-0.022	0.978	1.25	2.785	0.449	0	0.492	3.56019e-07	2.30379e-06	-5
SIAE	0.026	0.047	-0.021	0.979	1.463	3	0.488	0	0.492	4.71784e-07	3.01388e-06	-5
KNTC1	0.064	0.082	-0.018	0.982	3.405	4.968	0.685	0	0.492	0.0055605	0.0190345	-2
PLXNA1	0.022	0.042	-0.021	0.98	1.224	2.756	0.444	0	0.492	1.03665e-07	7.10274e-07	-5
FIRRE	0.023	0.044	-0.021	0.979	1.25	2.785	0.449	0	0.492	3.76791e-07	2.43008e-06	-5
KIAA1522	0.021	0.04	-0.019	0.981	1.144	2.677	0.427	0	0.492	2.85298e-07	1.86249e-06	-5
CPXM2	0.002	0.029	-0.027	0.973	0.106	1.628	0.065	0	0.492	1.41111e-42	3.72549e-41	-13
ATP5PB	0.045	0.067	-0.022	0.978	2.447	3.987	0.614	0	0.492	5.61453e-05	0.000277928	-4
TEX264	0.024	0.049	-0.024	0.976	1.304	2.83	0.461	0	0.492	2.14289e-08	1.55706e-07	-5
CKS2	0.003	0.028	-0.025	0.976	0.186	1.707	0.109	0	0.492	2.18183e-32	4.56137e-31	-11
SLC24A3	0.012	0.036	-0.025	0.976	0.505	2.03	0.249	0	0.492	6.86445e-13	6.84083e-12	-7
AC012363.1	0.044	0.064	-0.02	0.98	2.288	3.834	0.597	0	0.492	0.000283136	0.00125914	-3
PDCD5	0.049	0.071	-0.022	0.978	2.607	4.146	0.629	0	0.492	0.000129354	0.000605954	-3
ASMTL	0.052	0.071	-0.019	0.981	2.713	4.265	0.636	0	0.492	0.00131167	0.00516516	-3
RPS6KA4	0.03	0.05	-0.02	0.98	1.57	3.102	0.506	0	0.492	1.4694e-05	7.92592e-05	-4
OTUB1	0.059	0.08	-0.021	0.979	3.059	4.605	0.664	0	0.492	0.000791678	0.00325183	-3
HAUS2	0.06	0.077	-0.017	0.984	3.006	4.571	0.658	0	0.492	0.00946151	0.0303401	-2
DIAPH3	0.041	0.07	-0.028	0.972	2.155	3.675	0.586	0	0.492	3.49572e-07	2.26586e-06	-5
PBXIP1	0.023	0.047	-0.024	0.976	1.224	2.745	0.446	0	0.492	9.82191e-09	7.35409e-08	-5
SIKE1	0.027	0.049	-0.021	0.979	1.543	3.068	0.503	0	0.492	5.76274e-07	3.6453e-06	-5
ITGAE	0.042	0.063	-0.021	0.979	2.394	3.925	0.61	0	0.492	6.49075e-05	0.000318301	-3
MPST	0.007	0.031	-0.024	0.976	0.346	1.86	0.186	0	0.492	4.29087e-19	5.78772e-18	-8
COL1A1	0.004	0.034	-0.03	0.97	0.213	1.724	0.123	0	0.492	7.73678e-34	1.68453e-32	-12
RCN3	0.006	0.03	-0.024	0.976	0.319	1.832	0.174	0	0.492	2.60156e-22	3.96284e-21	-9
GPSM1	0.046	0.064	-0.019	0.981	2.128	3.669	0.58	0	0.492	0.00138671	0.00542754	-3
AP000924.1	0.002	0.029	-0.027	0.974	0.106	1.616	0.066	0	0.492	4.05656e-40	1.02349e-38	-13
LAPTM4B	0.02	0.041	-0.022	0.979	1.144	2.66	0.43	0	0.492	3.26445e-09	2.54447e-08	-5
BIN2	0.012	0.033	-0.021	0.979	0.665	2.178	0.305	0	0.492	2.06073e-12	2.00087e-11	-7
TMEM120A	0.012	0.035	-0.023	0.978	0.665	2.178	0.305	0	0.492	5.93e-13	5.92102e-12	-7
GRHPR	0.036	0.061	-0.025	0.976	1.995	3.511	0.568	0	0.492	7.34332e-07	4.58891e-06	-4
AC106791.1	0.003	0.028	-0.025	0.976	0.16	1.667	0.096	0	0.492	6.06669e-30	1.16603e-28	-11
RNF167	0.017	0.041	-0.024	0.977	0.958	2.467	0.388	0	0.492	1.3453e-10	1.16136e-09	-6
LINC00598	0.018	0.04	-0.022	0.978	0.904	2.416	0.374	0	0.492	2.78874e-09	2.18854e-08	-5
DCAF12	0.053	0.069	-0.017	0.984	2.793	4.339	0.644	0	0.492	0.00466821	0.0162951	-2
CMAS	0.062	0.078	-0.016	0.985	3.272	4.826	0.678	0	0.492	0.0149862	0.0450843	-2
DNAJA3	0.06	0.076	-0.016	0.984	3.113	4.662	0.668	0	0.492	0.0107215	0.0338447	-2
STC1	0.042	0.071	-0.029	0.971	2.048	3.556	0.576	0	0.492	4.6526e-07	2.97465e-06	-5
RAB8A	0.018	0.04	-0.022	0.978	1.038	2.547	0.407	0	0.492	8.41328e-10	6.8417e-09	-6
JPT2	0.026	0.046	-0.02	0.98	1.41	2.926	0.482	0	0.492	2.38166e-06	1.4093e-05	-4
DLGAP1	0.021	0.042	-0.021	0.979	1.064	2.575	0.413	0	0.492	2.14905e-07	1.4197e-06	-5
SLC15A3	0.075	0.097	-0.021	0.979	4.017	5.552	0.723	0	0.492	0.0021856	0.00817437	-3
TMEM125	0.006	0.035	-0.029	0.971	0.293	1.792	0.163	0	0.493	2.95646e-27	5.27346e-26	-10
LAMTOR2	0.022	0.047	-0.025	0.975	1.197	2.7	0.443	0	0.493	3.89829e-10	3.24941e-09	-6
EPN1	0.049	0.074	-0.024	0.976	2.634	4.146	0.635	0	0.493	2.53822e-05	0.00013255	-4
WTIP	0.018	0.042	-0.024	0.976	1.091	2.592	0.421	0	0.493	1.35819e-11	1.25539e-10	-6
RAB29	0.044	0.062	-0.017	0.983	2.341	3.874	0.604	0	0.493	0.00164528	0.00632532	-3
NT5C	0.042	0.064	-0.022	0.978	2.341	3.857	0.607	0	0.493	3.04303e-05	0.000157137	-4
SIDT2	0.056	0.073	-0.016	0.984	2.82	4.361	0.647	0	0.493	0.0079294	0.025992	-2
TRIM16	0.013	0.034	-0.021	0.979	0.692	2.195	0.315	0	0.493	5.20877e-11	4.64279e-10	-6
LAMA3	0.004	0.028	-0.024	0.976	0.186	1.684	0.111	0	0.493	3.60102e-27	6.39372e-26	-10
OSBP2	0.071	0.09	-0.019	0.982	3.538	5.082	0.696	0	0.493	0.00796991	0.026111	-2
PRPF38A	0.051	0.072	-0.021	0.98	2.74	4.259	0.643	0	0.493	0.000419648	0.00181592	-3
PRDX3	0.023	0.048	-0.026	0.975	1.437	2.932	0.49	0	0.493	2.41247e-11	2.19324e-10	-6
P3H1	0.058	0.075	-0.017	0.983	2.873	4.407	0.652	0	0.493	0.005847	0.0199074	-2
MHENCR	0.032	0.055	-0.023	0.977	1.596	3.102	0.515	0	0.493	3.46976e-06	2.02074e-05	-4
SMIM37	0.022	0.049	-0.027	0.974	1.25	2.745	0.455	0	0.493	6.02288e-11	5.34231e-10	-6
RPL17	0	0.031	-0.031	0.97	0.027	1.52	0.018	0	0.493	0	0	-15
AC026471.4	0.013	0.035	-0.022	0.978	0.692	2.189	0.316	0	0.493	1.32098e-12	1.29724e-11	-7
ADI1	0.004	0.03	-0.026	0.974	0.319	1.809	0.176	0	0.493	1.86965e-31	3.8236e-30	-11
RELT	0.006	0.027	-0.021	0.979	0.293	1.787	0.164	0	0.493	4.48221e-18	5.77672e-17	-8
HIST1H2BC	0.012	0.036	-0.024	0.977	0.692	2.184	0.317	0	0.493	2.10313e-13	2.14558e-12	-7
TACC3	0.037	0.056	-0.018	0.982	1.915	3.426	0.559	0	0.493	0.000316446	0.00139585	-3
EI24	0.049	0.074	-0.025	0.976	2.767	4.265	0.649	0	0.493	1.66714e-05	8.93496e-05	-4
ZCRB1	0.017	0.041	-0.024	0.976	1.011	2.501	0.404	0	0.493	1.54269e-11	1.42084e-10	-6
YTHDF1	0.091	0.11	-0.019	0.982	5.028	6.579	0.764	0	0.493	0.0128428	0.0394828	-2
COL6A1	0.021	0.046	-0.024	0.976	0.984	2.478	0.397	0	0.493	9.15793e-09	6.87189e-08	-5
HHEX	0.041	0.063	-0.021	0.979	2.181	3.686	0.592	0	0.493	6.22057e-05	0.000306118	-4
LRRC58	0.058	0.075	-0.016	0.984	3.192	4.724	0.676	0	0.493	0.00700976	0.0233104	-2
IL1R2	0.011	0.039	-0.028	0.972	0.452	1.94	0.233	0	0.493	4.77279e-16	5.6118e-15	-8
LYRM1	0.031	0.052	-0.021	0.979	1.756	3.25	0.54	0	0.493	1.57613e-06	9.48958e-06	-4
WDR89	0.032	0.053	-0.021	0.98	1.729	3.227	0.536	0	0.493	1.22659e-05	6.67428e-05	-4
MSRB2	0.011	0.035	-0.024	0.976	0.638	2.121	0.301	0	0.493	2.76311e-15	3.12899e-14	-7
CAMLG	0.059	0.081	-0.022	0.979	3.192	4.696	0.68	0	0.493	0.000564233	0.00238755	-3
SYTL1	0.008	0.031	-0.023	0.977	0.505	1.985	0.255	0	0.493	1.01261e-18	1.34191e-17	-8
CNN2	0.007	0.029	-0.023	0.978	0.426	1.906	0.223	0	0.493	1.37382e-20	1.95972e-19	-9
CENPE	0.007	0.033	-0.026	0.974	0.346	1.826	0.189	0	0.493	3.6273e-20	5.09219e-19	-9
LILRB1	0.007	0.03	-0.022	0.978	0.426	1.906	0.223	0	0.493	9.09697e-18	1.1575e-16	-8
LTC4S	0.011	0.039	-0.028	0.973	0.585	2.064	0.283	0	0.493	8.53751e-17	1.03732e-15	-8
GTF2A2	0.062	0.08	-0.018	0.982	3.405	4.917	0.693	0	0.493	0.00307399	0.011157	-2
NAA10	0.001	0.031	-0.031	0.97	0.027	1.503	0.018	0	0.493	0	0	-14
DESI1	0.052	0.07	-0.018	0.982	2.847	4.356	0.654	0	0.493	0.00169315	0.00649242	-3
STT3A	0.051	0.069	-0.018	0.982	2.74	4.248	0.645	0	0.493	0.00178677	0.00682027	-3
CCDC141	0.004	0.029	-0.025	0.975	0.213	1.684	0.126	0	0.493	5.24416e-31	1.05369e-29	-11
ATP6V0B	0.046	0.075	-0.028	0.972	2.767	4.231	0.654	0	0.493	1.80872e-07	1.20619e-06	-5
DCAF13	0.036	0.054	-0.018	0.982	1.782	3.272	0.545	0	0.493	0.00032891	0.00144671	-3
PDGFD	0.014	0.038	-0.024	0.977	0.745	2.218	0.336	0	0.493	9.48634e-12	8.83956e-11	-6
AP000787.1	0.061	0.078	-0.017	0.983	3.033	4.543	0.668	0	0.493	0.00712045	0.0236379	-2
PEX6	0.057	0.074	-0.017	0.983	2.953	4.458	0.662	0	0.493	0.00478888	0.0166712	-2
ARL4C	0.003	0.026	-0.023	0.977	0.16	1.628	0.098	0	0.493	1.59404e-31	3.26857e-30	-11
ALPL	0.001	0.028	-0.027	0.974	0.053	1.52	0.035	0	0.493	2.94317e-37	7.01988e-36	-12
NDUFB6	0.053	0.073	-0.02	0.981	2.687	4.18	0.643	0	0.493	0.00137086	0.00537094	-3
TSEN34	0.005	0.029	-0.024	0.976	0.293	1.758	0.166	0	0.493	4.12718e-24	6.73012e-23	-10
TIMM8B	0.01	0.037	-0.027	0.973	0.532	1.996	0.267	0	0.493	5.32105e-19	7.14308e-18	-8
AL160272.2	0.013	0.033	-0.02	0.98	0.692	2.161	0.32	0	0.493	1.45914e-10	1.25789e-09	-6
AC092069.1	0.043	0.062	-0.019	0.981	2.368	3.857	0.614	0	0.493	0.000301294	0.00133338	-3
MRPL22	0.078	0.096	-0.018	0.982	4.097	5.609	0.73	0	0.493	0.0110131	0.0346168	-2
LINC00923	0.004	0.031	-0.027	0.974	0.186	1.65	0.113	0	0.493	3.3796e-28	6.19221e-27	-11
NOL11	0.047	0.067	-0.02	0.98	2.527	4.01	0.63	0	0.493	0.000309554	0.0013674	-3
FANCI	0.036	0.057	-0.021	0.979	1.889	3.363	0.562	0	0.493	2.31071e-05	0.000121488	-4
KDM6B	0.056	0.076	-0.021	0.979	2.82	4.305	0.655	0	0.493	0.000861116	0.00351422	-3
RGS16	0.005	0.029	-0.025	0.976	0.213	1.673	0.127	0	0.493	2.06527e-23	3.28988e-22	-9
SUMO3	0.033	0.057	-0.023	0.977	1.703	3.17	0.537	0	0.493	2.51258e-06	1.48256e-05	-4
ADAT2	0.024	0.041	-0.018	0.983	1.25	2.722	0.459	0	0.493	1.29339e-05	7.0193e-05	-4
ZFYVE19	0.032	0.052	-0.02	0.981	1.676	3.148	0.532	0	0.493	3.86853e-05	0.000196618	-4
RSL1D1	0.014	0.037	-0.024	0.977	0.798	2.257	0.354	0	0.493	5.96935e-13	5.95839e-12	-7
ATP5MC1	0.005	0.032	-0.026	0.974	0.293	1.747	0.168	0	0.493	2.6073e-25	4.41674e-24	-10
ELOC	0.073	0.091	-0.018	0.982	3.778	5.275	0.716	0	0.493	0.00900324	0.0290782	-2
NANS	0.02	0.04	-0.021	0.98	1.091	2.552	0.427	0	0.493	3.71542e-08	2.64997e-07	-5
AMZ1	0.036	0.052	-0.016	0.984	2.048	3.528	0.581	0	0.493	0.000640759	0.00268787	-3
PSMC5	0.048	0.071	-0.023	0.977	2.474	3.936	0.629	0	0.493	5.55479e-05	0.000275103	-4
DRAP1	0.019	0.046	-0.027	0.973	1.064	2.512	0.424	0	0.493	5.62067e-13	5.6194e-12	-7
AL627171.2	0.024	0.044	-0.021	0.98	1.144	2.603	0.439	0	0.493	1.54555e-06	9.30905e-06	-4
HMCES	0.044	0.062	-0.019	0.982	2.341	3.811	0.614	0	0.493	0.000590769	0.00249244	-3
VAMP2	0.001	0.031	-0.03	0.97	0.027	1.475	0.018	0	0.493	2.8026e-45	7.84727e-44	-14
GNPTG	0.051	0.069	-0.018	0.982	2.687	4.163	0.645	0	0.493	0.00231832	0.00861981	-3
LRRC8C-DT	0.021	0.041	-0.021	0.98	1.091	2.547	0.428	0	0.493	1.09646e-07	7.49098e-07	-5
PYHIN1	0.008	0.03	-0.022	0.978	0.372	1.821	0.205	0	0.493	1.69664e-14	1.83608e-13	-7
HIST2H2BF	0.009	0.03	-0.021	0.979	0.532	1.979	0.269	0	0.493	3.42104e-14	3.64116e-13	-7
ETHE1	0.028	0.047	-0.02	0.981	1.437	2.892	0.497	0	0.493	1.11237e-05	6.08807e-05	-4
DUSP12	0.053	0.069	-0.016	0.984	2.847	4.333	0.657	0	0.493	0.00677945	0.0226418	-2
ADGRG3	0.004	0.029	-0.025	0.976	0.213	1.656	0.129	0	0.493	5.84521e-27	1.03441e-25	-10
NIFK	0.013	0.036	-0.023	0.978	0.745	2.189	0.34	0	0.493	4.67525e-12	4.43791e-11	-6
SEC31B	0.054	0.074	-0.019	0.981	2.847	4.316	0.66	0	0.493	0.00143417	0.00558929	-3
MRPS6	0.052	0.068	-0.016	0.984	2.9	4.378	0.662	0	0.493	0.00537598	0.0184702	-2
ALDH1A2	0.015	0.036	-0.021	0.979	0.745	2.189	0.34	0	0.493	1.3574e-09	1.0887e-08	-6
MRPL55	0.018	0.044	-0.026	0.975	1.011	2.45	0.413	0	0.493	1.68248e-11	1.54546e-10	-6
ACCS	0.038	0.059	-0.02	0.98	2.022	3.477	0.582	0	0.493	7.58497e-05	0.000368116	-3
MOCS2	0.028	0.05	-0.022	0.978	1.543	2.989	0.516	0	0.493	3.7323e-07	2.40862e-06	-5
TSEN54	0.051	0.07	-0.019	0.981	2.713	4.18	0.649	0	0.493	0.0011493	0.00457461	-3
MMP2	0.005	0.031	-0.026	0.974	0.213	1.65	0.129	0	0.493	5.02861e-24	8.16997e-23	-10
CHID1	0.018	0.04	-0.021	0.979	1.038	2.478	0.419	0	0.493	1.98758e-09	1.57739e-08	-6
PRKACA	0.066	0.083	-0.017	0.983	3.325	4.804	0.692	0	0.493	0.0116081	0.0362188	-2
TET1	0.025	0.045	-0.02	0.98	1.197	2.643	0.453	0	0.493	5.85963e-06	3.32386e-05	-4
PTPRS	0.009	0.03	-0.022	0.979	0.399	1.838	0.217	0	0.493	1.64535e-13	1.68857e-12	-7
KHSRP	0.064	0.082	-0.018	0.982	3.379	4.849	0.697	0	0.493	0.00642252	0.0216034	-2
TRPC6	0.017	0.044	-0.027	0.974	0.745	2.184	0.341	0	0.493	1.07629e-10	9.3855e-10	-6
AC008892.1	0.039	0.055	-0.016	0.984	2.128	3.59	0.593	0	0.493	0.00138946	0.00543693	-3
MVD	0.033	0.053	-0.02	0.98	1.649	3.097	0.533	0	0.493	5.38813e-05	0.000267662	-4
LSM3	0.009	0.035	-0.026	0.975	0.559	1.991	0.281	0	0.493	1.23579e-18	1.63137e-17	-8
IKZF3	0.006	0.029	-0.022	0.978	0.319	1.752	0.182	0	0.493	7.47638e-18	9.54826e-17	-8
QTRT1	0.035	0.054	-0.02	0.98	1.809	3.255	0.556	0	0.493	6.33155e-05	0.000311233	-4
SHANK2	0.01	0.032	-0.022	0.978	0.585	2.019	0.29	0	0.493	9.28647e-14	9.65837e-13	-7
AURKAIP1	0.02	0.047	-0.027	0.973	1.038	2.467	0.421	0	0.493	4.39027e-12	4.17379e-11	-6
CD38	0.007	0.029	-0.021	0.979	0.399	1.832	0.218	0	0.493	1.15034e-16	1.38951e-15	-8
CYP7B1	0.005	0.029	-0.024	0.976	0.186	1.616	0.115	0	0.493	4.76496e-20	6.65613e-19	-9
FAAH2	0.034	0.053	-0.019	0.981	1.782	3.227	0.552	0	0.493	6.79037e-05	0.000332153	-3
WDR5	0.052	0.071	-0.018	0.982	2.873	4.333	0.663	0	0.493	0.00141226	0.00551553	-3
GABARAP	0.002	0.031	-0.029	0.972	0.08	1.509	0.053	0	0.493	4.99869e-37	1.18496e-35	-12
NDUFS8	0.029	0.052	-0.023	0.978	1.49	2.926	0.509	0	0.493	1.41798e-06	8.58239e-06	-4
DNAJB9	0.012	0.033	-0.021	0.979	0.638	2.07	0.308	0	0.493	8.45826e-12	7.9125e-11	-6
PLP2	0.005	0.028	-0.023	0.977	0.319	1.747	0.183	0	0.493	3.71256e-23	5.84781e-22	-9
BMPR1A	0.014	0.033	-0.019	0.981	0.665	2.098	0.317	0	0.493	2.38803e-08	1.72951e-07	-5
TRPM2	0.005	0.025	-0.02	0.98	0.239	1.667	0.144	0	0.493	9.96843e-20	1.37512e-18	-9
ESRRA	0.036	0.056	-0.02	0.98	1.995	3.431	0.581	0	0.493	3.04494e-05	0.00015721	-4
KARS	0.072	0.089	-0.017	0.983	3.751	5.218	0.719	0	0.493	0.0106727	0.0337041	-2
KIF3C	0.007	0.029	-0.022	0.978	0.372	1.798	0.207	0	0.493	5.16253e-18	6.63146e-17	-8
OXA1L	0.049	0.066	-0.018	0.982	2.501	3.947	0.634	0	0.493	0.00239319	0.00887683	-3
PLEKHA6	0.005	0.026	-0.021	0.979	0.266	1.69	0.157	0	0.493	1.57057e-20	2.23421e-19	-9
ANGPTL2	0.015	0.035	-0.02	0.98	0.745	2.172	0.343	0	0.493	1.01644e-08	7.60502e-08	-5
CREBL2	0.042	0.059	-0.017	0.983	2.314	3.76	0.616	0	0.493	0.000873624	0.00355777	-3
SMCO4	0.039	0.055	-0.017	0.983	2.128	3.573	0.596	0	0.493	0.000743542	0.00307203	-3
CSRP1	0.048	0.076	-0.028	0.973	2.767	4.18	0.662	0	0.493	1.37491e-06	8.34292e-06	-4
ACYP1	0.069	0.086	-0.017	0.983	3.724	5.184	0.718	0	0.493	0.0118439	0.0368508	-2
SPATA33	0.029	0.051	-0.022	0.978	1.57	2.995	0.524	0	0.493	1.07568e-06	6.60089e-06	-4
STRN4	0.056	0.074	-0.018	0.982	2.926	4.373	0.669	0	0.493	0.00286874	0.0104802	-2
NBL1	0.003	0.029	-0.025	0.975	0.16	1.577	0.101	0	0.493	6.29354e-29	1.17324e-27	-11
B3GNTL1	0.008	0.027	-0.019	0.981	0.452	1.872	0.242	0	0.493	2.72944e-14	2.91508e-13	-7
HSCB	0.041	0.058	-0.017	0.983	2.128	3.567	0.597	0	0.493	0.0010414	0.00417353	-3
ATP6V1F	0.009	0.037	-0.028	0.972	0.532	1.945	0.274	0	0.493	4.41745e-21	6.43469e-20	-9
SNHG12	0.021	0.041	-0.02	0.98	1.171	2.592	0.452	0	0.493	5.96968e-08	4.17797e-07	-5
CIT	0.008	0.031	-0.023	0.978	0.399	1.815	0.22	0	0.493	6.29946e-16	7.3707e-15	-8
AL031280.1	0.019	0.038	-0.019	0.981	1.038	2.461	0.422	0	0.493	2.78497e-07	1.81965e-06	-5
LBH	0.008	0.032	-0.024	0.976	0.452	1.866	0.242	0	0.493	4.74865e-18	6.10995e-17	-8
AC107068.2	0.032	0.05	-0.017	0.983	1.782	3.216	0.554	0	0.493	0.00015043	0.000697512	-3
C21orf91	0.074	0.094	-0.02	0.98	3.778	5.223	0.723	0	0.493	0.00500323	0.0173375	-2
P2RY8	0.01	0.032	-0.022	0.979	0.479	1.894	0.253	0	0.493	3.79715e-12	3.62437e-11	-6
RTRAF	0.061	0.081	-0.02	0.98	3.432	4.866	0.705	0	0.493	0.00124757	0.00493219	-3
BDH2	0.018	0.04	-0.022	0.978	0.984	2.399	0.41	0	0.493	9.08714e-10	7.3742e-09	-6
AC104126.1	0.063	0.079	-0.016	0.984	3.485	4.94	0.705	0	0.493	0.00907614	0.0292679	-2
RPA2	0.042	0.059	-0.016	0.984	2.235	3.669	0.609	0	0.493	0.00220659	0.0082449	-3
TPD52L1	0.005	0.029	-0.023	0.977	0.293	1.701	0.172	0	0.493	5.91347e-24	9.57748e-23	-10
KIAA1586	0.044	0.062	-0.018	0.982	2.421	3.851	0.629	0	0.493	0.0006529	0.00273473	-3
TOX	0.024	0.048	-0.025	0.976	1.197	2.609	0.459	0	0.493	1.98382e-08	1.4452e-07	-5
COMMD2	0.061	0.077	-0.015	0.985	3.352	4.804	0.698	0	0.493	0.0119087	0.0369892	-2
GRIN2B	0.012	0.035	-0.023	0.978	0.585	1.996	0.293	0	0.493	1.03696e-11	9.64812e-11	-6
SGCB	0.01	0.033	-0.023	0.977	0.612	2.019	0.303	0	0.493	7.0439e-17	8.59895e-16	-8
HNMT	0.002	0.021	-0.02	0.981	0.08	1.486	0.054	0	0.493	1.41845e-30	2.79034e-29	-11
SLC25A30	0.006	0.026	-0.021	0.98	0.346	1.752	0.197	0	0.493	4.17679e-19	5.63875e-18	-8
C8orf37-AS1	0.035	0.054	-0.019	0.981	1.729	3.153	0.548	0	0.493	0.000167902	0.000773665	-3
ZNF439	0.034	0.051	-0.018	0.982	1.782	3.204	0.556	0	0.493	0.000175633	0.000806648	-3
BTBD2	0.063	0.08	-0.017	0.983	3.325	4.77	0.697	0	0.493	0.00813389	0.0265892	-2
THEMIS	0.011	0.039	-0.028	0.973	0.505	1.911	0.264	0	0.493	1.09282e-15	1.26433e-14	-8
MARVELD1	0.002	0.025	-0.022	0.978	0.133	1.537	0.087	0	0.493	5.93233e-34	1.29529e-32	-12
GIMAP2	0.085	0.103	-0.018	0.982	4.443	5.898	0.753	0	0.493	0.0158244	0.0471748	-2
THOC7	0.05	0.066	-0.016	0.984	2.634	4.072	0.647	0	0.493	0.00608712	0.0206298	-2
C6orf141	0.001	0.024	-0.023	0.977	0.027	1.429	0.019	0	0.493	6.02558e-44	1.65073e-42	-13
FAM182B	0.044	0.062	-0.018	0.982	2.394	3.823	0.626	0	0.493	0.000676613	0.00282565	-3
ADAMTS2	0.014	0.033	-0.018	0.982	0.718	2.127	0.338	0	0.493	4.3298e-08	3.0698e-07	-5
COQ10B	0.056	0.074	-0.018	0.982	3.006	4.435	0.678	0	0.493	0.00251218	0.0092749	-3
TMEM14C	0.03	0.054	-0.024	0.976	1.676	3.08	0.544	0	0.493	6.73921e-08	4.68374e-07	-5
AC004540.2	0.005	0.027	-0.022	0.978	0.266	1.667	0.16	0	0.493	1.28583e-24	2.13384e-23	-10
ANP32E	0.069	0.086	-0.017	0.984	3.645	5.087	0.716	0	0.493	0.0142408	0.0431867	-2
PPP1R11	0.023	0.045	-0.022	0.979	1.33	2.734	0.487	0	0.493	6.11848e-08	4.27149e-07	-5
AC074033.1	0.003	0.024	-0.021	0.98	0.16	1.56	0.102	0	0.493	4.54467e-26	7.84442e-25	-10
SELE	0.001	0.038	-0.037	0.964	0.053	1.452	0.037	0	0.493	2.67648e-43	7.13962e-42	-13
SNF8	0.063	0.08	-0.017	0.983	3.458	4.895	0.707	0	0.493	0.00622424	0.0210278	-2
OVCH1-AS1	0.053	0.071	-0.017	0.983	2.554	3.981	0.641	0	0.493	0.00494113	0.0171415	-2
GMPR	0.056	0.075	-0.019	0.981	3.113	4.537	0.686	0	0.493	0.00151546	0.00587285	-3
C16orf87	0.018	0.04	-0.022	0.979	1.038	2.439	0.425	0	0.493	1.36392e-09	1.09364e-08	-6
ADGRE2	0.006	0.026	-0.02	0.981	0.319	1.718	0.186	0	0.493	1.15064e-15	1.32974e-14	-8
RGS17	0.002	0.025	-0.023	0.977	0.106	1.503	0.071	0	0.493	2.50488e-30	4.87799e-29	-11
PRPF31	0.053	0.071	-0.018	0.982	2.66	4.083	0.651	0	0.493	0.00317904	0.0115039	-2
CFI	0	0.025	-0.025	0.975	0	1.395	0	0	0.493	0	0	-14
WDR4	0.038	0.054	-0.016	0.984	1.969	3.386	0.581	0	0.493	0.00179005	0.00682767	-3
MEPCE	0.014	0.036	-0.022	0.978	0.718	2.115	0.34	0	0.493	3.32921e-11	3.00026e-10	-6
MRPL43	0.019	0.043	-0.024	0.976	1.038	2.433	0.426	0	0.493	2.3414e-10	1.9875e-09	-6
TBC1D10B	0.027	0.046	-0.019	0.981	1.463	2.87	0.51	0	0.493	9.63127e-06	5.31633e-05	-4
LILRB2	0.006	0.028	-0.022	0.979	0.346	1.741	0.199	0	0.493	6.04698e-18	7.75471e-17	-8
RHOG	0.022	0.045	-0.024	0.977	1.277	2.671	0.478	0	0.493	1.27221e-09	1.02222e-08	-6
RPF2	0.028	0.046	-0.018	0.982	1.437	2.841	0.506	0	0.493	3.99661e-05	0.000202464	-4
IMPDH2	0.007	0.031	-0.024	0.976	0.372	1.764	0.211	0	0.493	4.64545e-20	6.49504e-19	-9
HDGFL2	0.031	0.051	-0.02	0.98	1.649	3.051	0.541	0	0.493	2.23086e-05	0.000117609	-4
CAPN15	0.056	0.072	-0.016	0.984	3.006	4.435	0.678	0	0.493	0.00881709	0.0285454	-2
RPL22L1	0.003	0.029	-0.025	0.975	0.213	1.599	0.133	0	0.493	3.7952e-30	7.34917e-29	-11
BMPR1B	0.006	0.031	-0.024	0.976	0.319	1.707	0.187	0	0.493	2.917e-20	4.10993e-19	-9
ARHGAP22	0.005	0.024	-0.019	0.981	0.239	1.628	0.147	0	0.493	2.32028e-18	3.03331e-17	-8
P3H2	0	0.024	-0.023	0.977	0.027	1.412	0.019	0	0.493	0	0	-14
METRNL	0.014	0.036	-0.022	0.979	0.771	2.161	0.357	0	0.493	9.63365e-11	8.434e-10	-6
MCOLN1	0.037	0.054	-0.017	0.983	1.862	3.267	0.57	0	0.493	0.000763251	0.00314512	-3
KAT8	0.055	0.07	-0.015	0.985	2.793	4.214	0.663	0	0.493	0.0115325	0.0360049	-2
AC119674.2	0.042	0.059	-0.017	0.983	2.208	3.618	0.61	0	0.493	0.00131311	0.00516887	-3
NMRAL1	0.045	0.063	-0.018	0.982	2.288	3.692	0.62	0	0.493	0.00118446	0.00470009	-3
NOMO3	0.007	0.029	-0.021	0.979	0.426	1.809	0.235	0	0.493	3.01756e-17	3.73077e-16	-8
SNRPF	0.034	0.054	-0.02	0.98	1.782	3.176	0.561	0	0.493	3.02451e-05	0.000156259	-4
HOMER1	0.012	0.032	-0.02	0.98	0.638	2.025	0.315	0	0.493	5.33168e-11	4.74415e-10	-6
AL356805.1	0.032	0.048	-0.016	0.984	1.756	3.159	0.556	0	0.493	0.000417219	0.00180591	-3
PRPF19	0.021	0.042	-0.021	0.979	1.144	2.529	0.452	0	0.493	1.30221e-07	8.81697e-07	-5
GPR17	0.014	0.035	-0.021	0.979	0.771	2.155	0.358	0	0.493	1.61054e-10	1.38379e-09	-6
PAK1	0.015	0.033	-0.018	0.982	0.851	2.235	0.381	0	0.493	3.59413e-08	2.56878e-07	-5
NDUFB5	0.021	0.04	-0.019	0.981	1.117	2.501	0.447	0	0.493	4.98247e-07	3.17507e-06	-5
DHDDS	0.059	0.076	-0.017	0.983	3.192	4.605	0.693	0	0.493	0.00541622	0.0186043	-2
TBKBP1	0.039	0.06	-0.022	0.978	2.022	3.409	0.593	0	0.493	2.74216e-05	0.000142503	-4
CDC42EP4	0.046	0.065	-0.018	0.982	2.421	3.823	0.633	0	0.493	0.000971673	0.0039215	-3
KPNA2	0.021	0.04	-0.02	0.981	1.091	2.473	0.441	0	0.493	6.35048e-07	3.99588e-06	-4
EFEMP2	0.036	0.057	-0.021	0.979	1.889	3.272	0.577	0	0.493	2.05239e-05	0.000108806	-4
RAE1	0.048	0.063	-0.015	0.985	2.501	3.902	0.641	0	0.493	0.00647999	0.0217706	-2
COPZ1	0.058	0.077	-0.018	0.982	3.299	4.702	0.702	0	0.493	0.00260632	0.00960413	-3
C1QBP	0.008	0.03	-0.023	0.978	0.372	1.747	0.213	0	0.493	5.83377e-16	6.83097e-15	-8
MRVI1-AS1	0.003	0.024	-0.021	0.979	0.16	1.531	0.104	0	0.493	5.81793e-28	1.05785e-26	-10
NELFE	0.043	0.063	-0.02	0.98	2.181	3.567	0.611	0	0.493	0.000282602	0.0012573	-3
C16orf58	0.041	0.057	-0.016	0.984	2.048	3.443	0.595	0	0.493	0.00198499	0.00749647	-3
RFK	0.021	0.043	-0.022	0.978	1.304	2.677	0.487	0	0.493	7.52558e-09	5.69112e-08	-5
AC024145.1	0.018	0.035	-0.017	0.983	0.984	2.365	0.416	0	0.493	1.14343e-06	6.99723e-06	-4
GRAP2	0.008	0.03	-0.021	0.979	0.426	1.798	0.237	0	0.493	3.65505e-15	4.10454e-14	-7
SAMM50	0.031	0.05	-0.019	0.981	1.623	3.006	0.54	0	0.493	3.73421e-05	0.000190417	-4
CYP27A1	0.018	0.038	-0.02	0.98	0.984	2.359	0.417	0	0.493	2.03746e-08	1.48185e-07	-5
ZNF484	0.048	0.065	-0.017	0.983	2.554	3.947	0.647	0	0.493	0.00284004	0.0103839	-2
C7orf26	0.027	0.046	-0.019	0.981	1.383	2.762	0.501	0	0.493	1.49009e-05	8.0319e-05	-4
AL592295.4	0.028	0.047	-0.02	0.98	1.463	2.841	0.515	0	0.493	7.17101e-06	4.02499e-05	-4
MRPS15	0.022	0.041	-0.019	0.981	1.144	2.518	0.454	0	0.493	4.42503e-06	2.54408e-05	-4
EXOSC6	0.039	0.058	-0.019	0.981	2.102	3.482	0.604	0	0.493	0.000192507	0.000878936	-3
ANPEP	0.006	0.027	-0.021	0.979	0.319	1.684	0.19	0	0.493	4.23405e-19	5.71357e-18	-8
SPATA20	0.008	0.031	-0.023	0.977	0.532	1.894	0.281	0	0.493	4.34767e-18	5.60565e-17	-8
HK2	0.008	0.03	-0.023	0.978	0.399	1.764	0.226	0	0.493	5.04474e-16	5.92357e-15	-8
BRMS1L	0.05	0.066	-0.016	0.984	2.634	4.027	0.654	0	0.493	0.00571754	0.0195117	-2
CCDC25	0.041	0.061	-0.02	0.98	2.208	3.584	0.616	0	0.493	0.000166933	0.000769542	-3
CCBE1	0.015	0.039	-0.024	0.977	0.718	2.081	0.345	0	0.493	2.58736e-10	2.18908e-09	-6
MEX3C	0.015	0.037	-0.022	0.978	0.931	2.291	0.406	0	0.493	2.40408e-11	2.18625e-10	-6
DDIT3	0.013	0.035	-0.022	0.978	0.745	2.104	0.354	0	0.493	5.18816e-12	4.91424e-11	-6
ATAD5	0.051	0.067	-0.016	0.984	2.554	3.942	0.648	0	0.493	0.00529054	0.0182089	-2
BRIX1	0.023	0.043	-0.02	0.98	1.25	2.615	0.478	0	0.493	6.12654e-07	3.86045e-06	-4
GEN1	0.017	0.036	-0.019	0.981	0.984	2.348	0.419	0	0.493	5.99287e-08	4.19325e-07	-5
TMEM205	0	0.028	-0.028	0.972	0	1.355	0	0	0.493	0	0	-14
CALCB	0.036	0.054	-0.018	0.982	1.703	3.074	0.554	0	0.493	0.000400295	0.00173873	-3
VPS4A	0.065	0.081	-0.017	0.983	3.352	4.741	0.707	0	0.493	0.0117681	0.0366502	-2
PAXX	0.087	0.107	-0.019	0.981	4.389	5.785	0.759	0	0.493	0.0118644	0.0368886	-2
PDAP1	0.068	0.086	-0.017	0.983	3.698	5.087	0.727	0	0.493	0.00926123	0.0297965	-2
GPAT3	0.002	0.024	-0.021	0.979	0.133	1.486	0.09	0	0.493	1.06607e-30	2.10786e-29	-11
NEXN	0.013	0.033	-0.021	0.98	0.692	2.047	0.338	0	0.493	9.64588e-11	8.44232e-10	-6
SEC16B	0.023	0.041	-0.018	0.982	1.277	2.637	0.484	0	0.493	6.80362e-06	3.82918e-05	-4
ARHGAP42	0.013	0.035	-0.021	0.979	0.692	2.047	0.338	0	0.493	1.50883e-10	1.29928e-09	-6
NCAM1	0.004	0.028	-0.024	0.976	0.213	1.565	0.136	0	0.493	3.28759e-23	5.19425e-22	-9
KIAA0930	0.013	0.03	-0.017	0.983	0.638	1.996	0.32	0	0.493	3.143e-08	2.25677e-07	-5
SLC19A3	0.001	0.023	-0.022	0.978	0.027	1.378	0.019	0	0.493	1.88543e-40	4.80398e-39	-13
SSTR1	0.003	0.026	-0.022	0.978	0.186	1.537	0.121	0	0.493	9.26373e-26	1.58574e-24	-10
CSF2RA	0.006	0.026	-0.02	0.98	0.293	1.645	0.178	0	0.493	5.95748e-16	6.9732e-15	-8
CDC34	0.038	0.056	-0.018	0.982	1.969	3.335	0.59	0	0.493	0.000620496	0.00260746	-3
NRGN	0.015	0.035	-0.02	0.98	0.745	2.098	0.355	0	0.493	2.79937e-09	2.19633e-08	-5
IL18	0.005	0.025	-0.02	0.981	0.346	1.696	0.204	0	0.493	2.10825e-19	2.87373e-18	-9
ERC2	0.006	0.026	-0.021	0.98	0.266	1.616	0.165	0	0.493	3.08875e-16	3.66241e-15	-8
NKAIN2	0.015	0.036	-0.022	0.978	0.718	2.07	0.347	0	0.493	6.99372e-10	5.71832e-09	-6
RRP1	0.016	0.035	-0.019	0.981	0.745	2.098	0.355	0	0.493	7.48403e-08	5.18278e-07	-5
PTPN23	0.055	0.071	-0.016	0.984	2.847	4.225	0.674	0	0.493	0.00761829	0.025113	-2
C1QTNF6	0.013	0.036	-0.023	0.977	0.718	2.064	0.348	0	0.493	8.13762e-13	8.07584e-12	-7
NUTF2	0.013	0.035	-0.021	0.979	0.798	2.144	0.372	0	0.493	2.33451e-12	2.26103e-11	-7
GOLGA7	0.039	0.058	-0.019	0.981	2.102	3.46	0.607	0	0.493	0.000187354	0.000856923	-3
INAFM1	0.035	0.055	-0.02	0.98	1.57	2.926	0.536	0	0.493	0.000202056	0.000918743	-3
AC112196.1	0.031	0.049	-0.017	0.983	1.756	3.114	0.564	0	0.493	0.000101365	0.000482883	-3
PIGT	0.057	0.073	-0.016	0.984	2.98	4.356	0.684	0	0.493	0.00994897	0.0317324	-2
TXNDC17	0.002	0.027	-0.025	0.975	0.106	1.446	0.074	0	0.493	1.06574e-35	2.42614e-34	-12
NLN	0.012	0.031	-0.019	0.982	0.692	2.036	0.34	0	0.493	2.20764e-10	1.87756e-09	-6
RADIL	0.03	0.049	-0.019	0.981	1.49	2.841	0.524	0	0.493	4.78097e-05	0.000239265	-4
IK	0.041	0.058	-0.018	0.983	1.969	3.329	0.591	0	0.493	0.00132167	0.00520025	-3
MRPS18C	0.027	0.048	-0.021	0.979	1.543	2.887	0.534	0	0.493	5.56164e-07	3.52529e-06	-5
TPRKB	0.021	0.042	-0.021	0.979	1.224	2.564	0.477	0	0.493	3.46514e-08	2.47831e-07	-5
CHMP3	0.011	0.034	-0.023	0.977	0.585	1.923	0.304	0	0.493	2.10105e-14	2.26582e-13	-7
GALNT17	0.01	0.03	-0.02	0.98	0.479	1.815	0.264	0	0.493	4.05987e-11	3.64283e-10	-6
CDK16	0.027	0.047	-0.02	0.98	1.49	2.83	0.526	0	0.493	2.92473e-06	1.7159e-05	-4
MAGOH	0.047	0.065	-0.017	0.983	2.607	3.959	0.659	0	0.493	0.00162511	0.0062563	-3
CXCL10	0.044	0.076	-0.033	0.968	2.075	3.403	0.61	0	0.493	7.96901e-08	5.5002e-07	-5
CXCR4	0.006	0.027	-0.021	0.979	0.319	1.65	0.193	0	0.493	5.69106e-17	6.98321e-16	-8
P2RX4	0.037	0.05	-0.013	0.987	1.889	3.244	0.582	0	0.493	0.0106604	0.0336721	-2
PRDX2	0	0.027	-0.027	0.974	0	1.327	0	0	0.493	0	0	-14
SIVA1	0.035	0.058	-0.023	0.977	1.862	3.193	0.583	0	0.493	3.32892e-06	1.94311e-05	-4
ZFYVE21	0.057	0.074	-0.016	0.984	3.219	4.583	0.702	0	0.493	0.00629688	0.0212331	-2
GYG1	0.031	0.049	-0.017	0.983	1.649	2.989	0.552	0	0.493	0.000215858	0.000977055	-3
AFF2	0.012	0.034	-0.022	0.979	0.532	1.86	0.286	0	0.493	6.09875e-10	5.00417e-09	-6
RNF40	0.059	0.074	-0.015	0.985	3.059	4.418	0.692	0	0.493	0.0159175	0.0474205	-2
DYRK3	0.02	0.038	-0.018	0.983	1.038	2.371	0.438	0	0.493	4.96082e-06	2.83634e-05	-4
ARL2	0	0.026	-0.026	0.974	0.027	1.35	0.02	0	0.493	1.26117e-44	3.37713e-43	-14
BLOC1S1	0.001	0.028	-0.027	0.973	0.027	1.35	0.02	0	0.493	1.1578e-38	2.83574e-37	-13
DOK6	0.007	0.027	-0.02	0.98	0.319	1.645	0.194	0	0.493	1.76131e-12	1.7166e-11	-7
CLEC12A	0.002	0.022	-0.02	0.98	0.106	1.429	0.074	0	0.493	2.8214e-30	5.48403e-29	-11
MNDA	0.004	0.024	-0.02	0.98	0.186	1.509	0.123	0	0.493	1.91359e-19	2.61414e-18	-9
DPP6	0.013	0.031	-0.018	0.982	0.665	1.991	0.334	0	0.493	2.21889e-08	1.60964e-07	-5
ABO	0.018	0.035	-0.017	0.983	0.878	2.206	0.398	0	0.493	6.49884e-06	3.66764e-05	-4
HINT3	0.032	0.048	-0.016	0.984	1.782	3.119	0.571	0	0.493	0.00026596	0.00118667	-3
SLC22A10	0.063	0.084	-0.022	0.979	2.847	4.186	0.68	0	0.493	0.00187837	0.00713205	-3
SCAF1	0.028	0.049	-0.02	0.98	1.516	2.841	0.534	0	0.493	7.87989e-06	4.39659e-05	-4
RPS19BP1	0.023	0.05	-0.027	0.973	1.33	2.643	0.503	0	0.493	2.65358e-11	2.40608e-10	-6
RPAP3	0.03	0.049	-0.019	0.982	1.676	3.006	0.558	0	0.493	3.34016e-05	0.000171651	-4
ZNF714	0.04	0.056	-0.016	0.984	2.128	3.465	0.614	0	0.493	0.00185808	0.00706106	-3
PSMB10	0.002	0.032	-0.029	0.971	0.16	1.475	0.108	0	0.493	1.99318e-37	4.77238e-36	-12
TCEAL3	0.015	0.035	-0.02	0.98	0.904	2.223	0.407	0	0.493	2.78733e-10	2.35121e-09	-6
LINC02516	0.018	0.037	-0.02	0.981	0.798	2.121	0.376	0	0.493	5.48911e-07	3.48145e-06	-5
EXOSC7	0.048	0.064	-0.015	0.985	2.58	3.925	0.657	0	0.493	0.00671191	0.0224452	-2
NDUFAF8	0.02	0.041	-0.021	0.979	1.224	2.541	0.482	0	0.493	7.5672e-09	5.7198e-08	-5
NPIPB15	0.037	0.055	-0.018	0.982	1.703	3.034	0.561	0	0.493	0.000722576	0.0029958	-3
SCAMP5	0.006	0.025	-0.02	0.98	0.266	1.582	0.168	0	0.493	1.11852e-15	1.29358e-14	-8
GLT1D1	0.003	0.023	-0.02	0.98	0.16	1.475	0.108	0	0.493	2.85597e-21	4.19765e-20	-9
ABCA6	0.005	0.027	-0.021	0.979	0.239	1.554	0.154	0	0.493	3.1617e-18	4.10729e-17	-8
EMD	0.038	0.057	-0.018	0.982	2.048	3.375	0.607	0	0.493	0.000271075	0.00120827	-3
PLD2	0.041	0.057	-0.015	0.985	2.022	3.358	0.602	0	0.493	0.00458753	0.016046	-2
CCDC71L	0.028	0.047	-0.019	0.981	1.516	2.836	0.535	0	0.493	2.20155e-05	0.000116143	-4
TSR1	0.022	0.043	-0.02	0.98	1.277	2.592	0.493	0	0.493	1.27323e-07	8.6302e-07	-5
CHTF8	0.061	0.078	-0.017	0.983	3.246	4.583	0.708	0	0.493	0.00590126	0.0200635	-2
ESR1	0.024	0.038	-0.014	0.986	1.224	2.547	0.481	0	0.493	0.000843133	0.00344719	-3
ITGA8	0.016	0.035	-0.02	0.981	0.745	2.059	0.362	0	0.493	6.45268e-08	4.49771e-07	-5
NPIPB13	0.043	0.055	-0.013	0.987	2.341	3.681	0.636	0	0.493	0.0138174	0.0420867	-2
HK3	0.001	0.022	-0.02	0.98	0.053	1.361	0.039	0	0.493	1.80101e-30	3.525e-29	-11
NR4A3	0.003	0.026	-0.023	0.977	0.133	1.441	0.092	0	0.493	7.81385e-23	1.21595e-21	-9
RBM22	0.058	0.075	-0.017	0.983	3.059	4.39	0.697	0	0.493	0.00605712	0.0205393	-2
LINC01355	0.037	0.053	-0.017	0.984	1.942	3.267	0.594	0	0.493	0.000840069	0.00343648	-3
HIGD2A	0	0.026	-0.026	0.975	0	1.304	0	0	0.493	0	0	-14
POLR2I	0.002	0.027	-0.026	0.975	0.08	1.384	0.058	0	0.493	4.71847e-35	1.06167e-33	-12
DMTN	0.007	0.029	-0.022	0.979	0.426	1.73	0.246	0	0.493	1.93507e-16	2.31394e-15	-8
ZNF449	0.045	0.06	-0.014	0.986	2.235	3.567	0.626	0	0.493	0.0127859	0.0393456	-2
EXOSC8	0.054	0.069	-0.015	0.985	2.926	4.259	0.687	0	0.493	0.00920589	0.029637	-2
SLC2A4RG	0.037	0.054	-0.018	0.982	1.836	3.153	0.582	0	0.493	0.000584805	0.00246988	-3
ROR2	0.005	0.026	-0.021	0.979	0.239	1.543	0.155	0	0.493	2.23299e-17	2.77739e-16	-8
NET1	0.016	0.036	-0.02	0.98	0.931	2.235	0.417	0	0.493	4.84385e-09	3.72122e-08	-5
SLC29A1	0.006	0.026	-0.019	0.981	0.372	1.673	0.223	0	0.493	2.91656e-16	3.46752e-15	-8
INTS6-AS1	0.024	0.042	-0.018	0.982	1.357	2.666	0.509	0	0.493	4.10742e-06	2.37249e-05	-4
C18orf54	0.036	0.053	-0.017	0.983	1.969	3.284	0.599	0	0.494	0.000702293	0.00292265	-3
SPI1	0.005	0.022	-0.018	0.982	0.213	1.514	0.141	0	0.494	5.73463e-16	6.72252e-15	-8
ANK3	0.071	0.095	-0.024	0.976	3.299	4.611	0.715	0	0.494	0.00087818	0.00357491	-3
MBNL3	0.026	0.045	-0.019	0.981	1.41	2.717	0.519	0	0.494	1.09058e-05	5.97631e-05	-4
NBPF14	0.003	0.02	-0.016	0.984	0.16	1.458	0.11	0	0.494	6.11285e-19	8.18826e-18	-8
RAB5IF	0.014	0.035	-0.021	0.98	0.851	2.15	0.396	0	0.494	1.78753e-10	1.53161e-09	-6
IDH3G	0.018	0.039	-0.021	0.979	0.878	2.178	0.403	0	0.494	6.45425e-08	4.4978e-07	-5
TOR3A	0.018	0.037	-0.019	0.981	0.958	2.257	0.424	0	0.494	5.61837e-07	3.55907e-06	-5
ASF1A	0.021	0.041	-0.02	0.98	1.117	2.416	0.462	0	0.494	4.57647e-07	2.92779e-06	-5
MBIP	0.032	0.047	-0.014	0.986	1.862	3.176	0.586	0	0.494	0.00135341	0.00530859	-3
B3GAT3	0.043	0.059	-0.015	0.985	2.235	3.55	0.629	0	0.494	0.0058956	0.0200531	-2
NRN1	0.051	0.069	-0.018	0.982	2.607	3.919	0.665	0	0.494	0.00242071	0.00896925	-3
CTPS1	0.02	0.037	-0.018	0.982	1.091	2.388	0.457	0	0.494	1.33963e-06	8.14156e-06	-4
STX16	0.004	0.028	-0.025	0.976	0.186	1.475	0.126	0	0.494	6.93216e-26	1.19057e-24	-10
PPIE	0.02	0.04	-0.02	0.98	1.171	2.461	0.476	0	0.494	1.252e-07	8.49647e-07	-5
KCNIP4	0.038	0.065	-0.028	0.973	1.995	3.284	0.608	0	0.494	2.57544e-07	1.68735e-06	-5
FKRP	0.021	0.039	-0.018	0.982	1.064	2.359	0.451	0	0.494	2.92882e-06	1.71798e-05	-4
MRPL14	0.014	0.032	-0.018	0.982	0.718	2.008	0.358	0	0.494	2.59437e-08	1.87457e-07	-5
MARCO	0.006	0.028	-0.022	0.978	0.319	1.605	0.199	0	0.494	2.94801e-17	3.64624e-16	-8
MRPS34	0.017	0.036	-0.019	0.981	0.825	2.115	0.39	0	0.494	3.54414e-07	2.29484e-06	-5
MTCL1	0.022	0.04	-0.018	0.982	1.197	2.49	0.481	0	0.494	7.07704e-06	3.97585e-05	-4
ETV1	0.003	0.022	-0.019	0.981	0.133	1.418	0.094	0	0.494	2.37631e-24	3.91415e-23	-10
NDUFC2	0	0.026	-0.026	0.975	0.027	1.31	0.02	0	0.494	5.88545e-44	1.59468e-42	-13
TOMM40	0.008	0.028	-0.02	0.98	0.399	1.684	0.237	0	0.494	1.25977e-12	1.2383e-11	-7
CKAP4	0.025	0.044	-0.02	0.981	1.304	2.592	0.503	0	0.494	3.4826e-06	2.02746e-05	-4
SLC25A33	0.021	0.04	-0.019	0.981	1.144	2.433	0.47	0	0.494	1.23007e-06	7.50074e-06	-4
LPL	0.004	0.026	-0.022	0.978	0.186	1.469	0.127	0	0.494	2.32501e-22	3.55031e-21	-9
RSPO3	0.001	0.025	-0.024	0.977	0.08	1.361	0.059	0	0.494	1.16099e-36	2.71684e-35	-12
LRRC59	0.013	0.033	-0.02	0.98	0.771	2.053	0.376	0	0.494	2.36817e-11	2.15565e-10	-6
SART1	0.051	0.068	-0.017	0.983	2.607	3.908	0.667	0	0.494	0.00386262	0.0137463	-2
PER2	0.05	0.065	-0.016	0.985	2.527	3.834	0.659	0	0.494	0.00762054	0.0251161	-2
GRK4	0.022	0.041	-0.019	0.981	1.224	2.507	0.488	0	0.494	8.69704e-07	5.38597e-06	-4
E2F4	0.061	0.077	-0.016	0.984	3.246	4.554	0.713	0	0.494	0.0131028	0.0401866	-2
AC005332.7	0.046	0.06	-0.014	0.986	2.394	3.698	0.647	0	0.494	0.00966954	0.0309431	-2
FAM117A	0.024	0.04	-0.016	0.984	1.224	2.512	0.487	0	0.494	0.000117792	0.00055591	-3
HTATSF1	0.009	0.03	-0.021	0.979	0.505	1.781	0.284	0	0.494	1.8208e-14	1.96906e-13	-7
DARS2	0.033	0.049	-0.016	0.984	1.756	3.046	0.576	0	0.494	0.000559767	0.00237027	-3
TCEAL8	0.006	0.027	-0.021	0.979	0.319	1.594	0.2	0	0.494	1.55971e-17	1.96043e-16	-8
PAICS	0.025	0.042	-0.017	0.983	1.33	2.615	0.509	0	0.494	4.19697e-05	0.000211783	-4
TSN	0.059	0.075	-0.016	0.984	3.299	4.6	0.717	0	0.494	0.00690401	0.0230032	-2
KLF11	0.071	0.088	-0.018	0.983	3.751	5.053	0.742	0	0.494	0.0092113	0.0296482	-2
CPSF1	0.041	0.059	-0.019	0.982	2.102	3.386	0.621	0	0.494	0.000544257	0.00230996	-3
WDR3	0.013	0.031	-0.018	0.982	0.665	1.94	0.343	0	0.494	1.33306e-08	9.86677e-08	-5
MSX1	0.006	0.027	-0.02	0.98	0.293	1.565	0.187	0	0.494	2.16274e-14	2.32748e-13	-7
YIF1A	0.004	0.026	-0.021	0.979	0.186	1.458	0.128	0	0.494	2.15431e-18	2.82229e-17	-8
MAP3K20-AS1	0.032	0.046	-0.014	0.986	1.756	3.046	0.576	0	0.494	0.00133009	0.00523039	-3
ZDHHC16	0.011	0.031	-0.02	0.981	0.692	1.962	0.352	0	0.494	7.16616e-12	6.73428e-11	-6
CRELD2	0.025	0.045	-0.02	0.98	1.437	2.711	0.53	0	0.494	8.49724e-07	5.27384e-06	-4
FPR3	0.001	0.021	-0.02	0.98	0.053	1.321	0.04	0	0.494	5.43778e-36	1.24799e-34	-12
PIN1	0.019	0.04	-0.02	0.98	1.117	2.388	0.468	0	0.494	4.29177e-08	3.04353e-07	-5
RSPH3	0.007	0.024	-0.017	0.983	0.346	1.616	0.214	0	0.494	5.38377e-12	5.0933e-11	-6
B3GNT2	0.036	0.054	-0.018	0.982	2.048	3.329	0.615	0	0.494	0.000177419	0.000814127	-3
ARF6	0.039	0.061	-0.023	0.977	2.261	3.528	0.641	0	0.494	4.80355e-06	2.75048e-05	-4
TMEM147	0.008	0.029	-0.021	0.979	0.399	1.662	0.24	0	0.494	2.32604e-15	2.64566e-14	-7
SLC15A4	0.034	0.049	-0.015	0.985	1.862	3.142	0.593	0	0.494	0.001336	0.00524919	-3
LUM	0.009	0.035	-0.025	0.975	0.399	1.662	0.24	0	0.494	1.47513e-14	1.60253e-13	-7
DEF6	0.007	0.026	-0.019	0.981	0.399	1.662	0.24	0	0.494	1.03449e-13	1.07484e-12	-7
MAP1LC3B	0.082	0.104	-0.021	0.979	4.682	5.955	0.786	0	0.494	0.00276371	0.0101313	-2
MOCOS	0.011	0.032	-0.02	0.98	0.692	1.951	0.355	0	0.494	4.0493e-12	3.85911e-11	-6
EMB	0.046	0.061	-0.015	0.985	2.341	3.624	0.646	0	0.494	0.00783073	0.0256985	-2
AP001189.1	0.007	0.028	-0.02	0.98	0.399	1.656	0.241	0	0.494	1.28196e-15	1.47599e-14	-8
IGFBP3	0	0.027	-0.027	0.974	0.027	1.282	0.021	0	0.494	1.91978e-43	5.14837e-42	-13
FBLN1	0.009	0.031	-0.021	0.979	0.399	1.656	0.241	0	0.494	8.99094e-12	8.39814e-11	-6
JOSD2	0.006	0.027	-0.021	0.979	0.346	1.599	0.216	0	0.494	7.06104e-18	9.02898e-17	-8
IMPACT	0.016	0.033	-0.017	0.983	0.931	2.189	0.425	0	0.494	2.38963e-07	1.56993e-06	-5
POLR3E	0.046	0.063	-0.017	0.983	2.58	3.851	0.67	0	0.494	0.00190288	0.00721186	-3
SNRPD3	0.054	0.073	-0.018	0.982	2.953	4.225	0.699	0	0.494	0.00186204	0.00707438	-3
DDX59	0.04	0.056	-0.015	0.985	2.128	3.397	0.626	0	0.494	0.00352972	0.0126459	-2
RAB3C	0.003	0.026	-0.022	0.978	0.213	1.463	0.145	0	0.494	3.03933e-26	5.28142e-25	-10
NR1H2	0.035	0.053	-0.018	0.982	1.995	3.255	0.613	0	0.494	0.000115272	0.000544848	-3
ABCG2	0.014	0.033	-0.019	0.981	0.692	1.945	0.356	0	0.494	3.02881e-08	2.17781e-07	-5
SLC35B4	0.037	0.05	-0.012	0.988	1.889	3.165	0.597	0	0.494	0.011872	0.0369012	-2
COL27A1	0.006	0.025	-0.019	0.981	0.293	1.543	0.19	0	0.494	8.16828e-15	9.00632e-14	-7
AP002026.1	0.028	0.045	-0.017	0.983	1.463	2.722	0.537	0	0.494	9.76662e-05	0.00046647	-3
DDX39A	0.07	0.088	-0.018	0.982	3.698	4.968	0.744	0	0.494	0.00860749	0.0279194	-2
AL033384.2	0	0.019	-0.019	0.982	0	1.248	0	0	0.494	2.38221e-44	6.62814e-43	-14
CAP2	0.002	0.022	-0.02	0.98	0.08	1.327	0.06	0	0.494	6.72582e-29	1.25082e-27	-11
USP11	0.04	0.057	-0.017	0.983	2.102	3.363	0.625	0	0.494	0.000791143	0.00325006	-3
PSMB4	0.071	0.091	-0.019	0.981	3.804	5.07	0.75	0	0.494	0.00470532	0.0164135	-2
SEH1L	0.057	0.072	-0.015	0.985	2.98	4.254	0.7	0	0.494	0.0159361	0.0474627	-2
VPS37C	0.035	0.05	-0.015	0.985	1.809	3.074	0.588	0	0.494	0.00259995	0.00958521	-3
AC091885.2	0.004	0.024	-0.02	0.98	0.213	1.458	0.146	0	0.494	7.64566e-20	1.05847e-18	-9
SF3A2	0.027	0.045	-0.018	0.982	1.357	2.609	0.52	0	0.494	7.64202e-05	0.000370652	-3
ZNF385B	0.008	0.032	-0.024	0.976	0.372	1.616	0.23	0	0.494	4.1421e-16	4.87789e-15	-8
CRISPLD2	0.012	0.03	-0.018	0.982	0.585	1.832	0.319	0	0.494	4.9187e-09	3.77686e-08	-5
DBF4	0.023	0.04	-0.017	0.983	1.25	2.501	0.5	0	0.494	3.80594e-05	0.000193724	-4
VSTM4	0.005	0.024	-0.019	0.982	0.213	1.458	0.146	0	0.494	8.49041e-15	9.3482e-14	-7
AC104248.1	0.019	0.04	-0.021	0.98	0.931	2.178	0.428	0	0.494	1.19456e-07	8.13074e-07	-5
MFGE8	0.029	0.047	-0.018	0.982	1.596	2.847	0.561	0	0.494	3.08201e-05	0.000159044	-4
DYNLT3	0.034	0.053	-0.019	0.981	1.915	3.165	0.605	0	0.494	8.7347e-05	0.00042062	-3
MIR34AHG	0.041	0.053	-0.013	0.987	2.128	3.397	0.626	0	0.494	0.013779	0.0419861	-2
TGFBRAP1	0.051	0.066	-0.015	0.985	2.687	3.953	0.68	0	0.494	0.0102812	0.0326444	-2
GABRP	0.003	0.021	-0.018	0.982	0.16	1.401	0.114	0	0.494	4.93192e-19	6.63219e-18	-8
RPP30	0.043	0.058	-0.016	0.985	2.314	3.573	0.648	0	0.494	0.00312961	0.0113415	-2
MINOS1	0	0.024	-0.024	0.976	0	1.236	0	0	0.494	4.2039e-45	1.14906e-43	-14
KNL1	0.009	0.029	-0.02	0.98	0.452	1.69	0.268	0	0.494	8.25933e-12	7.73342e-11	-6
ACAA2	0.006	0.025	-0.019	0.981	0.346	1.582	0.219	0	0.494	1.56497e-15	1.79631e-14	-7
DHPS	0.039	0.057	-0.018	0.982	2.075	3.324	0.624	0	0.494	0.000579944	0.00245035	-3
SNAPC4	0.037	0.053	-0.016	0.985	2.022	3.272	0.618	0	0.494	0.00188985	0.00717126	-3
FAM92A	0.006	0.023	-0.017	0.983	0.346	1.582	0.219	0	0.494	4.57962e-15	5.11501e-14	-7
KCNQ5	0.012	0.033	-0.021	0.979	0.665	1.9	0.35	0	0.494	8.20764e-11	7.22025e-10	-6
HOXD3	0.001	0.02	-0.02	0.981	0.027	1.259	0.021	0	0.494	5.87e-37	1.38938e-35	-12
ARAF	0.04	0.058	-0.018	0.982	2.075	3.318	0.625	0	0.494	0.00054282	0.00230418	-3
CHPF2	0.018	0.038	-0.02	0.98	1.011	2.246	0.45	0	0.494	6.28497e-08	4.3818e-07	-5
LINC00106	0.031	0.047	-0.015	0.985	1.649	2.898	0.569	0	0.494	0.000920778	0.00373214	-3
WDR46	0.02	0.038	-0.019	0.981	1.011	2.246	0.45	0	0.494	1.12807e-06	6.9087e-06	-4
MCM6	0.016	0.034	-0.018	0.982	0.825	2.059	0.401	0	0.494	1.26806e-07	8.59702e-07	-5
QARS	0.034	0.052	-0.018	0.982	1.756	2.995	0.586	0	0.494	0.000171073	0.000787118	-3
KLF8	0.046	0.06	-0.014	0.986	2.341	3.596	0.651	0	0.494	0.0118764	0.0369111	-2
PIP4P2	0.04	0.054	-0.014	0.987	2.181	3.431	0.636	0	0.494	0.00798918	0.0261587	-2
TWF1	0.034	0.049	-0.015	0.985	1.782	3.023	0.59	0	0.494	0.00168905	0.00647913	-3
KIAA1614	0.02	0.036	-0.016	0.984	0.984	2.218	0.444	0	0.494	2.57313e-05	0.000134214	-4
VDR	0.001	0.018	-0.017	0.983	0.08	1.304	0.061	0	0.494	2.71708e-36	6.26831e-35	-12
ABCC9	0.002	0.023	-0.021	0.979	0.16	1.384	0.115	0	0.494	5.33975e-30	1.02759e-28	-11
TOR1B	0.03	0.046	-0.016	0.984	1.649	2.887	0.571	0	0.494	0.000440001	0.00189657	-3
DNAH1	0.052	0.066	-0.014	0.986	2.74	3.993	0.686	0	0.494	0.0149521	0.0449986	-2
RRNAD1	0.041	0.056	-0.014	0.986	2.208	3.454	0.639	0	0.494	0.00593431	0.020156	-2
TLR1	0.013	0.03	-0.017	0.983	0.718	1.945	0.369	0	0.494	4.60207e-08	3.25613e-07	-5
PRLR	0.005	0.029	-0.023	0.977	0.293	1.514	0.193	0	0.494	1.42674e-20	2.03334e-19	-9
COX14	0.001	0.025	-0.024	0.976	0.027	1.248	0.021	0	0.494	1.87471e-40	4.78059e-39	-13
TMEM38B	0.026	0.042	-0.016	0.984	1.383	2.615	0.529	0	0.494	0.000146146	0.000679072	-3
INTS13	0.043	0.058	-0.015	0.985	2.208	3.448	0.64	0	0.494	0.00524098	0.0180594	-2
GM2A	0.018	0.035	-0.017	0.984	1.038	2.263	0.458	0	0.494	1.80824e-06	1.08281e-05	-4
MGST1	0.002	0.02	-0.018	0.982	0.08	1.299	0.061	0	0.494	1.40534e-25	2.39109e-24	-10
WDHD1	0.029	0.045	-0.015	0.985	1.543	2.773	0.556	0	0.494	0.000683177	0.00284999	-3
PSME3	0.02	0.039	-0.019	0.982	1.171	2.393	0.489	0	0.494	6.72499e-07	4.21611e-06	-4
SNX17	0.019	0.039	-0.02	0.981	1.064	2.286	0.466	0	0.494	1.03717e-07	7.10473e-07	-5
LRCH4	0.035	0.05	-0.015	0.985	1.756	2.989	0.587	0	0.494	0.00247777	0.00915876	-3
SNRPE	0.013	0.035	-0.021	0.979	0.745	1.962	0.38	0	0.494	3.39067e-11	3.05387e-10	-6
IMPA2	0.01	0.027	-0.017	0.983	0.532	1.752	0.304	0	0.494	2.87807e-09	2.25464e-08	-5
IL10RA	0.012	0.028	-0.016	0.984	0.559	1.781	0.314	0	0.494	2.60637e-07	1.70726e-06	-5
COA3	0	0.022	-0.022	0.979	0.027	1.242	0.021	0	0.494	1.54391e-40	3.95005e-39	-13
EPB41L1	0.005	0.024	-0.018	0.982	0.293	1.509	0.194	0	0.494	3.70118e-16	4.37519e-15	-8
TMEM70	0.01	0.028	-0.018	0.982	0.559	1.775	0.315	0	0.494	1.19632e-10	1.03767e-09	-6
LAMB4	0.018	0.036	-0.018	0.982	0.958	2.178	0.44	0	0.494	9.61754e-07	5.9276e-06	-4
SDR39U1	0.052	0.069	-0.017	0.983	2.634	3.868	0.681	0	0.494	0.00471026	0.0164289	-2
APEX1	0.006	0.026	-0.021	0.98	0.346	1.56	0.222	0	0.494	7.91318e-19	1.05542e-17	-8
ZNF518B	0.021	0.039	-0.017	0.983	1.064	2.286	0.466	0	0.494	2.27573e-05	0.00011973	-4
TMEM63B	0.039	0.055	-0.016	0.985	2.181	3.414	0.639	0	0.494	0.00175167	0.00669776	-3
RAP2B	0.012	0.029	-0.017	0.983	0.638	1.855	0.344	0	0.494	1.84219e-08	1.3471e-07	-5
JAML	0.006	0.025	-0.019	0.981	0.266	1.48	0.18	0	0.494	2.37575e-14	2.55229e-13	-7
E2F7	0.018	0.036	-0.018	0.982	1.038	2.252	0.461	0	0.494	4.34971e-07	2.79195e-06	-5
FHL3	0.006	0.025	-0.018	0.982	0.319	1.531	0.208	0	0.494	2.40288e-14	2.57786e-13	-7
PPIL3	0.023	0.039	-0.016	0.984	1.277	2.495	0.512	0	0.494	3.10701e-05	0.000160254	-4
ISYNA1	0.012	0.034	-0.022	0.979	0.638	1.849	0.345	0	0.494	4.77834e-11	4.26895e-10	-6
RSAD1	0.038	0.054	-0.016	0.984	2.102	3.329	0.631	0	0.494	0.00144359	0.0056215	-3
MICAL1	0.005	0.023	-0.018	0.983	0.293	1.503	0.195	0	0.494	4.14219e-16	4.87789e-15	-8
PYGB	0.057	0.071	-0.015	0.985	3.192	4.429	0.721	0	0.494	0.0139522	0.0424387	-2
TMEM120B	0.049	0.064	-0.014	0.986	2.66	3.896	0.683	0	0.494	0.0104833	0.0331738	-2
ACOT11	0.003	0.021	-0.018	0.982	0.186	1.395	0.133	0	0.494	6.89494e-20	9.55821e-19	-9
ZNRD1	0.012	0.03	-0.018	0.982	0.638	1.849	0.345	0	0.494	1.95328e-09	1.55057e-08	-6
UTP4	0.037	0.051	-0.014	0.986	1.995	3.221	0.619	0	0.494	0.00571703	0.0195117	-2
RAB11FIP5	0.033	0.051	-0.018	0.983	1.836	3.051	0.602	0	0.494	0.000217318	0.000983231	-3
CBX1	0.027	0.043	-0.016	0.984	1.596	2.813	0.567	0	0.494	0.0001163	0.000549037	-3
LOX	0.009	0.032	-0.022	0.978	0.479	1.684	0.284	0	0.494	8.27131e-14	8.62282e-13	-7
CSF1R	0.004	0.021	-0.018	0.982	0.213	1.418	0.15	0	0.494	1.75932e-20	2.49698e-19	-9
FGF14	0.027	0.046	-0.019	0.981	1.171	2.382	0.491	0	0.494	8.9469e-05	0.00042997	-3
NDUFA8	0.02	0.04	-0.02	0.98	1.197	2.399	0.499	0	0.494	2.4044e-08	1.74014e-07	-5
COIL	0.039	0.055	-0.016	0.984	2.075	3.289	0.631	0	0.494	0.0016358	0.0062912	-3
YIPF3	0.045	0.063	-0.018	0.982	2.261	3.477	0.65	0	0.494	0.00162634	0.00626029	-3
MIR503HG	0.003	0.021	-0.017	0.983	0.16	1.361	0.117	0	0.494	2.7251e-19	3.69666e-18	-8
ANKDD1B	0.031	0.046	-0.015	0.985	1.676	2.892	0.579	0	0.494	0.000892087	0.00362723	-3
LAIR1	0.004	0.02	-0.016	0.984	0.16	1.361	0.117	0	0.494	6.68477e-14	7.00183e-13	-7
AC087392.2	0.005	0.024	-0.018	0.982	0.239	1.441	0.166	0	0.494	5.92897e-15	6.59596e-14	-7
SCRN2	0.028	0.045	-0.017	0.983	1.41	2.62	0.538	0	0.494	0.000132391	0.000619242	-3
SLC41A3	0.036	0.05	-0.014	0.986	1.862	3.08	0.605	0	0.494	0.00628359	0.0211936	-2
CD86	0.003	0.021	-0.018	0.982	0.186	1.384	0.135	0	0.494	9.42767e-21	1.35733e-19	-9
UROS	0.04	0.056	-0.016	0.984	2.128	3.341	0.637	0	0.494	0.0013318	0.00523578	-3
C5AR1	0.001	0.018	-0.017	0.983	0.08	1.276	0.063	0	0.494	1.19423e-31	2.45689e-30	-11
ARL16	0.03	0.048	-0.018	0.982	1.649	2.853	0.578	0	0.494	7.2305e-05	0.000352237	-3
TXNRD3	0.009	0.025	-0.016	0.984	0.452	1.65	0.274	0	0.494	1.06296e-09	8.58541e-09	-6
HSF2	0.044	0.058	-0.014	0.986	2.368	3.59	0.66	0	0.494	0.00897021	0.0289897	-2
FGL2	0.001	0.019	-0.018	0.983	0.053	1.248	0.043	0	0.494	2.32812e-28	4.2783e-27	-11
NACC1	0.019	0.036	-0.017	0.984	1.091	2.291	0.476	0	0.494	4.05973e-06	2.34801e-05	-4
PLIN5	0	0.021	-0.02	0.98	0.027	1.219	0.022	0	0.494	3.08592e-38	7.51068e-37	-12
FAM200B	0.031	0.045	-0.014	0.986	1.649	2.858	0.577	0	0.494	0.00184951	0.00703367	-3
CD276	0.002	0.019	-0.017	0.984	0.106	1.299	0.082	0	0.494	1.30333e-21	1.93953e-20	-9
LINC00685	0.027	0.042	-0.014	0.986	1.33	2.535	0.525	0	0.494	0.00188415	0.00715224	-3
FXYD6	0	0.025	-0.025	0.976	0	1.191	0	0	0.494	6.16571e-44	1.69697e-42	-13
CLPP	0.011	0.031	-0.02	0.98	0.612	1.804	0.339	0	0.494	3.0601e-12	2.93261e-11	-6
PPP2R2B	0.013	0.034	-0.021	0.98	0.745	1.934	0.385	0	0.494	4.31611e-11	3.86492e-10	-6
TBC1D10A	0.046	0.06	-0.014	0.986	2.368	3.579	0.662	0	0.494	0.0124448	0.0384271	-2
DHODH	0.017	0.035	-0.017	0.983	0.958	2.15	0.446	0	0.494	5.08175e-07	3.23501e-06	-5
ARL1	0.034	0.047	-0.014	0.987	1.756	2.961	0.593	0	0.494	0.0044499	0.0156051	-2
SPAG7	0.038	0.055	-0.017	0.983	2.102	3.301	0.637	0	0.494	0.000857439	0.0035006	-3
CCDC124	0.011	0.031	-0.019	0.981	0.638	1.826	0.35	0	0.494	1.03067e-10	9.00541e-10	-6
LETM1	0.048	0.063	-0.014	0.986	2.527	3.738	0.676	0	0.494	0.012707	0.0391469	-2
CARMN	0.015	0.034	-0.019	0.981	0.771	1.957	0.394	0	0.494	1.76996e-08	1.29704e-07	-5
MPC2	0.014	0.031	-0.018	0.983	0.771	1.957	0.394	0	0.494	2.85071e-08	2.05356e-07	-5
POLR2G	0.014	0.035	-0.021	0.98	0.745	1.928	0.386	0	0.494	1.93649e-09	1.53762e-08	-6
MYBL1	0.008	0.026	-0.018	0.982	0.399	1.582	0.252	0	0.494	2.78225e-12	2.67544e-11	-6
VANGL2	0.029	0.046	-0.017	0.983	1.543	2.734	0.564	0	0.494	0.000191812	0.000876146	-3
ARHGAP30	0.01	0.025	-0.015	0.985	0.505	1.69	0.299	0	0.494	4.36692e-07	2.80183e-06	-5
AC239800.3	0.019	0.036	-0.017	0.983	1.038	2.223	0.467	0	0.494	2.29828e-06	1.36205e-05	-4
DCAF8	0.063	0.079	-0.016	0.984	3.405	4.611	0.738	0	0.494	0.0111632	0.0349929	-2
PEX5	0.026	0.043	-0.016	0.984	1.49	2.677	0.557	0	0.494	7.91002e-05	0.000383051	-3
MCM7	0.04	0.058	-0.018	0.982	2.102	3.289	0.639	0	0.494	0.000468196	0.00200944	-3
CCNB1IP1	0.033	0.049	-0.016	0.984	1.862	3.051	0.61	0	0.494	0.000614259	0.00258327	-3
MELK	0.005	0.024	-0.019	0.981	0.319	1.497	0.213	0	0.494	7.48419e-17	9.12675e-16	-8
LRP5L	0.027	0.042	-0.016	0.984	1.49	2.677	0.557	0	0.494	0.000212734	0.000963759	-3
ZBTB18	0.042	0.06	-0.017	0.983	2.341	3.528	0.664	0	0.494	0.000979036	0.00394659	-3
PSORS1C1	0.004	0.023	-0.019	0.981	0.213	1.39	0.153	0	0.494	6.21806e-20	8.6392e-19	-9
ELFN1	0.001	0.019	-0.019	0.982	0.027	1.202	0.022	0	0.494	1.03339e-33	2.23898e-32	-12
NCF1	0.003	0.023	-0.019	0.981	0.186	1.361	0.137	0	0.494	7.33503e-21	1.059e-19	-9
ATP1B1	0.004	0.023	-0.019	0.981	0.239	1.412	0.17	0	0.494	8.55201e-23	1.32749e-21	-9
ZNF436	0.012	0.032	-0.019	0.981	0.692	1.866	0.371	0	0.494	3.61572e-10	3.02201e-09	-6
RUNX3	0.014	0.031	-0.017	0.983	0.638	1.815	0.352	0	0.494	1.45531e-06	8.79456e-06	-4
LRRC6	0.027	0.041	-0.014	0.986	1.437	2.62	0.548	0	0.494	0.00107815	0.00430912	-3
SNRPC	0.012	0.033	-0.021	0.98	0.718	1.889	0.38	0	0.494	9.32185e-12	8.69151e-11	-6
SLC4A8	0.002	0.019	-0.017	0.983	0.133	1.304	0.102	0	0.494	2.42232e-22	3.69343e-21	-9
AL356356.1	0.02	0.036	-0.016	0.984	1.064	2.24	0.475	0	0.494	1.20583e-05	6.56595e-05	-4
SCN3A	0	0.022	-0.022	0.978	0.027	1.197	0.022	0	0.494	2.42095e-40	6.14823e-39	-13
C2CD4B	0.012	0.032	-0.021	0.979	0.559	1.73	0.323	0	0.494	2.30906e-10	1.96058e-09	-6
TMEM220	0.016	0.033	-0.017	0.983	0.851	2.025	0.42	0	0.494	1.94207e-07	1.2904e-06	-5
AC104170.1	0.015	0.032	-0.017	0.983	0.745	1.917	0.389	0	0.494	2.37544e-07	1.56127e-06	-5
TSPEAR	0.002	0.024	-0.022	0.978	0.08	1.248	0.064	0	0.494	4.45548e-30	8.60624e-29	-11
DNTTIP2	0.059	0.075	-0.016	0.985	3.006	4.197	0.716	0	0.494	0.0149698	0.0450431	-2
LYSMD3	0.049	0.064	-0.015	0.986	2.74	3.93	0.697	0	0.494	0.00854419	0.0277402	-2
MPP6	0.007	0.023	-0.015	0.985	0.346	1.514	0.228	0	0.494	2.34585e-09	1.85081e-08	-5
FAM189A2	0.03	0.045	-0.015	0.985	1.463	2.643	0.554	0	0.494	0.00154624	0.00598166	-3
RPF1	0.037	0.054	-0.017	0.983	2.155	3.329	0.647	0	0.494	0.000482399	0.0020661	-3
OLFM1	0	0.02	-0.02	0.98	0.027	1.191	0.022	0	0.494	1.97636e-39	4.90654e-38	-13
DPP4	0	0.018	-0.018	0.982	0.027	1.191	0.022	0	0.494	8.02648e-39	1.97056e-37	-13
TNC	0.002	0.024	-0.022	0.979	0.106	1.27	0.084	0	0.494	4.00613e-28	7.32283e-27	-11
AC011306.1	0.021	0.036	-0.014	0.986	1.144	2.32	0.493	0	0.494	0.000124979	0.000586701	-3
TMED4	0.052	0.065	-0.014	0.986	2.873	4.066	0.707	0	0.494	0.0152927	0.045859	-2
CLMP	0.006	0.025	-0.019	0.981	0.293	1.458	0.201	0	0.494	5.72066e-15	6.37107e-14	-7
LINC01252	0.02	0.037	-0.017	0.983	1.038	2.206	0.47	0	0.494	9.05264e-06	5.0148e-05	-4
TRPM3	0.061	0.085	-0.024	0.976	3.166	4.327	0.732	0	0.494	0.000254164	0.00113731	-3
CTHRC1	0.012	0.028	-0.017	0.984	0.665	1.832	0.363	0	0.494	1.36944e-08	1.01264e-07	-5
AL359094.1	0.032	0.045	-0.013	0.987	1.729	2.909	0.594	0	0.494	0.00373471	0.0133232	-2
DTX3	0.008	0.025	-0.017	0.983	0.426	1.588	0.268	0	0.494	3.49436e-10	2.92689e-09	-6
NHP2	0.01	0.029	-0.019	0.981	0.559	1.718	0.325	0	0.494	6.94243e-11	6.13163e-10	-6
AC072022.1	0.003	0.02	-0.017	0.983	0.133	1.293	0.103	0	0.494	2.61464e-18	3.40948e-17	-8
GIMAP5	0.025	0.043	-0.018	0.982	1.224	2.388	0.513	0	0.494	5.67279e-05	0.000280587	-4
AL390860.1	0.008	0.027	-0.019	0.981	0.452	1.611	0.281	0	0.494	8.86295e-13	8.7816e-12	-7
LRP11	0.029	0.044	-0.016	0.984	1.596	2.762	0.578	0	0.494	0.000344591	0.00151132	-3
CSNK2B	0.001	0.024	-0.023	0.977	0.053	1.208	0.044	0	0.494	3.31374e-38	8.05883e-37	-12
TTLL4	0.02	0.036	-0.016	0.984	1.117	2.28	0.49	0	0.494	2.06719e-05	0.000109484	-4
SDHAF3	0.033	0.046	-0.012	0.988	1.649	2.824	0.584	0	0.494	0.0121603	0.03765	-2
FAM3A	0.029	0.041	-0.012	0.988	1.33	2.501	0.532	0	0.494	0.00741368	0.024509	-2
FGD1	0.028	0.044	-0.015	0.985	1.49	2.654	0.561	0	0.494	0.000582457	0.0024603	-3
FLVCR2	0.02	0.036	-0.016	0.984	1.144	2.303	0.497	0	0.494	9.36146e-06	5.17662e-05	-4
PTGS1	0.008	0.028	-0.02	0.98	0.452	1.605	0.282	0	0.494	1.10501e-14	1.20721e-13	-7
C1orf162	0.006	0.021	-0.015	0.985	0.319	1.475	0.216	0	0.494	1.47332e-10	1.26976e-09	-6
DENND2D	0.004	0.02	-0.016	0.984	0.16	1.31	0.122	0	0.494	2.39522e-14	2.57052e-13	-7
ZBTB8A	0.04	0.056	-0.016	0.984	2.128	3.289	0.647	0	0.494	0.00229192	0.00853288	-3
ZFAND2B	0.041	0.059	-0.018	0.982	2.075	3.233	0.642	0	0.494	0.000779775	0.0032076	-3
FBL	0.007	0.025	-0.018	0.982	0.319	1.469	0.217	0	0.494	1.82397e-12	1.77432e-11	-7
FAM8A1	0.02	0.038	-0.018	0.982	1.171	2.32	0.505	0	0.494	6.5741e-07	4.12486e-06	-4
ZDHHC18	0.035	0.046	-0.012	0.988	1.809	2.978	0.608	0	0.494	0.0166499	0.0492613	-2
BAHD1	0.045	0.058	-0.014	0.986	2.394	3.562	0.672	0	0.494	0.0107293	0.033859	-2
ATAD3A	0.021	0.037	-0.017	0.984	1.144	2.297	0.498	0	0.494	1.1598e-05	6.33086e-05	-4
EPHX2	0.014	0.03	-0.016	0.984	0.771	1.923	0.401	0	0.494	2.08254e-07	1.37782e-06	-5
AC104984.3	0.038	0.05	-0.012	0.988	2.155	3.329	0.647	0	0.494	0.00936689	0.0300803	-2
WWC1	0.003	0.021	-0.018	0.982	0.186	1.333	0.14	0	0.494	2.5928e-20	3.65981e-19	-9
VASH1-AS1	0.022	0.037	-0.015	0.986	1.011	2.167	0.467	0	0.494	0.0005172	0.00220358	-3
TMEM256	0	0.022	-0.022	0.978	0	1.146	0	0	0.494	7.75338e-42	2.02895e-40	-13
AC010127.1	0.003	0.019	-0.016	0.984	0.186	1.333	0.14	0	0.494	1.46072e-17	1.83973e-16	-8
CREG1	0.016	0.032	-0.016	0.984	0.931	2.081	0.447	0	0.494	6.49763e-07	4.08266e-06	-4
TTLL3	0.043	0.057	-0.015	0.985	2.155	3.318	0.649	0	0.494	0.007242	0.0239952	-2
FGF18	0.002	0.021	-0.019	0.981	0.08	1.225	0.065	0	0.494	2.07373e-23	3.30167e-22	-9
ANK2	0.007	0.024	-0.017	0.984	0.346	1.492	0.232	0	0.494	6.16871e-11	5.46697e-10	-6
AL138828.1	0.014	0.03	-0.016	0.984	0.798	1.945	0.41	0	0.494	4.35921e-07	2.79746e-06	-5
TOM1L1	0.03	0.041	-0.012	0.988	1.703	2.864	0.594	0	0.494	0.00508848	0.0175818	-2
DNASE1L3	0.002	0.024	-0.022	0.978	0.106	1.248	0.085	0	0.494	3.37446e-27	6.00178e-26	-10
C9orf78	0.032	0.049	-0.017	0.983	1.703	2.853	0.597	0	0.494	0.000247012	0.00110739	-3
TESC	0.003	0.022	-0.019	0.981	0.186	1.327	0.14	0	0.494	5.45783e-24	8.84877e-23	-10
EAF2	0.035	0.048	-0.013	0.988	1.942	3.102	0.626	0	0.494	0.00786723	0.0258101	-2
NRARP	0.003	0.022	-0.019	0.981	0.16	1.299	0.123	0	0.494	5.58177e-25	9.35317e-24	-10
SLC10A6	0.008	0.027	-0.019	0.981	0.426	1.565	0.272	0	0.494	1.05218e-12	1.03754e-11	-7
AC018512.1	0.018	0.035	-0.017	0.984	1.064	2.206	0.482	0	0.494	2.22585e-06	1.32089e-05	-4
LDHB	0.001	0.019	-0.018	0.982	0.053	1.191	0.045	0	0.494	6.70453e-31	1.34104e-29	-11
SMDT1	0.013	0.033	-0.02	0.98	0.718	1.855	0.387	0	0.494	1.15205e-10	1.00151e-09	-6
POMGNT1	0.029	0.043	-0.014	0.986	1.516	2.666	0.569	0	0.494	0.00183821	0.00699758	-3
SLC48A1	0.04	0.056	-0.015	0.985	2.128	3.278	0.649	0	0.494	0.00272969	0.0100218	-2
BAG4	0.048	0.061	-0.014	0.987	2.501	3.658	0.684	0	0.494	0.0159078	0.0474006	-2
SMOC1	0.003	0.024	-0.021	0.979	0.16	1.293	0.123	0	0.494	1.0805e-23	1.73727e-22	-10
AC005258.1	0.016	0.035	-0.019	0.981	0.931	2.064	0.451	0	0.494	7.80015e-09	5.88869e-08	-5
GPR161	0.037	0.053	-0.015	0.985	1.969	3.114	0.632	0	0.494	0.00218908	0.00818638	-3
ZNF808	0.038	0.054	-0.016	0.984	1.915	3.057	0.627	0	0.494	0.00185145	0.00703847	-3
TMEM208	0.015	0.034	-0.019	0.982	0.878	2.008	0.437	0	0.494	2.37105e-08	1.71761e-07	-5
NALCN	0.004	0.021	-0.018	0.983	0.186	1.316	0.142	0	0.494	1.17875e-16	1.42272e-15	-8
CENPK	0.029	0.046	-0.017	0.983	1.649	2.785	0.592	0	0.494	0.000105709	0.00050202	-3
AP001605.1	0.002	0.023	-0.021	0.979	0.08	1.208	0.066	0	0.494	3.58737e-27	6.37314e-26	-10
GDE1	0.015	0.029	-0.013	0.987	0.771	1.906	0.405	0	0.494	7.41451e-05	0.000360464	-3
FAM84A	0.007	0.026	-0.019	0.981	0.346	1.475	0.235	0	0.494	4.31487e-13	4.34757e-12	-7
AC011471.2	0.012	0.028	-0.016	0.984	0.638	1.77	0.361	0	0.494	6.61165e-08	4.59921e-07	-5
RHPN1	0.006	0.023	-0.016	0.984	0.266	1.395	0.191	0	0.494	3.82782e-10	3.19239e-09	-6
AC005699.1	0.006	0.026	-0.02	0.98	0.319	1.446	0.221	0	0.494	4.052e-16	4.77532e-15	-8
PIP4K2C	0.004	0.021	-0.017	0.984	0.239	1.367	0.175	0	0.494	1.80957e-16	2.16806e-15	-8
ASXL3	0.002	0.018	-0.017	0.984	0.053	1.18	0.045	0	0.494	1.1859e-21	1.76733e-20	-9
C4orf48	0.002	0.024	-0.022	0.979	0.106	1.231	0.086	0	0.494	8.93726e-28	1.6146e-26	-10
ITK	0.009	0.027	-0.018	0.982	0.479	1.605	0.298	0	0.494	3.51343e-10	2.94127e-09	-6
SSNA1	0.019	0.037	-0.018	0.982	1.011	2.138	0.473	0	0.494	8.63911e-07	5.35331e-06	-4
GPRC5D-AS1	0.008	0.024	-0.016	0.984	0.479	1.605	0.298	0	0.494	9.35843e-10	7.58838e-09	-6
ZNF519	0.022	0.036	-0.014	0.987	1.117	2.252	0.496	0	0.494	0.000729865	0.00302157	-3
TOB2	0.046	0.06	-0.014	0.986	2.501	3.647	0.686	0	0.494	0.0104217	0.0330193	-2
MRPL17	0.022	0.04	-0.017	0.983	1.197	2.325	0.515	0	0.494	1.50453e-05	8.10819e-05	-4
PRPS2	0.005	0.022	-0.018	0.982	0.266	1.39	0.191	0	0.494	4.10088e-17	5.05199e-16	-8
TM2D2	0.024	0.04	-0.016	0.984	1.304	2.433	0.536	0	0.494	7.43148e-05	0.000361176	-3
CCDC180	0.029	0.042	-0.013	0.987	1.41	2.547	0.554	0	0.494	0.0042258	0.0148985	-2
FASTK	0.037	0.051	-0.014	0.986	1.862	3	0.621	0	0.494	0.00504859	0.0174713	-2
BLM	0.006	0.022	-0.016	0.984	0.346	1.469	0.235	0	0.494	1.25785e-11	1.16473e-10	-6
AC016705.2	0.002	0.021	-0.019	0.982	0.133	1.253	0.106	0	0.494	1.75085e-22	2.68947e-21	-9
PSMC4	0.039	0.055	-0.016	0.984	2.022	3.153	0.641	0	0.494	0.00293309	0.0106913	-2
ARPC4	0.001	0.024	-0.023	0.977	0.027	1.146	0.023	0	0.494	2.0145e-32	4.2201e-31	-11
LRFN5	0.009	0.029	-0.02	0.98	0.399	1.52	0.263	0	0.494	6.5188e-11	5.76569e-10	-6
TBC1D25	0.022	0.038	-0.016	0.984	1.224	2.348	0.521	0	0.494	2.23034e-05	0.000117601	-4
MPZL3	0.006	0.023	-0.017	0.984	0.372	1.492	0.25	0	0.494	7.47705e-14	7.81847e-13	-7
KCTD17	0.008	0.026	-0.018	0.982	0.452	1.571	0.288	0	0.494	6.93964e-12	6.52357e-11	-6
AMPD2	0.012	0.028	-0.016	0.984	0.585	1.707	0.343	0	0.494	9.30996e-07	5.74717e-06	-4
ASL	0.012	0.03	-0.018	0.982	0.638	1.758	0.363	0	0.494	1.11878e-08	8.33652e-08	-5
SDF2	0.046	0.06	-0.014	0.986	2.501	3.635	0.688	0	0.494	0.0081757	0.0267033	-2
AIP	0.017	0.037	-0.02	0.98	0.931	2.047	0.455	0	0.494	1.4278e-08	1.05352e-07	-5
GADD45A	0.017	0.036	-0.019	0.981	0.904	2.019	0.448	0	0.494	1.67467e-07	1.12187e-06	-5
ARF3	0.001	0.022	-0.021	0.979	0.027	1.14	0.023	0	0.494	1.24466e-32	2.61623e-31	-11
STXBP2	0.002	0.019	-0.017	0.983	0.106	1.219	0.087	0	0.494	8.61888e-26	1.4778e-24	-10
AC091057.6	0.016	0.033	-0.017	0.983	0.851	1.968	0.433	0	0.494	8.54065e-07	5.29654e-06	-4
YIF1B	0.027	0.043	-0.015	0.985	1.49	2.609	0.571	0	0.494	0.000364648	0.0015935	-3
GPAA1	0.031	0.048	-0.017	0.983	1.649	2.768	0.596	0	0.494	0.000368396	0.00160806	-3
SEC24B-AS1	0.019	0.034	-0.015	0.985	0.958	2.076	0.461	0	0.494	9.08989e-05	0.000436368	-3
CA3	0.043	0.058	-0.015	0.985	2.235	3.358	0.666	0	0.494	0.00427247	0.0150408	-2
TIMM9	0.03	0.046	-0.016	0.984	1.649	2.768	0.596	0	0.494	0.000508173	0.0021678	-3
NDUFB3	0.029	0.048	-0.019	0.981	1.649	2.762	0.597	0	0.494	1.19477e-05	6.5103e-05	-4
FANCA	0.043	0.055	-0.013	0.987	2.341	3.471	0.674	0	0.494	0.0150743	0.045318	-2
ZAP70	0.007	0.024	-0.017	0.983	0.319	1.429	0.223	0	0.494	1.17798e-10	1.02233e-09	-6
C11orf96	0.006	0.026	-0.02	0.98	0.293	1.401	0.209	0	0.494	4.11847e-15	4.61325e-14	-7
MPV17	0.042	0.055	-0.013	0.987	2.314	3.443	0.672	0	0.494	0.0110162	0.0346196	-2
AC112206.2	0.004	0.022	-0.018	0.983	0.186	1.293	0.144	0	0.494	7.58121e-16	8.83372e-15	-8
AL034399.2	0.011	0.026	-0.016	0.985	0.638	1.747	0.366	0	0.494	1.85213e-08	1.35405e-07	-5
DSP	0.001	0.02	-0.019	0.981	0.08	1.185	0.067	0	0.494	1.55916e-27	2.79882e-26	-10
SRPRB	0.016	0.032	-0.016	0.984	0.904	2.013	0.449	0	0.494	1.20596e-06	7.35663e-06	-4
MRPS16	0.034	0.047	-0.013	0.988	1.889	3.012	0.627	0	0.494	0.00713702	0.0236879	-2
SPATA5L1	0.029	0.044	-0.016	0.985	1.543	2.654	0.581	0	0.494	0.000446487	0.00192265	-3
ASPM	0.006	0.025	-0.02	0.98	0.239	1.344	0.178	0	0.494	4.7119e-14	4.97237e-13	-7
MGAT4B	0.048	0.061	-0.014	0.986	2.501	3.624	0.69	0	0.494	0.0139505	0.0424378	-2
GPRC5A	0.003	0.022	-0.019	0.981	0.133	1.236	0.108	0	0.494	4.84676e-21	7.05011e-20	-9
MRPL32	0.034	0.049	-0.015	0.985	1.809	2.921	0.619	0	0.494	0.00195695	0.0074023	-3
AC016205.1	0.001	0.019	-0.018	0.982	0.08	1.18	0.068	0	0.494	4.11102e-31	8.29243e-30	-11
GALNT3	0.007	0.021	-0.015	0.985	0.372	1.475	0.253	0	0.495	2.42597e-10	2.05703e-09	-6
MRPL34	0.006	0.025	-0.019	0.981	0.399	1.497	0.267	0	0.495	1.24433e-15	1.43373e-14	-8
BAD	0.015	0.033	-0.018	0.982	0.851	1.951	0.436	0	0.495	4.77727e-08	3.37623e-07	-5
ALKBH7	0.003	0.023	-0.02	0.98	0.133	1.231	0.108	0	0.495	1.8622e-21	2.75665e-20	-9
BAP1	0.029	0.047	-0.017	0.983	1.57	2.671	0.588	0	0.495	0.000171076	0.000787118	-3
JMJD8	0.009	0.027	-0.018	0.982	0.399	1.497	0.267	0	0.495	7.28127e-10	5.94454e-09	-6
GTF2IRD2	0.016	0.031	-0.015	0.985	0.878	1.979	0.444	0	0.495	1.64449e-05	8.82117e-05	-4
C3orf52	0.002	0.017	-0.016	0.984	0.106	1.202	0.089	0	0.495	8.61248e-25	1.43463e-23	-10
PPP2CA	0	0.021	-0.021	0.979	0	1.095	0	0	0.495	5.4689e-40	1.37535e-38	-13
ACOXL	0.006	0.024	-0.019	0.982	0.266	1.361	0.195	0	0.495	7.07361e-14	7.40661e-13	-7
PSTPIP1	0.009	0.026	-0.017	0.983	0.452	1.548	0.292	0	0.495	1.44968e-09	1.16e-08	-6
AL499616.1	0.006	0.024	-0.018	0.983	0.346	1.441	0.24	0	0.495	1.43316e-13	1.47766e-12	-7
TMEM163	0.006	0.024	-0.018	0.983	0.319	1.412	0.226	0	0.495	5.63422e-13	5.62932e-12	-7
C16orf74	0.008	0.025	-0.017	0.984	0.426	1.52	0.28	0	0.495	2.54362e-10	2.15443e-09	-6
GLDN	0.002	0.02	-0.018	0.982	0.133	1.225	0.109	0	0.495	1.05391e-24	1.75085e-23	-10
PARVG	0.005	0.019	-0.014	0.986	0.239	1.333	0.18	0	0.495	1.29298e-10	1.11776e-09	-6
SLC35B1	0.028	0.042	-0.014	0.986	1.41	2.512	0.561	0	0.495	0.00169132	0.00648623	-3
AP002518.1	0.008	0.025	-0.016	0.984	0.479	1.571	0.305	0	0.495	3.4885e-10	2.92278e-09	-6
BANK1	0.009	0.025	-0.016	0.984	0.479	1.571	0.305	0	0.495	4.31753e-09	3.33425e-08	-5
CDIPT	0.027	0.041	-0.015	0.986	1.357	2.456	0.552	0	0.495	0.00087728	0.00357172	-3
BCL11B	0.009	0.027	-0.018	0.982	0.452	1.543	0.293	0	0.495	1.05598e-10	9.21615e-10	-6
FGFR3	0.007	0.024	-0.017	0.983	0.426	1.514	0.281	0	0.495	7.779e-14	8.12598e-13	-7
ELAC2	0.048	0.063	-0.015	0.985	2.634	3.738	0.705	0	0.495	0.00683949	0.0228226	-2
WEE1	0.014	0.029	-0.016	0.984	0.692	1.781	0.388	0	0.495	1.69519e-06	1.01646e-05	-4
IGF2BP3	0.022	0.037	-0.016	0.984	1.25	2.342	0.534	0	0.495	2.9513e-05	0.000152782	-4
PECR	0.021	0.034	-0.013	0.987	1.117	2.212	0.505	0	0.495	0.000437699	0.00188729	-3
C19orf24	0.012	0.029	-0.017	0.983	0.665	1.752	0.379	0	0.495	6.30526e-09	4.79754e-08	-5
HEXIM1	0.009	0.025	-0.017	0.984	0.559	1.645	0.34	0	0.495	2.19956e-11	2.00556e-10	-6
C6orf48	0.018	0.034	-0.016	0.984	1.091	2.178	0.501	0	0.495	1.85455e-06	1.1099e-05	-4
CLDN10	0	0.019	-0.019	0.981	0	1.083	0	0	0.495	1.91665e-39	4.76594e-38	-13
TMEM104	0.027	0.038	-0.011	0.989	1.33	2.427	0.548	0	0.495	0.0139304	0.042385	-2
MZT2A	0.013	0.029	-0.016	0.984	0.718	1.804	0.398	0	0.495	3.40296e-07	2.2085e-06	-5
HIC1	0.03	0.045	-0.015	0.985	1.649	2.739	0.602	0	0.495	0.000942111	0.00381262	-3
FARSA	0.014	0.029	-0.015	0.985	0.771	1.855	0.416	0	0.495	1.48736e-06	8.97953e-06	-4
NFKBID	0.018	0.032	-0.014	0.986	0.958	2.042	0.469	0	0.495	6.25303e-05	0.00030752	-4
THEM6	0.007	0.024	-0.017	0.983	0.372	1.452	0.257	0	0.495	8.08093e-12	7.57096e-11	-6
IER5	0.03	0.048	-0.018	0.982	1.703	2.785	0.611	0	0.495	0.000104448	0.00049664	-3
ADAT1	0.034	0.047	-0.014	0.986	1.862	2.955	0.63	0	0.495	0.00357629	0.0128038	-2
SH2D4A	0.003	0.018	-0.015	0.985	0.16	1.236	0.129	0	0.495	6.42044e-20	8.91238e-19	-9
IMPDH1	0.028	0.039	-0.011	0.989	1.304	2.393	0.545	0	0.495	0.0157546	0.0470074	-2
HEXA	0.001	0.023	-0.022	0.978	0.053	1.129	0.047	0	0.495	8.67056e-36	1.97675e-34	-12
ANKRD16	0.03	0.043	-0.013	0.987	1.516	2.603	0.582	0	0.495	0.00317199	0.0114797	-2
ADH1B	0.009	0.028	-0.019	0.981	0.399	1.475	0.271	0	0.495	2.27848e-10	1.93674e-09	-6
RNF41	0.037	0.051	-0.014	0.986	2.022	3.108	0.651	0	0.495	0.00319065	0.0115405	-2
PLA2G6	0.029	0.045	-0.016	0.985	1.516	2.598	0.584	0	0.495	0.000625417	0.00262672	-3
COQ4	0.044	0.057	-0.014	0.987	2.474	3.567	0.694	0	0.495	0.00906262	0.0292426	-2
CD300A	0.002	0.018	-0.016	0.985	0.106	1.18	0.09	0	0.495	1.87706e-20	2.65922e-19	-9
TCEA3	0.009	0.023	-0.014	0.986	0.479	1.554	0.308	0	0.495	3.15306e-07	2.05105e-06	-5
NUDT22	0.016	0.032	-0.015	0.985	0.825	1.9	0.434	0	0.495	2.03861e-05	0.000108117	-4
CKAP2	0.025	0.039	-0.014	0.986	1.383	2.461	0.562	0	0.495	0.00105279	0.00421591	-3
TMEM14A	0.014	0.03	-0.016	0.984	0.798	1.872	0.426	0	0.495	7.80156e-07	4.86839e-06	-4
DPY30	0.033	0.046	-0.013	0.987	1.809	2.892	0.625	0	0.495	0.00461784	0.0161447	-2
PLEK	0.008	0.024	-0.016	0.984	0.479	1.548	0.309	0	0.495	4.68421e-10	3.88466e-09	-6
AC244021.1	0.012	0.028	-0.016	0.984	0.585	1.656	0.353	0	0.495	7.93613e-07	4.94838e-06	-4
CHRDL1	0.002	0.019	-0.017	0.983	0.106	1.174	0.091	0	0.495	2.52036e-21	3.71495e-20	-9
CDK18	0.002	0.017	-0.015	0.985	0.106	1.174	0.091	0	0.495	5.56422e-22	8.43013e-21	-9
TNFRSF11A	0.004	0.021	-0.016	0.984	0.266	1.333	0.2	0	0.495	1.25006e-15	1.4398e-14	-8
SMIM10L1	0.015	0.031	-0.016	0.984	0.825	1.894	0.435	0	0.495	8.7612e-07	5.42433e-06	-4
MTX3	0.005	0.02	-0.015	0.985	0.266	1.333	0.2	0	0.495	2.052e-12	1.99301e-11	-7
HADH	0.021	0.035	-0.014	0.986	1.197	2.269	0.528	0	0.495	0.000178549	0.000818826	-3
PEX11B	0.033	0.045	-0.013	0.987	1.649	2.728	0.605	0	0.495	0.0077819	0.0255653	-2
VMA21	0.03	0.045	-0.015	0.985	1.623	2.694	0.602	0	0.495	0.000742923	0.00306988	-3
AC022733.2	0.013	0.032	-0.019	0.981	0.665	1.73	0.384	0	0.495	2.17949e-09	1.72263e-08	-5
COMMD4	0.043	0.059	-0.016	0.984	2.341	3.414	0.686	0	0.495	0.00300034	0.0109171	-2
POLQ	0.005	0.021	-0.016	0.984	0.293	1.355	0.216	0	0.495	9.66865e-13	9.54937e-12	-7
NCAPG2	0.03	0.045	-0.015	0.985	1.703	2.773	0.614	0	0.495	0.000849528	0.00346967	-3
GHDC	0.023	0.037	-0.014	0.986	1.064	2.132	0.499	0	0.495	0.00113172	0.00450927	-3
NUDT3	0.048	0.062	-0.015	0.986	2.66	3.738	0.712	0	0.495	0.00802407	0.0262551	-2
CD84	0.004	0.018	-0.014	0.986	0.186	1.248	0.149	0	0.495	1.15209e-13	1.19422e-12	-7
CLEC7A	0.007	0.021	-0.014	0.986	0.372	1.435	0.26	0	0.495	6.33893e-10	5.19574e-09	-6
AC068533.3	0.031	0.044	-0.014	0.986	1.729	2.802	0.617	0	0.495	0.00183968	0.00700229	-3
TARDBP	0.003	0.025	-0.022	0.978	0.213	1.27	0.168	0	0.495	3.77411e-26	6.54721e-25	-10
SMIM26	0.001	0.021	-0.02	0.98	0.053	1.112	0.048	0	0.495	6.81723e-33	1.44472e-31	-11
ACP6	0.031	0.044	-0.014	0.987	1.703	2.773	0.614	0	0.495	0.00219814	0.00821632	-3
JAGN1	0.01	0.027	-0.017	0.983	0.585	1.645	0.356	0	0.495	3.80113e-10	3.17099e-09	-6
ISOC2	0.002	0.022	-0.019	0.981	0.133	1.191	0.112	0	0.495	1.03892e-24	1.72687e-23	-10
MDFI	0.004	0.02	-0.016	0.984	0.213	1.27	0.168	0	0.495	1.96545e-17	2.44856e-16	-8
RBM42	0.014	0.034	-0.019	0.981	0.798	1.855	0.43	0	0.495	7.00229e-09	5.30574e-08	-5
POU2F2	0.018	0.033	-0.015	0.985	0.878	1.94	0.453	0	0.495	0.000128743	0.000603367	-3
CENPB	0.013	0.031	-0.019	0.982	0.638	1.696	0.377	0	0.495	1.95137e-08	1.42291e-07	-5
CDCP1	0.002	0.017	-0.015	0.985	0.106	1.163	0.092	0	0.495	3.08442e-20	4.3399e-19	-9
SHROOM3	0.003	0.021	-0.017	0.983	0.186	1.242	0.15	0	0.495	1.69045e-17	2.11446e-16	-8
TRPM6	0.005	0.023	-0.019	0.982	0.266	1.321	0.201	0	0.495	7.36195e-16	8.58792e-15	-8
MAFB	0.003	0.019	-0.015	0.985	0.186	1.242	0.15	0	0.495	1.26959e-16	1.52955e-15	-8
BX890604.1	0.01	0.027	-0.016	0.984	0.612	1.667	0.367	0	0.495	2.81374e-09	2.20704e-08	-5
TRAF3IP3	0.006	0.022	-0.016	0.984	0.346	1.401	0.247	0	0.495	1.43428e-11	1.32375e-10	-6
CHRAC1	0.005	0.022	-0.017	0.983	0.266	1.321	0.201	0	0.495	1.7306e-13	1.77312e-12	-7
DHX33	0.015	0.029	-0.014	0.986	0.745	1.804	0.413	0	0.495	2.60879e-05	0.000136028	-4
AC006299.1	0.023	0.039	-0.016	0.984	1.277	2.337	0.546	0	0.495	7.08565e-05	0.000345765	-3
MRPS7	0.014	0.031	-0.017	0.983	0.771	1.826	0.422	0	0.495	2.27314e-07	1.49752e-06	-5
GIMAP1	0.001	0.023	-0.022	0.978	0.053	1.106	0.048	0	0.495	3.89314e-29	7.29711e-28	-11
SGCD	0.01	0.026	-0.016	0.984	0.505	1.56	0.324	0	0.495	1.35026e-08	9.99164e-08	-5
HIST1H2BG	0.011	0.027	-0.016	0.984	0.585	1.639	0.357	0	0.495	2.31691e-07	1.52474e-06	-5
FERMT3	0.029	0.045	-0.016	0.984	1.596	2.654	0.601	0	0.495	0.000384326	0.00167335	-3
PSPH	0.018	0.031	-0.013	0.987	1.038	2.093	0.496	0	0.495	0.000146379	0.000679949	-3
NDUFS3	0.023	0.041	-0.018	0.982	1.304	2.354	0.554	0	0.495	1.1168e-05	6.11018e-05	-4
C11orf71	0.018	0.035	-0.016	0.984	1.064	2.115	0.503	0	0.495	3.86542e-06	2.23897e-05	-4
HAX1	0.026	0.041	-0.015	0.985	1.383	2.439	0.567	0	0.495	0.000417006	0.00180543	-3
LPAR1	0.003	0.019	-0.016	0.984	0.16	1.208	0.132	0	0.495	8.94723e-20	1.23645e-18	-9
RRAGC	0.058	0.073	-0.015	0.986	3.299	4.367	0.755	0	0.495	0.0151209	0.0454317	-2
DLAT	0.029	0.044	-0.015	0.985	1.57	2.626	0.598	0	0.495	0.000657239	0.00275174	-3
MTA2	0.022	0.037	-0.016	0.984	1.144	2.195	0.521	0	0.495	8.33698e-05	0.000402783	-3
BEX4	0.01	0.027	-0.017	0.984	0.638	1.684	0.379	0	0.495	7.76787e-10	6.3318e-09	-6
TIMELESS	0.019	0.034	-0.015	0.985	0.984	2.036	0.483	0	0.495	6.76274e-05	0.000330854	-3
ZNF483	0.018	0.032	-0.014	0.986	0.984	2.036	0.483	0	0.495	0.000179185	0.000821165	-3
ZNF92	0.018	0.032	-0.013	0.987	0.958	2.008	0.477	0	0.495	0.000224496	0.00101245	-3
PMVK	0.006	0.024	-0.018	0.982	0.346	1.39	0.249	0	0.495	1.24466e-13	1.2863e-12	-7
SNHG15	0.015	0.028	-0.013	0.987	0.745	1.792	0.416	0	0.495	0.000130004	0.000608816	-3
LINC01558	0.003	0.018	-0.015	0.985	0.16	1.202	0.133	0	0.495	8.54321e-18	1.08749e-16	-8
LRIG3	0.031	0.044	-0.012	0.988	1.729	2.785	0.621	0	0.495	0.00580081	0.0197697	-2
PLCB3	0.035	0.048	-0.013	0.987	1.729	2.785	0.621	0	0.495	0.00938909	0.0301359	-2
STMN3	0.013	0.028	-0.015	0.985	0.718	1.764	0.407	0	0.495	2.31939e-06	1.37351e-05	-4
WDR35	0.004	0.019	-0.014	0.986	0.239	1.282	0.187	0	0.495	2.88514e-12	2.77179e-11	-6
MRPL27	0.013	0.028	-0.015	0.985	0.692	1.735	0.399	0	0.495	3.85543e-06	2.2336e-05	-4
PPCS	0.024	0.042	-0.018	0.982	1.41	2.45	0.575	0	0.495	6.04671e-06	3.42621e-05	-4
IL12A	0.022	0.038	-0.017	0.984	1.197	2.24	0.534	0	0.495	2.17484e-05	0.000114831	-4
MYO1G	0.008	0.023	-0.016	0.985	0.399	1.441	0.277	0	0.495	2.07646e-09	1.6454e-08	-5
CDK2	0.035	0.049	-0.014	0.986	1.809	2.858	0.633	0	0.495	0.00294682	0.0107401	-2
JPT1	0.03	0.042	-0.012	0.988	1.596	2.649	0.603	0	0.495	0.00800791	0.0262151	-2
COL4A4	0.001	0.017	-0.016	0.984	0.08	1.117	0.071	0	0.495	9.70307e-26	1.65911e-24	-10
PRCD	0.004	0.022	-0.018	0.982	0.239	1.276	0.188	0	0.495	3.62225e-19	4.89438e-18	-8
ERCC2	0.017	0.033	-0.016	0.984	0.904	1.945	0.465	0	0.495	9.95225e-06	5.48471e-05	-4
DDX54	0.032	0.046	-0.015	0.985	1.676	2.722	0.616	0	0.495	0.0014913	0.00578865	-3
TUBA4A	0.009	0.025	-0.017	0.984	0.426	1.463	0.291	0	0.495	3.25611e-09	2.53884e-08	-5
C1orf56	0.046	0.058	-0.013	0.987	2.527	3.584	0.705	0	0.495	0.0166866	0.0493369	-2
SCARA3	0.001	0.017	-0.015	0.985	0.053	1.089	0.049	0	0.495	7.29732e-22	1.09914e-20	-9
SLC15A2	0.021	0.034	-0.012	0.988	1.277	2.32	0.55	0	0.495	0.000553202	0.00234472	-3
TNFRSF19	0	0.017	-0.017	0.984	0.027	1.061	0.025	0	0.495	1.00799e-34	2.2468e-33	-12
TMEM71	0.007	0.023	-0.016	0.984	0.372	1.407	0.265	0	0.495	2.65056e-11	2.40405e-10	-6
MTERF2	0.023	0.036	-0.012	0.988	1.171	2.212	0.529	0	0.495	0.00281778	0.0103062	-2
BCAT2	0.031	0.043	-0.012	0.988	1.649	2.694	0.612	0	0.495	0.00570073	0.0194715	-2
OLR1	0.003	0.021	-0.018	0.982	0.16	1.191	0.134	0	0.495	6.81427e-21	9.86112e-20	-9
CDK4	0.012	0.028	-0.017	0.983	0.665	1.696	0.392	0	0.495	1.81889e-08	1.33163e-07	-5
MAD2L2	0.011	0.031	-0.019	0.981	0.638	1.667	0.383	0	0.495	8.45233e-11	7.42286e-10	-6
AP1S1	0.006	0.023	-0.017	0.983	0.319	1.35	0.237	0	0.495	1.6487e-11	1.51488e-10	-6
TBC1D7	0.033	0.045	-0.013	0.988	1.809	2.853	0.634	0	0.495	0.00654933	0.0219608	-2
BCL2A1	0.002	0.018	-0.015	0.985	0.133	1.163	0.114	0	0.495	3.40428e-20	4.78343e-19	-9
PCDH7	0.008	0.025	-0.017	0.983	0.399	1.429	0.279	0	0.495	1.00329e-09	8.12255e-09	-6
AL135999.1	0.021	0.037	-0.016	0.984	1.117	2.15	0.52	0	0.495	6.57186e-05	0.000322075	-3
FOXC1	0.001	0.018	-0.018	0.982	0.027	1.055	0.025	0	0.495	6.78481e-28	1.23148e-26	-10
AC018682.1	0.033	0.044	-0.011	0.989	1.836	2.881	0.637	0	0.495	0.0146583	0.0442477	-2
UQCC3	0.009	0.026	-0.017	0.983	0.505	1.531	0.33	0	0.495	3.36018e-10	2.81679e-09	-6
UBXN11	0.003	0.019	-0.016	0.984	0.16	1.185	0.135	0	0.495	1.77308e-16	2.12516e-15	-8
SEMA6C	0.025	0.038	-0.014	0.987	1.144	2.178	0.525	0	0.495	0.00185061	0.00703612	-3
MANSC1	0.037	0.05	-0.013	0.987	1.969	3.006	0.655	0	0.495	0.00753024	0.0248519	-2
DUOX1	0.028	0.04	-0.013	0.988	1.57	2.603	0.603	0	0.495	0.00286139	0.0104582	-2
CCDC80	0.002	0.02	-0.018	0.982	0.106	1.129	0.094	0	0.495	1.73521e-23	2.77123e-22	-10
KIF9	0.016	0.028	-0.012	0.988	0.798	1.826	0.437	0	0.495	0.000355901	0.00155769	-3
NT5C3B	0.022	0.035	-0.013	0.987	1.091	2.121	0.514	0	0.495	0.00138513	0.00542204	-3
TRIM41	0.026	0.04	-0.014	0.986	1.41	2.439	0.578	0	0.495	0.000909392	0.00369178	-3
FMN2	0.008	0.024	-0.015	0.985	0.452	1.475	0.307	0	0.495	5.66013e-09	4.329e-08	-5
SLC39A13	0.031	0.045	-0.014	0.986	1.756	2.785	0.631	0	0.495	0.0014477	0.00563633	-3
AL357507.1	0.026	0.045	-0.019	0.981	1.224	2.246	0.545	0	0.495	7.19512e-05	0.000350679	-3
RTL8A	0.013	0.03	-0.018	0.982	0.745	1.764	0.422	0	0.495	6.07345e-09	4.62798e-08	-5
INTS14	0.04	0.054	-0.014	0.986	2.235	3.267	0.684	0	0.495	0.00663599	0.0222206	-2
CCDC178	0.006	0.023	-0.017	0.983	0.319	1.338	0.239	0	0.495	8.26928e-14	8.62282e-13	-7
PTRH1	0.015	0.03	-0.015	0.985	0.878	1.9	0.462	0	0.495	2.14928e-06	1.27692e-05	-4
ATIC	0.001	0.015	-0.014	0.986	0.053	1.072	0.05	0	0.495	9.79486e-28	1.76747e-26	-10
AC022146.2	0.023	0.038	-0.015	0.985	1.25	2.274	0.55	0	0.495	0.000175849	0.000807399	-3
AP003059.1	0.003	0.019	-0.016	0.984	0.213	1.231	0.173	0	0.495	1.45193e-18	1.91426e-17	-8
SYVN1	0.036	0.05	-0.014	0.987	2.022	3.051	0.663	0	0.495	0.00489663	0.0169967	-2
PUS1	0.025	0.036	-0.011	0.989	1.224	2.252	0.543	0	0.495	0.00934521	0.03002	-2
NARFL	0.028	0.043	-0.014	0.986	1.516	2.541	0.597	0	0.495	0.00103397	0.00414591	-3
VAMP8	0.006	0.023	-0.017	0.983	0.346	1.361	0.254	0	0.495	1.0153e-12	1.00246e-11	-7
ZNF630	0.018	0.033	-0.015	0.985	1.011	2.03	0.498	0	0.495	3.08855e-05	0.000159355	-4
TMEM150A	0.006	0.023	-0.016	0.984	0.346	1.361	0.254	0	0.495	1.25274e-12	1.23179e-11	-7
FBXO44	0.002	0.019	-0.017	0.984	0.16	1.174	0.136	0	0.495	3.42496e-21	5.01728e-20	-9
GTF2H5	0.021	0.036	-0.015	0.985	1.091	2.11	0.517	0	0.495	0.00010025	0.000477855	-3
TNFRSF21	0.002	0.017	-0.015	0.985	0.16	1.174	0.136	0	0.495	3.26875e-21	4.79299e-20	-9
IGFBP2	0.001	0.018	-0.017	0.983	0.053	1.066	0.05	0	0.495	9.38904e-31	1.86355e-29	-11
BRPF3	0.027	0.041	-0.014	0.986	1.463	2.484	0.589	0	0.495	0.00127656	0.0050365	-3
C1orf115	0.038	0.052	-0.014	0.986	1.969	2.995	0.657	0	0.495	0.00753453	0.024859	-2
MKI67	0.003	0.02	-0.017	0.983	0.133	1.146	0.116	0	0.495	3.066e-19	4.15001e-18	-8
GAR1	0.018	0.032	-0.013	0.987	0.904	1.923	0.47	0	0.495	0.000395926	0.0017212	-3
LCK	0.001	0.017	-0.016	0.984	0.027	1.038	0.026	0	0.495	9.1649e-24	1.47817e-22	-10
SLC35G1	0.018	0.031	-0.013	0.987	0.878	1.894	0.463	0	0.495	0.000256272	0.00114625	-3
NRG1	0.009	0.027	-0.018	0.982	0.452	1.463	0.309	0	0.495	2.17518e-10	1.85147e-09	-6
F13A1	0.009	0.028	-0.019	0.982	0.452	1.463	0.309	0	0.495	2.95007e-10	2.48443e-09	-6
SCML2	0.007	0.022	-0.015	0.985	0.372	1.384	0.269	0	0.495	1.1376e-09	9.17391e-09	-6
PRKCD	0.013	0.026	-0.013	0.987	0.745	1.758	0.424	0	0.495	2.93887e-06	1.72355e-05	-4
ANKRD29	0.003	0.018	-0.015	0.985	0.16	1.168	0.137	0	0.495	2.32411e-18	3.03702e-17	-8
AF127577.4	0.015	0.029	-0.014	0.987	0.825	1.838	0.449	0	0.495	3.984e-05	0.000201957	-4
PRKAR2B	0.012	0.027	-0.015	0.985	0.692	1.701	0.407	0	0.495	1.20293e-06	7.34201e-06	-4
MAST3	0.014	0.028	-0.014	0.986	0.798	1.809	0.441	0	0.495	1.00551e-05	5.53747e-05	-4
POLR2J	0.013	0.033	-0.019	0.981	0.798	1.804	0.443	0	0.495	5.48151e-10	4.52046e-09	-6
CDH24	0.024	0.041	-0.016	0.984	1.25	2.263	0.553	0	0.495	0.000109365	0.00051827	-3
SDC4	0.001	0.017	-0.016	0.984	0.053	1.061	0.05	0	0.495	6.91421e-28	1.2535e-26	-10
ARSD	0.012	0.027	-0.015	0.985	0.692	1.701	0.407	0	0.495	4.05781e-07	2.61162e-06	-5
PUF60	0.036	0.051	-0.015	0.985	1.809	2.824	0.64	0	0.495	0.00224475	0.00837336	-3
AMPD3	0.021	0.033	-0.012	0.988	1.117	2.132	0.524	0	0.495	0.001994	0.00752681	-3
NUSAP1	0.007	0.021	-0.014	0.986	0.319	1.327	0.241	0	0.495	6.65263e-09	5.05078e-08	-5
C14orf132	0.002	0.018	-0.016	0.984	0.106	1.112	0.096	0	0.495	3.27655e-24	5.35994e-23	-10
GAS2L1	0.033	0.044	-0.012	0.988	1.623	2.643	0.614	0	0.495	0.0150058	0.0451296	-2
ELK1	0.012	0.027	-0.015	0.985	0.665	1.673	0.398	0	0.495	1.42202e-06	8.60515e-06	-4
SVEP1	0.007	0.023	-0.017	0.984	0.293	1.299	0.225	0	0.495	1.40918e-09	1.12876e-08	-6
PRRX1	0.004	0.022	-0.017	0.983	0.239	1.242	0.193	0	0.495	1.75423e-16	2.10338e-15	-8
AC087386.1	0.028	0.04	-0.012	0.988	1.437	2.45	0.586	0	0.495	0.0087722	0.028409	-2
CEP126	0.004	0.017	-0.014	0.987	0.239	1.242	0.193	0	0.495	1.66312e-13	1.70624e-12	-7
SCRN1	0.002	0.016	-0.014	0.986	0.133	1.134	0.117	0	0.495	8.84154e-21	1.27354e-19	-9
ATP13A4	0.004	0.021	-0.017	0.983	0.213	1.214	0.175	0	0.495	2.45059e-16	2.92025e-15	-8
CACNA1D	0.012	0.027	-0.015	0.985	0.585	1.588	0.369	0	0.495	2.23197e-06	1.32427e-05	-4
DTX4	0.001	0.015	-0.014	0.986	0.027	1.027	0.026	0	0.495	1.01184e-27	1.82373e-26	-10
GNB5	0.021	0.031	-0.01	0.99	1.038	2.047	0.507	0	0.495	0.0107905	0.0340313	-2
C14orf119	0.021	0.035	-0.014	0.986	1.117	2.121	0.527	0	0.495	0.000149079	0.000691557	-3
C8orf34	0.009	0.023	-0.014	0.986	0.479	1.48	0.323	0	0.495	5.12716e-07	3.26257e-06	-5
OOEP	0	0.018	-0.018	0.982	0	0.998	0	0	0.495	2.14921e-34	4.74956e-33	-12
DTX1	0	0.016	-0.016	0.984	0	0.998	0	0	0.495	6.95848e-35	1.55664e-33	-12
TYMS	0.005	0.02	-0.015	0.985	0.266	1.265	0.21	0	0.495	2.51957e-12	2.43265e-11	-7
SPTBN5	0.001	0.019	-0.017	0.983	0.08	1.078	0.074	0	0.495	2.89601e-26	5.03519e-25	-10
ZFHX4	0.002	0.018	-0.016	0.984	0.08	1.078	0.074	0	0.495	9.7236e-19	1.29077e-17	-8
FP325318.1	0.015	0.029	-0.014	0.986	0.904	1.906	0.475	0	0.495	1.23901e-05	6.73712e-05	-4
KIF22	0.007	0.022	-0.015	0.985	0.346	1.344	0.257	0	0.495	4.68334e-09	3.60328e-08	-5
MDH2	0.014	0.03	-0.016	0.984	0.825	1.821	0.453	0	0.495	1.8375e-07	1.22407e-06	-5
HIST1H2BJ	0.018	0.034	-0.016	0.985	1.011	2.008	0.504	0	0.495	1.19231e-05	6.4992e-05	-4
PTX3	0.002	0.02	-0.018	0.982	0.106	1.1	0.097	0	0.495	6.47644e-22	9.80261e-21	-9
PITPNM1	0.004	0.021	-0.017	0.984	0.266	1.259	0.211	0	0.495	1.839e-15	2.10483e-14	-7
BEX5	0.001	0.021	-0.02	0.98	0.08	1.072	0.074	0	0.495	3.73881e-29	7.02059e-28	-11
GABRE	0.013	0.028	-0.015	0.985	0.718	1.713	0.419	0	0.495	1.16644e-06	7.12957e-06	-4
MRPS18B	0.026	0.039	-0.013	0.987	1.41	2.41	0.585	0	0.495	0.00141094	0.00551194	-3
AC008056.1	0.003	0.019	-0.017	0.983	0.16	1.151	0.139	0	0.495	4.71782e-20	6.59324e-19	-9
AC099792.1	0.002	0.018	-0.016	0.984	0.08	1.072	0.074	0	0.495	3.32215e-21	4.86898e-20	-9
COBL	0.003	0.018	-0.015	0.985	0.16	1.151	0.139	0	0.495	4.77446e-16	5.6118e-15	-8
ADAMTS12	0.011	0.027	-0.015	0.985	0.532	1.526	0.349	0	0.495	1.02913e-06	6.32398e-06	-4
ASB9	0.029	0.04	-0.011	0.989	1.543	2.547	0.606	0	0.495	0.0102969	0.0326795	-2
GBP5	0.039	0.053	-0.014	0.987	2.208	3.21	0.688	0	0.495	0.00638598	0.0214996	-2
UTP11	0.022	0.037	-0.015	0.985	1.197	2.189	0.547	0	0.495	0.000122099	0.000574313	-3
CRIPT	0.02	0.034	-0.013	0.987	1.144	2.138	0.535	0	0.495	0.000341398	0.00149823	-3
ZBTB49	0.024	0.037	-0.013	0.987	1.304	2.297	0.568	0	0.495	0.00117175	0.0046538	-3
LINC01993	0.007	0.021	-0.014	0.986	0.372	1.361	0.274	0	0.495	1.50631e-09	1.20408e-08	-6
TOR1A	0.021	0.034	-0.013	0.987	1.144	2.138	0.535	0	0.495	0.000884905	0.00359992	-3
PIDD1	0.029	0.043	-0.014	0.986	1.49	2.484	0.6	0	0.495	0.0023385	0.00868957	-3
LINC02210-CRHR1	0.023	0.035	-0.012	0.988	1.304	2.297	0.568	0	0.495	0.00162419	0.00625353	-3
ABRACL	0.006	0.024	-0.018	0.983	0.399	1.384	0.288	0	0.495	3.24716e-14	3.45728e-13	-7
TSPAN6	0.004	0.02	-0.016	0.984	0.239	1.225	0.195	0	0.495	8.29426e-17	1.00816e-15	-8
LMO3	0.001	0.018	-0.017	0.983	0.053	1.038	0.051	0	0.495	2.83495e-24	4.65722e-23	-10
UNC5C	0.012	0.026	-0.014	0.986	0.532	1.52	0.35	0	0.495	1.03497e-05	5.69665e-05	-4
SLC50A1	0.016	0.029	-0.013	0.987	0.904	1.894	0.477	0	0.495	0.000120571	0.00056764	-3
FAM32A	0.013	0.031	-0.018	0.982	0.798	1.781	0.448	0	0.495	5.17867e-09	3.97254e-08	-5
PEBP4	0.008	0.022	-0.015	0.985	0.399	1.384	0.288	0	0.495	1.13448e-08	8.44944e-08	-5
PPIH	0.041	0.054	-0.013	0.987	2.181	3.176	0.687	0	0.495	0.0113314	0.0354664	-2
BUD31	0.022	0.038	-0.017	0.983	1.224	2.206	0.555	0	0.495	1.33596e-05	7.2389e-05	-4
SPON1	0.01	0.025	-0.015	0.985	0.479	1.463	0.327	0	0.495	8.1864e-08	5.64395e-07	-5
COCH	0.027	0.037	-0.01	0.99	1.516	2.512	0.604	0	0.495	0.0148089	0.0446241	-2
GPC3	0.005	0.02	-0.016	0.985	0.186	1.168	0.159	0	0.495	2.20353e-11	2.00859e-10	-6
APOE	0.002	0.019	-0.017	0.984	0.08	1.061	0.075	0	0.495	2.94687e-16	3.50087e-15	-8
SYNGAP1-AS1	0.023	0.034	-0.01	0.99	1.277	2.269	0.563	0	0.495	0.00801551	0.0262299	-2
ST6GALNAC5	0.005	0.022	-0.017	0.984	0.239	1.219	0.196	0	0.495	7.72666e-13	7.6803e-12	-7
UTP14A	0.024	0.037	-0.013	0.987	1.277	2.263	0.564	0	0.495	0.00174809	0.00668572	-3
PRKAB1	0.02	0.032	-0.012	0.988	1.064	2.047	0.52	0	0.495	0.00184584	0.00702232	-3
LUCAT1	0.011	0.027	-0.016	0.984	0.638	1.616	0.395	0	0.495	3.3446e-09	2.60562e-08	-5
DMAC1	0.01	0.025	-0.015	0.985	0.559	1.537	0.363	0	0.495	2.81435e-08	2.02831e-07	-5
PLA2G12A	0.013	0.027	-0.014	0.986	0.745	1.724	0.432	0	0.495	2.82662e-06	1.66023e-05	-4
PIWIL4	0.012	0.026	-0.014	0.986	0.638	1.616	0.395	0	0.495	4.44908e-06	2.55744e-05	-4
WDR91	0.021	0.033	-0.012	0.988	1.117	2.098	0.532	0	0.495	0.00135179	0.00530295	-3
NID2	0.019	0.03	-0.011	0.989	0.851	1.832	0.465	0	0.495	0.00329154	0.0118749	-2
VTI1B	0.017	0.032	-0.015	0.985	1.011	1.985	0.509	0	0.495	5.05811e-06	2.8877e-05	-4
TMEM69	0.019	0.033	-0.014	0.986	1.038	2.013	0.515	0	0.495	8.4322e-05	0.000407193	-3
CASP6	0.016	0.03	-0.014	0.986	0.931	1.906	0.489	0	0.495	2.13313e-05	0.000112802	-4
ITGB2	0.004	0.017	-0.013	0.987	0.213	1.185	0.18	0	0.495	6.59929e-11	5.83354e-10	-6
PTAFR	0.011	0.022	-0.011	0.989	0.505	1.48	0.341	0	0.495	0.000188246	0.000860746	-3
DYRK4	0.004	0.019	-0.016	0.985	0.186	1.157	0.161	0	0.495	4.2553e-15	4.76136e-14	-7
MRPS2	0.013	0.028	-0.015	0.985	0.718	1.69	0.425	0	0.495	4.41593e-07	2.8321e-06	-5
AC084871.2	0.006	0.019	-0.013	0.987	0.293	1.265	0.231	0	0.495	6.9023e-08	4.79171e-07	-5
AGBL4	0.01	0.023	-0.014	0.987	0.532	1.503	0.354	0	0.495	5.8044e-07	3.66866e-06	-5
PIM1	0.007	0.02	-0.013	0.987	0.346	1.316	0.263	0	0.495	1.5996e-07	1.07436e-06	-5
MS4A4A	0.001	0.014	-0.014	0.986	0.053	1.021	0.052	0	0.495	4.34673e-26	7.50696e-25	-10
AC002429.2	0.005	0.019	-0.014	0.986	0.239	1.208	0.198	0	0.495	6.04245e-11	5.35814e-10	-6
AL589843.1	0.009	0.023	-0.015	0.985	0.479	1.446	0.331	0	0.495	1.42985e-08	1.05479e-07	-5
PTPN6	0.005	0.02	-0.015	0.985	0.293	1.259	0.232	0	0.495	4.67364e-12	4.43774e-11	-6
ATAT1	0.022	0.036	-0.014	0.986	1.197	2.167	0.553	0	0.495	0.000228951	0.00103134	-3
PILRA	0.024	0.034	-0.011	0.99	1.277	2.252	0.567	0	0.495	0.00791791	0.025961	-2
TRMT2A	0.019	0.033	-0.015	0.986	1.011	1.979	0.511	0	0.495	5.43467e-05	0.000269757	-4
CADM3	0.002	0.018	-0.016	0.984	0.08	1.044	0.076	0	0.495	1.18315e-22	1.82739e-21	-9
LINC01934	0.006	0.021	-0.015	0.985	0.266	1.231	0.216	0	0.495	1.79485e-10	1.53746e-09	-6
NUMBL	0.019	0.033	-0.014	0.986	1.064	2.03	0.524	0	0.495	0.000179192	0.000821165	-3
IFRD2	0.017	0.03	-0.013	0.987	0.904	1.872	0.483	0	0.495	0.000145261	0.000675262	-3
SRP14-AS1	0.027	0.041	-0.014	0.986	1.596	2.564	0.623	0	0.495	0.000961101	0.00388237	-3
RNF187	0.015	0.032	-0.017	0.984	0.825	1.787	0.462	0	0.495	1.44207e-06	8.71631e-06	-4
NME4	0.005	0.02	-0.015	0.985	0.213	1.174	0.181	0	0.495	3.38945e-10	2.84056e-09	-6
GSTA4	0.002	0.015	-0.014	0.987	0.106	1.066	0.1	0	0.495	1.19878e-18	1.58522e-17	-8
KCNS3	0.013	0.027	-0.014	0.986	0.665	1.628	0.409	0	0.495	1.04083e-05	5.72585e-05	-4
DNAJC4	0.017	0.033	-0.016	0.984	0.904	1.866	0.485	0	0.495	8.95968e-06	4.96775e-05	-4
TAF5L	0.027	0.04	-0.013	0.987	1.516	2.484	0.61	0	0.495	0.00206958	0.00778273	-3
ZMYM4-AS1	0.026	0.036	-0.01	0.99	1.516	2.49	0.609	0	0.495	0.0160594	0.0477628	-2
HNRNPH2	0.035	0.051	-0.016	0.985	2.022	2.983	0.678	0	0.495	0.0010693	0.00427671	-3
DYNLL2	0.024	0.041	-0.017	0.983	1.437	2.393	0.6	0	0.495	9.19023e-06	5.08648e-05	-4
PSMD10	0.011	0.029	-0.017	0.983	0.718	1.673	0.429	0	0.495	2.98774e-09	2.33584e-08	-5
STAC	0	0.016	-0.016	0.984	0.027	0.981	0.027	0	0.495	3.01979e-33	6.47489e-32	-12
WDR34	0.006	0.021	-0.016	0.985	0.293	1.248	0.235	0	0.495	1.88165e-11	1.72177e-10	-6
MED12L	0.004	0.018	-0.014	0.986	0.213	1.168	0.182	0	0.495	1.96907e-11	1.79964e-10	-6
BAHCC1	0.028	0.039	-0.011	0.989	1.41	2.376	0.593	0	0.495	0.0120785	0.0374339	-2
GTF3C6	0.009	0.025	-0.015	0.985	0.559	1.514	0.369	0	0.495	1.44662e-08	1.06691e-07	-5
DOK2	0.002	0.016	-0.014	0.986	0.106	1.061	0.1	0	0.495	1.16714e-20	1.66951e-19	-9
CD37	0.021	0.032	-0.011	0.989	1.091	2.053	0.531	0	0.495	0.00292179	0.0106551	-2
ADGRV1	0.003	0.019	-0.016	0.984	0.186	1.14	0.163	0	0.495	5.68528e-17	6.97888e-16	-8
POLRMT	0.011	0.027	-0.015	0.985	0.559	1.514	0.369	0	0.495	1.19879e-06	7.32008e-06	-4
CYGB	0.005	0.021	-0.017	0.984	0.266	1.219	0.218	0	0.495	8.31268e-14	8.66303e-13	-7
PTPRT	0.007	0.021	-0.014	0.987	0.452	1.407	0.322	0	0.495	1.87453e-09	1.48995e-08	-6
CYC1	0.024	0.038	-0.015	0.985	1.25	2.206	0.567	0	0.495	0.000295926	0.00131151	-3
ATG101	0.018	0.033	-0.015	0.985	0.958	1.911	0.501	0	0.495	6.0015e-05	0.000296137	-4
TOMM34	0.01	0.024	-0.013	0.987	0.585	1.537	0.381	0	0.495	5.44026e-07	3.45118e-06	-5
TOP1MT	0.006	0.02	-0.014	0.987	0.319	1.27	0.251	0	0.495	1.32771e-08	9.8345e-08	-5
NOLC1	0.015	0.031	-0.016	0.984	0.878	1.826	0.481	0	0.495	9.92017e-07	6.10683e-06	-4
ADAM8	0.003	0.017	-0.014	0.986	0.186	1.134	0.164	0	0.495	2.49063e-13	2.53423e-12	-7
RFXANK	0.031	0.045	-0.014	0.986	1.57	2.524	0.622	0	0.495	0.00306013	0.0111151	-2
FAM160A1	0.007	0.022	-0.015	0.985	0.426	1.373	0.31	0	0.495	2.7793e-10	2.34507e-09	-6
HBA1	0.006	0.032	-0.026	0.974	0.239	1.185	0.202	0	0.495	2.33611e-15	2.65614e-14	-7
CRNDE	0.008	0.02	-0.012	0.988	0.452	1.401	0.323	0	0.495	5.79916e-07	3.6661e-06	-5
AL512306.3	0.003	0.016	-0.014	0.986	0.16	1.106	0.144	0	0.495	1.23257e-17	1.55935e-16	-8
PARPBP	0.011	0.025	-0.014	0.986	0.612	1.56	0.392	0	0.495	5.21989e-07	3.31681e-06	-5
SCN1B	0.02	0.033	-0.013	0.987	1.011	1.962	0.515	0	0.495	0.000601617	0.00253535	-3
MLPH	0.002	0.019	-0.017	0.984	0.133	1.078	0.123	0	0.495	1.00833e-20	1.45038e-19	-9
CENPF	0.007	0.024	-0.017	0.983	0.319	1.265	0.252	0	0.495	1.20862e-09	9.72385e-09	-6
LLPH	0.008	0.023	-0.015	0.985	0.479	1.424	0.336	0	0.495	3.28369e-10	2.75639e-09	-6
FMO2	0.007	0.022	-0.014	0.986	0.319	1.265	0.252	0	0.495	1.27609e-07	8.64768e-07	-5
PHF19	0.006	0.02	-0.015	0.985	0.372	1.316	0.283	0	0.495	7.78475e-13	7.73557e-12	-7
ST6GALNAC4	0.004	0.018	-0.013	0.987	0.213	1.157	0.184	0	0.495	1.90133e-10	1.62462e-09	-6
C1QB	0.001	0.016	-0.015	0.985	0.027	0.97	0.027	0	0.495	9.00821e-24	1.45365e-22	-10
ASB1	0.017	0.031	-0.014	0.986	0.931	1.877	0.496	0	0.495	6.44788e-05	0.000316349	-3
PLA2G7	0.002	0.016	-0.014	0.986	0.106	1.049	0.101	0	0.495	9.10306e-18	1.1578e-16	-8
MZT1	0.018	0.031	-0.013	0.987	1.091	2.036	0.536	0	0.495	8.87281e-05	0.000426807	-3
C5orf63	0.004	0.017	-0.013	0.987	0.186	1.129	0.165	0	0.495	3.78249e-09	2.93496e-08	-5
PYROXD2	0.035	0.047	-0.012	0.988	1.809	2.762	0.655	0	0.495	0.0126818	0.0390888	-2
MFSD4B	0.025	0.038	-0.013	0.987	1.41	2.359	0.598	0	0.495	0.00149811	0.00581217	-3
PPP2R5D	0.024	0.035	-0.012	0.988	1.25	2.201	0.568	0	0.495	0.00383334	0.0136547	-2
SLC35A1	0.011	0.026	-0.014	0.986	0.692	1.633	0.423	0	0.495	3.531e-07	2.28729e-06	-5
C12orf60	0.023	0.036	-0.013	0.987	1.197	2.144	0.558	0	0.495	0.0013284	0.00522439	-3
MIEN1	0.013	0.031	-0.017	0.983	0.745	1.684	0.442	0	0.495	3.44604e-08	2.46579e-07	-5
CTDNEP1	0.002	0.021	-0.019	0.981	0.133	1.072	0.124	0	0.495	4.99067e-26	8.60467e-25	-10
PLEKHJ1	0.021	0.034	-0.013	0.987	1.171	2.115	0.553	0	0.495	0.000587028	0.00247792	-3
CD226	0.011	0.024	-0.014	0.986	0.585	1.526	0.384	0	0.495	1.14911e-06	7.02918e-06	-4
ANKRD30BL	0.011	0.025	-0.014	0.986	0.585	1.526	0.384	0	0.495	8.78355e-07	5.43629e-06	-4
ETFB	0.011	0.025	-0.014	0.986	0.505	1.446	0.349	0	0.495	9.07102e-06	5.02409e-05	-4
ESM1	0.06	0.081	-0.021	0.979	3.086	4.015	0.769	0	0.495	0.00117724	0.00467322	-3
NINJ2	0.006	0.02	-0.013	0.987	0.372	1.31	0.284	0	0.495	2.95542e-09	2.31231e-08	-5
MIR181A2HG	0.009	0.022	-0.013	0.987	0.479	1.418	0.338	0	0.495	3.78635e-07	2.44147e-06	-5
PRDX4	0.008	0.022	-0.014	0.986	0.452	1.39	0.325	0	0.495	2.11428e-09	1.67365e-08	-5
POLR2J3_ENSG00000285437	0	0.019	-0.019	0.981	0	0.936	0	0	0.495	3.98883e-34	8.73398e-33	-12
SLC25A1	0.005	0.021	-0.015	0.985	0.266	1.202	0.221	0	0.495	2.23135e-11	2.03335e-10	-6
IL12RB2	0.008	0.021	-0.013	0.987	0.372	1.31	0.284	0	0.495	5.94775e-07	3.75391e-06	-4
PAF1	0.011	0.025	-0.014	0.986	0.532	1.469	0.362	0	0.495	2.09528e-06	1.24675e-05	-4
ZNF202	0.015	0.028	-0.014	0.986	0.718	1.656	0.434	0	0.495	3.80393e-05	0.000193653	-4
PLCXD1	0.02	0.033	-0.013	0.987	1.091	2.03	0.537	0	0.495	0.000605616	0.00255116	-3
SMIM30	0.007	0.022	-0.015	0.985	0.399	1.333	0.299	0	0.495	2.94936e-10	2.48443e-09	-6
PCNA	0.014	0.03	-0.016	0.985	0.825	1.758	0.469	0	0.495	1.01563e-06	6.24596e-06	-4
CYP46A1	0.011	0.026	-0.015	0.985	0.585	1.52	0.385	0	0.495	4.57513e-07	2.92754e-06	-5
DSN1	0.022	0.033	-0.011	0.989	1.197	2.138	0.56	0	0.495	0.00408033	0.0144234	-2
NKRF	0.019	0.032	-0.013	0.987	1.038	1.974	0.526	0	0.495	0.000524849	0.00223371	-3
EIF6	0.001	0.019	-0.018	0.982	0.08	1.01	0.079	0	0.495	6.86655e-28	1.24559e-26	-10
EVC	0.009	0.022	-0.012	0.988	0.479	1.412	0.339	0	0.495	4.13006e-06	2.38467e-05	-4
KIF4A	0.01	0.024	-0.014	0.986	0.612	1.543	0.397	0	0.495	3.73042e-07	2.40791e-06	-5
CD2	0.01	0.024	-0.013	0.987	0.452	1.384	0.327	0	0.495	7.92e-06	4.41738e-05	-4
ALG3	0.009	0.023	-0.013	0.987	0.426	1.355	0.314	0	0.495	1.89684e-06	1.13434e-05	-4
SLC7A5	0.022	0.032	-0.01	0.99	1.224	2.161	0.566	0	0.495	0.00615969	0.0208392	-2
KMO	0.003	0.016	-0.014	0.986	0.133	1.061	0.125	0	0.495	1.7139e-15	1.96383e-14	-7
GPR176	0.007	0.021	-0.014	0.986	0.319	1.248	0.256	0	0.495	1.6239e-08	1.1931e-07	-5
DOK3	0.002	0.015	-0.013	0.987	0.133	1.061	0.125	0	0.495	2.11227e-15	2.41137e-14	-7
PPAT	0.013	0.027	-0.015	0.985	0.745	1.673	0.445	0	0.495	1.16726e-06	7.13175e-06	-4
AC099489.1	0.009	0.022	-0.013	0.987	0.479	1.407	0.34	0	0.495	3.06653e-07	1.99643e-06	-5
ZNF513	0.006	0.021	-0.015	0.986	0.293	1.219	0.24	0	0.495	6.61366e-10	5.41233e-09	-6
CA13	0.031	0.043	-0.012	0.988	1.729	2.666	0.649	0	0.495	0.00898961	0.0290463	-2
BCL7A	0.011	0.025	-0.014	0.986	0.638	1.565	0.408	0	0.495	1.91208e-06	1.14279e-05	-4
PLEKHG3	0.004	0.018	-0.014	0.986	0.186	1.112	0.168	0	0.495	7.36932e-11	6.50124e-10	-6
DZIP1L	0.015	0.026	-0.011	0.989	0.771	1.701	0.453	0	0.495	0.000431867	0.00186436	-3
ABCB1	0.069	0.087	-0.018	0.982	3.352	4.282	0.783	0	0.495	0.0124127	0.0383395	-2
AKAP6	0.002	0.016	-0.015	0.986	0.08	1.004	0.08	0	0.495	4.64397e-18	5.97774e-17	-8
NAB2	0.019	0.032	-0.013	0.987	1.064	1.991	0.535	0	0.495	0.000283222	0.00125934	-3
RBP1	0.003	0.019	-0.017	0.983	0.133	1.055	0.126	0	0.495	2.69053e-18	3.50697e-17	-8
LRRC42	0.01	0.024	-0.013	0.987	0.585	1.509	0.388	0	0.495	1.09117e-06	6.69196e-06	-4
FGF7	0.01	0.023	-0.013	0.987	0.426	1.35	0.315	0	0.495	7.75226e-06	4.32928e-05	-4
DHRS4L2	0.007	0.021	-0.014	0.986	0.399	1.321	0.302	0	0.495	9.68949e-09	7.2567e-08	-5
HSBP1L1	0.034	0.046	-0.012	0.988	1.836	2.768	0.663	0	0.495	0.0103258	0.0327524	-2
AL109741.1	0.02	0.033	-0.014	0.986	1.038	1.962	0.529	0	0.495	0.000303881	0.00134406	-3
IGSF23	0.008	0.021	-0.014	0.987	0.399	1.321	0.302	0	0.495	7.1402e-08	4.95243e-07	-5
PSMA3-AS1	0.001	0.02	-0.019	0.981	0.027	0.947	0.028	0	0.495	4.79423e-25	8.05966e-24	-10
C1orf198	0.003	0.017	-0.015	0.985	0.186	1.106	0.168	0	0.495	1.79528e-17	2.24287e-16	-8
CCHCR1	0.03	0.042	-0.012	0.988	1.516	2.444	0.62	0	0.495	0.00817568	0.0267033	-2
CXADR	0	0.014	-0.014	0.986	0	0.919	0	0	0.495	6.39758e-33	1.35764e-31	-11
AC119396.1	0.004	0.017	-0.014	0.987	0.186	1.106	0.168	0	0.495	2.17911e-11	1.9875e-10	-6
DUSP2	0.005	0.02	-0.015	0.985	0.266	1.185	0.224	0	0.495	1.5328e-11	1.41215e-10	-6
RACGAP1	0.009	0.021	-0.012	0.988	0.452	1.373	0.33	0	0.495	3.19814e-06	1.86958e-05	-4
CD48	0.003	0.016	-0.013	0.987	0.16	1.078	0.148	0	0.495	1.0189e-12	1.00569e-11	-7
CACNA2D3	0.013	0.028	-0.014	0.986	0.692	1.611	0.429	0	0.495	1.60307e-05	8.60794e-05	-4
CEP41	0.02	0.032	-0.012	0.988	1.117	2.042	0.547	0	0.495	0.00150322	0.00582982	-3
AC019117.1	0.001	0.018	-0.017	0.984	0.053	0.97	0.055	0	0.495	2.18105e-26	3.79851e-25	-10
MAMDC4	0.009	0.022	-0.013	0.987	0.426	1.344	0.317	0	0.495	1.35988e-06	8.25658e-06	-4
TMEM134	0.012	0.025	-0.013	0.987	0.612	1.531	0.4	0	0.495	7.54959e-06	4.22295e-05	-4
B4GALT3	0.014	0.028	-0.015	0.986	0.771	1.69	0.456	0	0.495	3.5157e-06	2.04634e-05	-4
MCOLN2	0.007	0.019	-0.012	0.988	0.346	1.265	0.273	0	0.495	1.67378e-06	1.00443e-05	-4
MMAB	0.01	0.022	-0.012	0.988	0.532	1.452	0.366	0	0.495	3.80889e-05	0.000193842	-4
FAM110D	0.021	0.036	-0.014	0.986	1.064	1.985	0.536	0	0.495	0.000319828	0.00140996	-3
DPAGT1	0.016	0.029	-0.013	0.987	0.878	1.798	0.488	0	0.495	0.000108025	0.000512546	-3
MRPL37	0.027	0.038	-0.011	0.989	1.463	2.388	0.613	0	0.495	0.0104661	0.0331308	-2
NLRC4	0.003	0.016	-0.013	0.987	0.213	1.129	0.189	0	0.495	4.24471e-14	4.49313e-13	-7
G6PD	0.002	0.016	-0.014	0.986	0.106	1.021	0.104	0	0.495	4.86276e-20	6.78662e-19	-9
ADPRHL2	0.015	0.029	-0.013	0.987	0.851	1.77	0.481	0	0.495	3.16216e-05	0.000162908	-4
AC074327.1	0.003	0.018	-0.015	0.985	0.186	1.1	0.169	0	0.495	5.74317e-18	7.36814e-17	-8
THBS2	0.002	0.018	-0.016	0.984	0.106	1.021	0.104	0	0.495	1.93364e-17	2.41184e-16	-8
FAM206A	0.023	0.035	-0.012	0.988	1.33	2.252	0.591	0	0.495	0.00142475	0.00555819	-3
NECAB1	0.014	0.026	-0.013	0.987	0.745	1.662	0.448	0	0.495	4.86681e-05	0.000243286	-4
MEA1	0.001	0.018	-0.016	0.984	0.08	0.993	0.08	0	0.495	1.97716e-22	3.02809e-21	-9
GALNT6	0.001	0.014	-0.013	0.987	0.08	0.993	0.08	0	0.495	4.24234e-23	6.6721e-22	-9
MRTO4	0.015	0.029	-0.014	0.986	0.798	1.713	0.466	0	0.495	2.33782e-05	0.000122871	-4
ALG2	0.026	0.038	-0.013	0.988	1.437	2.354	0.61	0	0.495	0.00224964	0.00838756	-3
RYR3	0.019	0.031	-0.012	0.988	1.011	1.928	0.524	0	0.495	0.000911456	0.00369956	-3
PYCARD	0.001	0.017	-0.017	0.984	0.053	0.964	0.055	0	0.495	6.75929e-26	1.16153e-24	-10
HVCN1	0.02	0.031	-0.011	0.989	1.117	2.036	0.549	0	0.495	0.00299387	0.0108956	-2
TFAM	0.035	0.047	-0.012	0.988	1.942	2.864	0.678	0	0.495	0.0116362	0.0363031	-2
IQCA1	0.006	0.019	-0.013	0.987	0.319	1.231	0.259	0	0.495	2.96804e-08	2.1351e-07	-5
MYBBP1A	0.024	0.037	-0.013	0.988	1.25	2.167	0.577	0	0.495	0.00276252	0.0101291	-2
SF3A1	0.031	0.044	-0.013	0.988	1.703	2.62	0.65	0	0.495	0.00626062	0.0211253	-2
KIAA1549L	0.003	0.019	-0.015	0.985	0.133	1.044	0.127	0	0.495	2.06603e-12	2.00538e-11	-7
AGER	0.005	0.02	-0.015	0.985	0.293	1.202	0.243	0	0.495	2.73827e-13	2.78072e-12	-7
AL035530.2	0.004	0.016	-0.013	0.987	0.213	1.123	0.19	0	0.495	3.55388e-12	3.39426e-11	-6
SCML4	0.005	0.018	-0.013	0.987	0.213	1.123	0.19	0	0.495	1.77508e-09	1.41309e-08	-6
TMEM14B	0.001	0.017	-0.016	0.984	0.027	0.936	0.028	0	0.495	3.13605e-22	4.76997e-21	-9
AC006369.1	0.005	0.019	-0.014	0.986	0.293	1.202	0.243	0	0.495	1.06322e-11	9.88055e-11	-6
PZP	0.006	0.02	-0.014	0.986	0.293	1.202	0.243	0	0.495	2.15415e-09	1.70348e-08	-5
FLYWCH2	0.03	0.043	-0.013	0.987	1.596	2.512	0.635	0	0.495	0.00402902	0.0142648	-2
ELP6	0.016	0.029	-0.013	0.987	0.851	1.764	0.483	0	0.495	0.000199044	0.000906377	-3
CHCHD10	0.001	0.016	-0.014	0.986	0.08	0.987	0.081	0	0.495	1.53457e-23	2.45459e-22	-10
VWA1	0.018	0.037	-0.019	0.982	0.931	1.838	0.507	0	0.495	9.84932e-07	6.06442e-06	-4
NDUFAF3	0.012	0.031	-0.018	0.982	0.665	1.571	0.423	0	0.495	1.05671e-08	7.89301e-08	-5
ACTR8	0.021	0.035	-0.013	0.987	1.171	2.081	0.562	0	0.495	0.000429278	0.00185448	-3
DVL2	0.02	0.033	-0.012	0.988	1.091	2.002	0.545	0	0.495	0.000949521	0.0038416	-3
ANLN	0.004	0.018	-0.014	0.987	0.239	1.146	0.209	0	0.495	1.08865e-11	1.01094e-10	-6
CD300E	0.001	0.014	-0.013	0.987	0.053	0.958	0.056	0	0.495	4.66847e-25	7.85251e-24	-10
SPIRE2	0.008	0.021	-0.012	0.988	0.505	1.412	0.358	0	0.495	2.48918e-07	1.63291e-06	-5
MIIP	0.012	0.025	-0.013	0.987	0.665	1.571	0.423	0	0.495	2.68295e-05	0.000139613	-4
ASMTL-AS1	0.02	0.032	-0.012	0.988	1.117	2.025	0.552	0	0.495	0.000682311	0.00284714	-3
RBPMS2	0.004	0.02	-0.015	0.985	0.266	1.168	0.228	0	0.495	1.21016e-13	1.25274e-12	-7
MREG	0.01	0.021	-0.011	0.989	0.479	1.384	0.346	0	0.495	4.36503e-05	0.000219869	-4
EPHB2	0.004	0.018	-0.013	0.987	0.266	1.168	0.228	0	0.495	1.59595e-11	1.46859e-10	-6
OPCML	0.014	0.028	-0.014	0.986	0.745	1.65	0.451	0	0.495	1.60503e-05	8.61551e-05	-4
LRRC75A	0.021	0.031	-0.011	0.989	1.144	2.053	0.557	0	0.495	0.00327375	0.0118176	-2
FAM198B-AS1	0.001	0.014	-0.012	0.988	0.08	0.981	0.081	0	0.495	1.10285e-21	1.64831e-20	-9
LINC02389	0.002	0.017	-0.016	0.984	0.08	0.981	0.081	0	0.495	1.22353e-21	1.82252e-20	-9
LPIN3	0.005	0.019	-0.013	0.987	0.266	1.168	0.228	0	0.495	3.29112e-10	2.76114e-09	-6
CORO2A	0.001	0.014	-0.013	0.988	0.08	0.981	0.081	0	0.495	2.78864e-19	3.77954e-18	-8
CENPX	0.016	0.03	-0.014	0.986	0.878	1.781	0.493	0	0.496	2.66492e-05	0.000138722	-4
CTTNBP2	0.006	0.018	-0.012	0.988	0.239	1.14	0.21	0	0.496	1.06434e-06	6.5343e-06	-4
AC008691.1	0.021	0.034	-0.014	0.986	1.117	2.019	0.553	0	0.496	0.000313404	0.00138342	-3
SNRPN	0.009	0.024	-0.015	0.985	0.452	1.35	0.335	0	0.496	6.79329e-08	4.72026e-07	-5
TP53I3	0.019	0.032	-0.012	0.988	1.038	1.94	0.535	0	0.496	0.000831733	0.00340462	-3
SULT1E1	0	0.021	-0.021	0.979	0	0.896	0	0	0.496	8.4363e-33	1.78418e-31	-11
CHST10	0.017	0.029	-0.012	0.988	0.851	1.752	0.486	0	0.496	0.000724457	0.00300281	-3
OSCAR	0.001	0.014	-0.012	0.988	0.08	0.975	0.082	0	0.496	2.5527e-18	3.33012e-17	-8
GMIP	0.013	0.024	-0.011	0.989	0.745	1.645	0.453	0	0.496	0.000238684	0.00107238	-3
LINC01695	0.003	0.019	-0.015	0.985	0.16	1.055	0.151	0	0.496	6.36291e-14	6.68278e-13	-7
PROSER2	0.004	0.016	-0.013	0.987	0.16	1.055	0.151	0	0.496	1.0995e-10	9.57445e-10	-6
AP000462.1	0.004	0.018	-0.014	0.987	0.239	1.134	0.211	0	0.496	3.87447e-12	3.6959e-11	-6
SFTPA2	0.002	0.021	-0.02	0.98	0.053	0.947	0.056	0	0.496	1.63783e-21	2.43031e-20	-9
CORO1A	0.002	0.016	-0.014	0.986	0.133	1.027	0.13	0	0.496	6.39789e-19	8.56637e-18	-8
S100Z	0.003	0.015	-0.013	0.987	0.133	1.027	0.13	0	0.496	2.2582e-12	2.18917e-11	-7
TSSC4	0.025	0.039	-0.014	0.986	1.304	2.201	0.592	0	0.496	0.00106078	0.00424408	-3
AC130324.2	0.013	0.025	-0.012	0.989	0.612	1.509	0.406	0	0.496	0.000358763	0.00156889	-3
CYP39A1	0.004	0.017	-0.013	0.987	0.213	1.106	0.192	0	0.496	2.67374e-12	2.57429e-11	-7
BATF3	0.014	0.028	-0.014	0.986	0.904	1.798	0.503	0	0.496	6.95919e-06	3.91248e-05	-4
ST6GALNAC2	0.005	0.019	-0.014	0.986	0.293	1.185	0.247	0	0.496	3.80625e-11	3.42022e-10	-6
MMD	0.004	0.017	-0.013	0.987	0.266	1.157	0.23	0	0.496	1.67851e-13	1.72146e-12	-7
DDX49	0.03	0.042	-0.012	0.988	1.516	2.416	0.628	0	0.496	0.0115088	0.0359488	-2
C3orf62	0.028	0.039	-0.011	0.989	1.49	2.388	0.624	0	0.496	0.010988	0.0345487	-2
SC5D	0.012	0.025	-0.013	0.988	0.718	1.611	0.446	0	0.496	1.91813e-05	0.000102077	-4
AL357093.2	0.014	0.024	-0.009	0.991	0.745	1.639	0.454	0	0.496	0.00396204	0.0140646	-2
XAB2	0.017	0.031	-0.014	0.986	0.878	1.77	0.496	0	0.496	0.000166278	0.000766866	-3
RGS1	0.001	0.015	-0.014	0.986	0.053	0.941	0.057	0	0.496	1.12619e-20	1.61242e-19	-9
DHRS1	0.028	0.039	-0.01	0.99	1.516	2.416	0.628	0	0.496	0.0153277	0.0459194	-2
MLX	0.024	0.036	-0.012	0.988	1.41	2.303	0.612	0	0.496	0.00116601	0.00463218	-3
MTHFD2	0.008	0.021	-0.012	0.988	0.479	1.367	0.35	0	0.496	6.52443e-07	4.09784e-06	-4
PPP1R14B	0.006	0.021	-0.015	0.985	0.293	1.18	0.248	0	0.496	4.84212e-10	4.01239e-09	-6
TOB1	0.012	0.025	-0.013	0.987	0.638	1.526	0.418	0	0.496	8.43719e-06	4.6898e-05	-4
GRPEL1	0.013	0.026	-0.013	0.987	0.718	1.605	0.448	0	0.496	1.244e-05	6.7619e-05	-4
KLHL14	0	0.014	-0.014	0.986	0	0.885	0	0	0.496	1.93471e-31	3.95402e-30	-11
HOMER3	0.001	0.017	-0.016	0.984	0.08	0.964	0.083	0	0.496	7.0604e-24	1.14112e-22	-10
G6PC3	0.014	0.027	-0.013	0.987	0.638	1.526	0.418	0	0.496	7.37497e-05	0.000358655	-3
TMUB1	0.028	0.042	-0.013	0.987	1.543	2.433	0.634	0	0.496	0.00272774	0.0100159	-2
NT5DC3	0.003	0.016	-0.012	0.988	0.16	1.044	0.153	0	0.496	3.55613e-10	2.97621e-09	-6
IDUA	0.013	0.026	-0.012	0.988	0.692	1.577	0.439	0	0.496	0.000131859	0.00061694	-3
GSS	0.031	0.042	-0.011	0.989	1.676	2.569	0.652	0	0.496	0.013069	0.0401065	-2
ZNF460	0.036	0.049	-0.012	0.988	2.075	2.966	0.7	0	0.496	0.0108092	0.0340797	-2
POLR2K	0.021	0.033	-0.012	0.988	1.064	1.951	0.545	0	0.496	0.00249201	0.00920593	-3
DOK4	0.009	0.022	-0.014	0.986	0.479	1.361	0.352	0	0.496	9.19266e-08	6.31661e-07	-5
LINC00443	0.011	0.025	-0.014	0.986	0.559	1.441	0.388	0	0.496	2.89626e-06	1.70049e-05	-4
HOXA-AS3	0.003	0.017	-0.014	0.986	0.186	1.066	0.175	0	0.496	2.25489e-14	2.42413e-13	-7
METTL13	0.021	0.032	-0.011	0.989	1.117	2.002	0.558	0	0.496	0.00277972	0.0101838	-2
OTULINL	0.003	0.015	-0.012	0.988	0.16	1.038	0.154	0	0.496	7.21623e-12	6.77517e-11	-6
ZNF831	0.008	0.021	-0.013	0.988	0.426	1.304	0.326	0	0.496	4.962e-07	3.16398e-06	-5
RAB32	0.007	0.021	-0.014	0.986	0.399	1.276	0.313	0	0.496	2.1697e-09	1.71533e-08	-5
ABCB9	0.008	0.02	-0.012	0.988	0.426	1.304	0.326	0	0.496	3.88842e-07	2.5052e-06	-5
C12orf75	0.006	0.018	-0.013	0.987	0.319	1.197	0.267	0	0.496	4.59064e-09	3.53547e-08	-5
AC021739.2	0.029	0.04	-0.011	0.989	1.543	2.427	0.636	0	0.496	0.0120826	0.0374431	-2
COPS3	0.031	0.042	-0.011	0.989	1.703	2.586	0.658	0	0.496	0.0120619	0.0373939	-2
GUCY1B1	0.006	0.018	-0.012	0.988	0.293	1.168	0.25	0	0.496	1.03209e-08	7.71467e-08	-5
ECH1	0.018	0.032	-0.014	0.986	0.984	1.86	0.529	0	0.496	5.83008e-05	0.000287954	-4
GUCY1A2	0.01	0.025	-0.015	0.985	0.452	1.327	0.341	0	0.496	3.32769e-07	2.16056e-06	-5
SDHD	0	0.016	-0.016	0.984	0	0.873	0	0	0.496	2.37347e-32	4.95201e-31	-11
PGF	0.003	0.017	-0.015	0.986	0.16	1.032	0.155	0	0.496	1.2789e-16	1.54e-15	-8
IDH3B	0.023	0.034	-0.012	0.988	1.197	2.076	0.577	0	0.496	0.00279147	0.0102256	-2
TMEM183A	0.023	0.035	-0.012	0.988	1.277	2.155	0.592	0	0.496	0.00205461	0.00773391	-3
CCDC9	0.029	0.04	-0.011	0.989	1.49	2.371	0.628	0	0.496	0.0162042	0.0481357	-2
AL596442.2	0.031	0.043	-0.012	0.988	1.463	2.342	0.625	0	0.496	0.0101718	0.0323501	-2
ODC1	0.003	0.017	-0.014	0.986	0.213	1.083	0.196	0	0.496	3.07437e-14	3.27668e-13	-7
RDH11	0.026	0.037	-0.011	0.989	1.463	2.342	0.625	0	0.496	0.00761241	0.0250963	-2
PITPNM3	0.011	0.024	-0.012	0.988	0.585	1.458	0.402	0	0.496	1.67562e-05	8.97574e-05	-4
OSBPL10-AS1	0.008	0.02	-0.012	0.988	0.479	1.35	0.355	0	0.496	5.0073e-07	3.19024e-06	-5
C3	0.002	0.016	-0.014	0.986	0.106	0.975	0.109	0	0.496	5.57328e-19	7.47844e-18	-8
PLBD1	0.007	0.018	-0.012	0.988	0.372	1.242	0.3	0	0.496	2.37302e-07	1.56001e-06	-5
PSMA6	0	0.017	-0.017	0.983	0	0.868	0	0	0.496	3.62469e-32	7.52201e-31	-11
CCL14	0	0.018	-0.018	0.982	0	0.868	0	0	0.496	2.84521e-32	5.92826e-31	-11
INHBB	0	0.014	-0.014	0.986	0	0.868	0	0	0.496	1.13086e-31	2.32962e-30	-11
KLRF1	0.001	0.015	-0.014	0.986	0.053	0.919	0.058	0	0.496	9.89927e-19	1.31297e-17	-8
ORAI1	0.017	0.03	-0.014	0.987	1.011	1.877	0.538	0	0.496	4.33597e-05	0.000218477	-4
TWISTNB	0.015	0.028	-0.013	0.987	0.771	1.639	0.471	0	0.496	5.42769e-05	0.000269497	-4
PLEKHH2	0.025	0.035	-0.011	0.989	1.117	1.991	0.561	0	0.496	0.0126032	0.0388621	-2
RNF5	0.004	0.018	-0.013	0.987	0.213	1.078	0.197	0	0.496	1.79961e-10	1.54111e-09	-6
MYD88	0.009	0.024	-0.015	0.985	0.532	1.395	0.381	0	0.496	4.39317e-09	3.38844e-08	-5
SMIM9	0.002	0.017	-0.015	0.985	0.106	0.97	0.11	0	0.496	4.49291e-19	6.05234e-18	-8
FCGR3A	0.002	0.015	-0.013	0.987	0.106	0.97	0.11	0	0.496	8.01297e-16	9.32279e-15	-8
ZDHHC23	0.007	0.019	-0.012	0.988	0.372	1.236	0.301	0	0.496	2.01193e-07	1.33424e-06	-5
TMEM128	0.035	0.046	-0.012	0.988	1.942	2.813	0.69	0	0.496	0.0135806	0.0414386	-2
CITED2	0	0.014	-0.014	0.986	0	0.862	0	0	0.496	1.93e-30	3.77031e-29	-11
HOXA5	0	0.018	-0.018	0.982	0	0.862	0	0	0.496	3.36699e-32	7.00601e-31	-11
ABTB2	0.01	0.02	-0.01	0.99	0.479	1.344	0.356	0	0.496	0.000268563	0.00119742	-3
AL591806.3	0.01	0.022	-0.013	0.988	0.532	1.395	0.381	0	0.496	2.70085e-06	1.58907e-05	-4
AC002480.2	0.004	0.018	-0.014	0.986	0.239	1.1	0.218	0	0.496	3.88908e-12	3.70869e-11	-6
SEC11C	0.021	0.035	-0.014	0.986	1.224	2.087	0.586	0	0.496	0.000206674	0.000938501	-3
AC012368.1	0.016	0.027	-0.011	0.989	0.904	1.77	0.511	0	0.496	0.000911546	0.00369956	-3
BX255925.3	0.019	0.031	-0.013	0.987	0.958	1.821	0.526	0	0.496	0.000774052	0.00318619	-3
CDKN2AIP	0.014	0.027	-0.013	0.987	0.851	1.713	0.497	0	0.496	2.42891e-05	0.000127356	-4
CMYA5	0.008	0.021	-0.013	0.987	0.399	1.259	0.317	0	0.496	6.43606e-07	4.04644e-06	-4
SHMT1	0.02	0.032	-0.012	0.988	1.117	1.979	0.564	0	0.496	0.00133312	0.0052403	-3
AC097478.1	0.004	0.019	-0.015	0.985	0.186	1.044	0.178	0	0.496	4.38295e-13	4.41185e-12	-7
WDR77	0.021	0.033	-0.012	0.988	1.197	2.059	0.581	0	0.496	0.00150484	0.00583536	-3
GPR65	0.005	0.016	-0.011	0.989	0.266	1.123	0.237	0	0.496	7.67509e-09	5.7971e-08	-5
FOPNL	0.027	0.039	-0.012	0.988	1.623	2.484	0.653	0	0.496	0.00348049	0.0124868	-2
HSH2D	0.009	0.022	-0.012	0.988	0.532	1.39	0.383	0	0.496	2.39907e-06	1.41906e-05	-4
AC016708.1	0.006	0.018	-0.012	0.988	0.266	1.123	0.237	0	0.496	2.9625e-07	1.93236e-06	-5
MRPS18A	0.014	0.028	-0.014	0.986	0.771	1.628	0.474	0	0.496	6.3212e-06	3.57325e-05	-4
ZDHHC1	0.017	0.028	-0.011	0.989	0.904	1.764	0.513	0	0.496	0.000815008	0.00334234	-3
GCC2-AS1	0.018	0.028	-0.01	0.99	1.011	1.872	0.54	0	0.496	0.00248462	0.00918188	-3
PLAC9	0.003	0.017	-0.015	0.985	0.133	0.987	0.135	0	0.496	1.50872e-16	1.81111e-15	-8
VEPH1	0.002	0.015	-0.013	0.987	0.133	0.987	0.135	0	0.496	3.04847e-15	3.43957e-14	-7
SAMD1	0.032	0.043	-0.011	0.989	1.729	2.592	0.667	0	0.496	0.0155168	0.0463826	-2
RUBCNL	0.005	0.016	-0.012	0.988	0.293	1.146	0.255	0	0.496	3.74641e-10	3.12786e-09	-6
LRCOL1	0.007	0.021	-0.014	0.986	0.372	1.225	0.304	0	0.496	3.02953e-09	2.36731e-08	-5
AP005203.1	0.013	0.026	-0.013	0.987	0.665	1.52	0.438	0	0.496	4.59305e-05	0.000230456	-4
TMEM8B	0.018	0.03	-0.013	0.987	0.931	1.787	0.521	0	0.496	0.000333367	0.00146465	-3
RASGRP1	0.02	0.031	-0.01	0.99	1.064	1.923	0.553	0	0.496	0.00583032	0.0198615	-2
TAGAP	0.002	0.015	-0.013	0.987	0.08	0.93	0.086	0	0.496	2.09335e-14	2.2583e-13	-7
LSM5	0.025	0.038	-0.013	0.987	1.41	2.263	0.623	0	0.496	0.00133465	0.00524497	-3
CLSPN	0.003	0.016	-0.013	0.987	0.16	1.01	0.158	0	0.496	2.68505e-11	2.43249e-10	-6
SLC35A3	0.001	0.019	-0.018	0.982	0.053	0.902	0.059	0	0.496	7.9412e-27	1.40115e-25	-10
ADAM12	0.007	0.02	-0.014	0.987	0.319	1.168	0.273	0	0.496	1.80233e-07	1.2027e-06	-5
C21orf58	0.006	0.02	-0.014	0.986	0.372	1.219	0.305	0	0.496	2.69986e-11	2.44519e-10	-6
NOB1	0.015	0.027	-0.011	0.989	0.771	1.622	0.476	0	0.496	0.000936776	0.00379252	-3
SLC22A4	0.012	0.024	-0.012	0.988	0.745	1.594	0.467	0	0.496	4.11018e-05	0.000207674	-4
KCNK13	0.008	0.019	-0.011	0.989	0.399	1.248	0.32	0	0.496	1.31934e-05	7.15383e-05	-4
TMEM9	0.008	0.021	-0.013	0.987	0.452	1.299	0.348	0	0.496	4.24335e-08	3.01057e-07	-5
ILVBL	0.016	0.027	-0.011	0.989	0.771	1.622	0.476	0	0.496	0.00241114	0.00893592	-3
C20orf96	0.019	0.031	-0.012	0.988	1.011	1.86	0.543	0	0.496	0.00105545	0.00422384	-3
FLAD1	0.03	0.042	-0.012	0.988	1.623	2.473	0.656	0	0.496	0.00736105	0.0243506	-2
MST1	0.002	0.017	-0.014	0.986	0.133	0.975	0.136	0	0.496	5.71025e-17	7.00265e-16	-8
SLC47A1	0.002	0.014	-0.012	0.988	0.133	0.975	0.136	0	0.496	1.37864e-16	1.65752e-15	-8
AL359076.1	0.014	0.022	-0.009	0.992	0.745	1.594	0.467	0	0.496	0.00521922	0.0179935	-2
AP002807.1	0.015	0.027	-0.012	0.989	0.798	1.645	0.485	0	0.496	0.000357753	0.00156513	-3
NAGA	0.024	0.035	-0.011	0.989	1.25	2.098	0.596	0	0.496	0.00639144	0.0215129	-2
SPATA13	0.001	0.018	-0.017	0.983	0.027	0.868	0.031	0	0.496	2.42709e-24	3.99566e-23	-10
ANKRD22	0.002	0.014	-0.013	0.987	0.106	0.947	0.112	0	0.496	1.06088e-19	1.46215e-18	-9
LGALSL	0.006	0.019	-0.013	0.987	0.293	1.134	0.258	0	0.496	1.88688e-07	1.25534e-06	-5
SMARCD3	0.003	0.014	-0.011	0.989	0.186	1.027	0.181	0	0.496	5.09835e-11	4.54699e-10	-6
TMEM250	0.008	0.022	-0.013	0.987	0.452	1.293	0.35	0	0.496	3.57984e-07	2.31554e-06	-5
BOK	0.001	0.014	-0.013	0.987	0.08	0.919	0.087	0	0.496	4.87932e-20	6.80666e-19	-9
NCBP2	0.026	0.037	-0.011	0.989	1.463	2.308	0.634	0	0.496	0.00652757	0.0219045	-2
SHC3	0.001	0.013	-0.012	0.988	0.08	0.919	0.087	0	0.496	9.55771e-18	1.21463e-16	-8
SIRPB2	0.002	0.014	-0.012	0.988	0.08	0.919	0.087	0	0.496	4.61242e-14	4.87071e-13	-7
FMO4	0.02	0.031	-0.011	0.99	1.117	1.962	0.569	0	0.496	0.00351319	0.0125939	-2
MCRS1	0.023	0.035	-0.012	0.988	1.171	2.013	0.581	0	0.496	0.00380905	0.0135697	-2
ATF7	0.002	0.017	-0.015	0.985	0.133	0.97	0.137	0	0.496	3.47443e-18	4.50411e-17	-8
TSPAN31	0.037	0.05	-0.012	0.988	2.208	3.051	0.724	0	0.496	0.0089928	0.0290506	-2
RNASEL	0.019	0.031	-0.012	0.988	1.064	1.906	0.558	0	0.496	0.00135799	0.00532592	-3
CLUH	0.024	0.035	-0.011	0.989	1.25	2.093	0.597	0	0.496	0.0109081	0.0343393	-2
GUCD1	0.021	0.032	-0.011	0.989	1.144	1.985	0.576	0	0.496	0.00397379	0.0140998	-2
AC104695.2	0.005	0.018	-0.012	0.988	0.293	1.129	0.259	0	0.496	9.52118e-09	7.13582e-08	-5
PTGER4	0.002	0.015	-0.012	0.988	0.106	0.941	0.113	0	0.496	1.04318e-12	1.029e-11	-7
NLRC3	0.017	0.028	-0.011	0.989	0.878	1.718	0.511	0	0.496	0.00276701	0.010142	-2
LSM1	0.014	0.027	-0.013	0.987	0.878	1.713	0.513	0	0.496	1.08559e-05	5.95203e-05	-4
POLR3GL	0.015	0.029	-0.014	0.986	0.878	1.713	0.513	0	0.496	8.3983e-06	4.66902e-05	-4
PKNOX2	0.01	0.021	-0.011	0.989	0.399	1.236	0.323	0	0.496	0.000239425	0.00107556	-3
COX16	0	0.016	-0.016	0.984	0	0.834	0	0	0.496	3.40629e-30	6.60846e-29	-11
USP5	0.019	0.03	-0.011	0.99	0.958	1.798	0.533	0	0.496	0.00442396	0.0155177	-2
SAP30	0.028	0.038	-0.01	0.99	1.596	2.439	0.655	0	0.496	0.0121	0.0374856	-2
RXRG	0.012	0.025	-0.013	0.987	0.692	1.526	0.453	0	0.496	3.30651e-06	1.93075e-05	-4
PLEKHA4	0.002	0.014	-0.012	0.988	0.08	0.913	0.087	0	0.496	2.70854e-15	3.06945e-14	-7
GPR108	0.023	0.035	-0.012	0.988	1.277	2.115	0.604	0	0.496	0.00115993	0.00461161	-3
ACSS3	0.003	0.015	-0.012	0.988	0.16	0.993	0.161	0	0.496	3.59105e-12	3.42871e-11	-6
FANCD2	0.012	0.022	-0.01	0.99	0.638	1.475	0.433	0	0.496	0.000726059	0.00300749	-3
DCK	0.02	0.031	-0.011	0.989	1.091	1.928	0.566	0	0.496	0.00306535	0.0111302	-2
SRGAP2-AS1	0.025	0.034	-0.009	0.991	1.437	2.28	0.63	0	0.496	0.0168289	0.0496817	-2
XYLB	0.014	0.023	-0.01	0.991	0.718	1.554	0.462	0	0.496	0.00247175	0.0091376	-3
MAGOHB	0.024	0.034	-0.01	0.99	1.304	2.144	0.608	0	0.496	0.0142943	0.0433261	-2
SYT15	0.003	0.017	-0.014	0.986	0.133	0.964	0.138	0	0.496	7.95909e-14	8.30851e-13	-7
TAF4B	0.009	0.021	-0.012	0.988	0.426	1.259	0.338	0	0.496	6.98812e-06	3.92732e-05	-4
SFTA3	0.003	0.016	-0.014	0.986	0.133	0.964	0.138	0	0.496	8.30438e-15	9.14663e-14	-7
AC009313.1	0.019	0.032	-0.013	0.988	1.038	1.872	0.554	0	0.496	0.00063386	0.00266109	-3
AC068533.4	0.018	0.031	-0.013	0.987	1.011	1.843	0.548	0	0.496	0.000297086	0.0013157	-3
AC009320.1	0.006	0.017	-0.012	0.989	0.293	1.123	0.261	0	0.496	1.8855e-07	1.25469e-06	-5
HSD17B10	0.003	0.017	-0.014	0.986	0.186	1.015	0.183	0	0.496	1.50512e-13	1.54722e-12	-7
ZNF804A	0.007	0.021	-0.013	0.987	0.372	1.202	0.31	0	0.496	2.07511e-07	1.37379e-06	-5
PSD4	0.003	0.015	-0.012	0.988	0.186	1.015	0.183	0	0.496	4.21725e-14	4.46559e-13	-7
FNIP1	0	0.016	-0.016	0.984	0	0.828	0	0	0.496	7.64837e-31	1.52392e-29	-11
KMT5C	0.013	0.023	-0.01	0.99	0.665	1.497	0.444	0	0.496	0.000728015	0.00301471	-3
DOCK3	0.019	0.03	-0.011	0.989	1.091	1.923	0.567	0	0.496	0.00102629	0.00411672	-3
SERPINB9P1	0.021	0.031	-0.011	0.989	1.091	1.923	0.567	0	0.496	0.00533491	0.0183474	-2
RARRES2	0.002	0.017	-0.014	0.986	0.106	0.93	0.114	0	0.496	7.65598e-15	8.45652e-14	-7
TRPT1	0.008	0.021	-0.014	0.986	0.372	1.197	0.311	0	0.496	9.51476e-08	6.53505e-07	-5
STIL	0.01	0.019	-0.01	0.99	0.479	1.304	0.367	0	0.496	0.00053144	0.00226021	-3
ARPC1A	0	0.016	-0.016	0.984	0	0.822	0	0	0.496	1.0012e-30	1.98212e-29	-11
DGCR6L	0.009	0.022	-0.014	0.986	0.426	1.248	0.341	0	0.496	4.43108e-07	2.84064e-06	-5
OLFML2B	0.004	0.016	-0.011	0.989	0.239	1.061	0.226	0	0.496	7.99272e-09	6.02966e-08	-5
SCN7A	0.005	0.018	-0.012	0.988	0.239	1.061	0.226	0	0.496	1.13556e-07	7.74273e-07	-5
LINC00467	0.007	0.02	-0.014	0.987	0.319	1.14	0.28	0	0.496	3.22782e-08	2.31713e-07	-5
PPOX	0.021	0.032	-0.011	0.989	1.144	1.968	0.581	0	0.496	0.0026232	0.0096606	-3
IER3IP1	0.001	0.016	-0.015	0.985	0.027	0.845	0.031	0	0.496	7.10337e-21	1.02651e-19	-9
SEMA3B	0.004	0.017	-0.013	0.987	0.186	1.004	0.186	0	0.496	7.95208e-12	7.45474e-11	-6
SYNJ2BP	0	0.017	-0.017	0.984	0	0.817	0	0	0.496	1.07494e-30	2.12268e-29	-11
SCAMP4	0.025	0.035	-0.01	0.99	1.304	2.127	0.613	0	0.496	0.0142922	0.0433242	-2
TIMM17B	0.009	0.025	-0.015	0.985	0.585	1.401	0.418	0	0.496	8.74748e-09	6.57504e-08	-5
ZNF85	0.017	0.029	-0.011	0.989	0.904	1.724	0.525	0	0.496	0.00160194	0.00617632	-3
IDO2	0.017	0.031	-0.014	0.986	1.011	1.826	0.554	0	0.496	3.37083e-05	0.000172997	-4
GGT7	0.005	0.017	-0.013	0.988	0.319	1.134	0.281	0	0.496	2.05224e-11	1.87289e-10	-6
METRN	0.013	0.025	-0.013	0.987	0.771	1.588	0.486	0	0.496	1.32604e-05	7.18767e-05	-4
SFXN4	0.021	0.03	-0.01	0.99	1.117	1.94	0.576	0	0.496	0.0093785	0.0301113	-2
CDC45	0.022	0.032	-0.01	0.99	1.197	2.019	0.593	0	0.496	0.00763382	0.0251402	-2
PLA2G15	0.012	0.023	-0.011	0.989	0.612	1.429	0.428	0	0.496	0.000151636	0.000702195	-3
NME6	0.017	0.026	-0.01	0.99	0.825	1.645	0.501	0	0.496	0.00484326	0.0168397	-2
SUPT4H1	0.011	0.025	-0.013	0.987	0.585	1.401	0.418	0	0.496	6.74122e-06	3.79751e-05	-4
LINC00342	0.017	0.026	-0.01	0.99	0.904	1.724	0.525	0	0.496	0.0046144	0.0161345	-2
ENOX1	0.028	0.04	-0.012	0.988	1.596	2.416	0.661	0	0.496	0.00581438	0.0198116	-2
IMPG2	0.013	0.024	-0.012	0.989	0.665	1.48	0.449	0	0.496	0.000212837	0.000964085	-3
VKORC1	0	0.016	-0.016	0.985	0	0.811	0	0	0.496	1.41449e-29	2.68867e-28	-11
RBFOX3	0.012	0.024	-0.012	0.988	0.718	1.531	0.469	0	0.496	4.79625e-05	0.000239991	-4
PRRG1	0.01	0.024	-0.013	0.987	0.532	1.344	0.396	0	0.496	2.39506e-06	1.41696e-05	-4
SLC7A8	0.003	0.013	-0.01	0.99	0.16	0.97	0.165	0	0.496	2.13421e-09	1.68814e-08	-5
P3H4	0.023	0.033	-0.01	0.99	1.197	2.013	0.595	0	0.496	0.00872552	0.0282785	-2
MAPK13	0.001	0.013	-0.012	0.988	0.053	0.862	0.062	0	0.496	6.44785e-20	8.94642e-19	-9
GATA6-AS1	0.008	0.02	-0.012	0.989	0.426	1.236	0.344	0	0.496	5.79634e-06	3.28966e-05	-4
ZBTB7B	0.012	0.022	-0.01	0.99	0.612	1.424	0.43	0	0.496	0.000478073	0.00204899	-3
LY86	0.002	0.014	-0.012	0.989	0.133	0.941	0.141	0	0.496	7.70132e-15	8.50357e-14	-7
IFI27L2	0.02	0.034	-0.014	0.986	1.091	1.9	0.574	0	0.496	0.000208501	0.000945964	-3
DNM3OS	0.003	0.014	-0.011	0.989	0.133	0.941	0.141	0	0.496	5.52928e-11	4.91575e-10	-6
SLC1A5	0.012	0.024	-0.012	0.988	0.665	1.475	0.451	0	0.496	0.000104889	0.00049851	-3
NUBP2	0.025	0.035	-0.011	0.989	1.25	2.064	0.606	0	0.496	0.0111415	0.0349424	-2
PQBP1	0.016	0.029	-0.014	0.986	0.745	1.554	0.479	0	0.496	0.000175242	0.000804971	-3
MSC-AS1	0.004	0.015	-0.011	0.989	0.213	1.021	0.208	0	0.496	1.53605e-08	1.13097e-07	-5
TMEM88	0.003	0.018	-0.015	0.985	0.186	0.993	0.188	0	0.496	1.45543e-13	1.50011e-12	-7
ZNF93	0.014	0.024	-0.01	0.99	0.745	1.554	0.479	0	0.496	0.0011418	0.00454711	-3
CALHM2	0.005	0.018	-0.013	0.987	0.266	1.072	0.248	0	0.496	7.59741e-10	6.19939e-09	-6
TENM2	0.012	0.024	-0.012	0.988	0.638	1.446	0.441	0	0.496	0.000141878	0.000660627	-3
FAM234A	0.013	0.027	-0.014	0.986	0.692	1.497	0.462	0	0.496	1.77427e-05	9.47961e-05	-4
GTF2F1	0.021	0.036	-0.015	0.986	1.197	2.002	0.598	0	0.496	0.000168806	0.000777481	-3
ABCA9	0.007	0.02	-0.013	0.987	0.346	1.151	0.3	0	0.496	6.30056e-07	3.96607e-06	-4
GLI4	0.01	0.023	-0.014	0.987	0.505	1.31	0.386	0	0.496	1.41344e-06	8.55827e-06	-4
VPS16	0.018	0.029	-0.011	0.989	0.904	1.713	0.528	0	0.496	0.00146936	0.0057099	-3
POLR2D	0.011	0.022	-0.011	0.989	0.612	1.418	0.432	0	0.496	0.000240313	0.00107939	-3
POLR1B	0.018	0.031	-0.013	0.987	1.038	1.843	0.563	0	0.496	0.000352718	0.00154441	-3
CD6	0.006	0.018	-0.012	0.988	0.319	1.123	0.284	0	0.496	2.41805e-07	1.58759e-06	-5
TRAPPC6A	0.006	0.019	-0.013	0.987	0.319	1.123	0.284	0	0.496	4.5895e-08	3.24872e-07	-5
B9D2	0.009	0.019	-0.01	0.99	0.426	1.231	0.346	0	0.496	0.000167298	0.000770996	-3
FAM234B	0.018	0.028	-0.01	0.99	0.984	1.792	0.549	0	0.496	0.00216472	0.00810506	-3
TMEM268	0.014	0.024	-0.011	0.989	0.771	1.577	0.489	0	0.496	0.000357509	0.00156429	-3
MXD3	0.022	0.032	-0.01	0.99	1.144	1.951	0.586	0	0.496	0.013582	0.0414387	-2
PKP1	0.044	0.057	-0.013	0.987	2.341	3.148	0.744	0	0.496	0.0156505	0.0467192	-2
TMED7	0	0.016	-0.016	0.985	0	0.8	0	0	0.496	8.48644e-30	1.62273e-28	-11
C9orf40	0.005	0.017	-0.012	0.988	0.266	1.066	0.25	0	0.496	4.07102e-09	3.15095e-08	-5
SMCO2	0.008	0.018	-0.011	0.99	0.372	1.174	0.317	0	0.496	2.17757e-05	0.000114956	-4
GPS2	0.03	0.042	-0.012	0.988	1.703	2.507	0.679	0	0.496	0.00889057	0.0287593	-2
AP000487.1	0.024	0.034	-0.01	0.99	1.304	2.11	0.618	0	0.496	0.0155691	0.0465211	-2
LY86-AS1	0.008	0.022	-0.013	0.987	0.346	1.146	0.302	0	0.496	3.54504e-06	2.06148e-05	-4
SYNGR1	0.009	0.022	-0.012	0.988	0.505	1.304	0.387	0	0.496	3.96377e-06	2.29422e-05	-4
EPDR1	0.001	0.013	-0.012	0.988	0.053	0.851	0.063	0	0.496	1.9018e-21	2.81391e-20	-9
LINGO2	0.011	0.024	-0.013	0.987	0.585	1.384	0.423	0	0.496	6.34446e-06	3.58574e-05	-4
OTUD1	0.035	0.048	-0.013	0.987	1.915	2.717	0.705	0	0.496	0.00579649	0.0197572	-2
C2CD6	0.006	0.017	-0.011	0.989	0.319	1.117	0.286	0	0.496	9.59446e-07	5.91455e-06	-4
AL391097.1	0.008	0.018	-0.01	0.99	0.399	1.197	0.333	0	0.496	1.78418e-05	9.52925e-05	-4
ZNF343	0.013	0.024	-0.012	0.988	0.665	1.463	0.455	0	0.496	9.4515e-05	0.000452326	-3
ATP5PO	0	0.015	-0.015	0.985	0	0.794	0	0	0.496	8.48994e-30	1.62273e-28	-11
HRH2	0.006	0.016	-0.011	0.989	0.266	1.061	0.251	0	0.496	1.43465e-06	8.67313e-06	-4
EVA1A	0.022	0.031	-0.009	0.991	1.224	2.025	0.604	0	0.496	0.0138796	0.0422469	-2
VLDLR	0.002	0.014	-0.012	0.988	0.133	0.924	0.144	0	0.496	7.80074e-15	8.61027e-14	-7
PLB1	0.003	0.014	-0.011	0.989	0.133	0.924	0.144	0	0.496	4.80765e-12	4.56079e-11	-6
SLC30A10	0.003	0.019	-0.016	0.984	0.106	0.896	0.119	0	0.496	1.60457e-15	1.83991e-14	-7
AC126283.2	0.001	0.013	-0.012	0.988	0.08	0.868	0.092	0	0.496	3.03421e-19	4.10879e-18	-8
TSR3	0.004	0.018	-0.014	0.986	0.239	1.027	0.233	0	0.496	5.14789e-12	4.87759e-11	-6
COQ2	0.003	0.014	-0.012	0.988	0.16	0.947	0.169	0	0.496	1.96918e-13	2.01291e-12	-7
APOD	0.005	0.021	-0.016	0.984	0.239	1.027	0.233	0	0.496	3.12801e-11	2.8214e-10	-6
FAM81A	0.011	0.023	-0.011	0.989	0.612	1.401	0.437	0	0.496	7.53187e-05	0.000365596	-3
TNFRSF8	0.001	0.014	-0.013	0.987	0.053	0.839	0.063	0	0.496	6.82924e-21	9.87816e-20	-9
VILL	0.021	0.031	-0.01	0.99	1.091	1.883	0.579	0	0.496	0.0118905	0.0369475	-2
ICMT	0.011	0.022	-0.011	0.989	0.585	1.373	0.426	0	0.496	0.00013166	0.000616194	-3
UMPS	0.027	0.037	-0.01	0.99	1.437	2.229	0.645	0	0.496	0.0140578	0.0427054	-2
BLOC1S6	0	0.015	-0.015	0.985	0	0.783	0	0	0.496	1.03636e-28	1.92157e-27	-11
FAM207A	0.015	0.025	-0.01	0.99	0.825	1.611	0.512	0	0.496	0.00134685	0.00528688	-3
CD300LF	0.003	0.013	-0.011	0.989	0.16	0.941	0.17	0	0.496	2.43113e-12	2.34946e-11	-7
GRIP1	0.011	0.023	-0.012	0.988	0.612	1.395	0.439	0	0.496	2.51329e-05	0.000131314	-4
SH3RF2	0.001	0.014	-0.013	0.987	0.053	0.834	0.064	0	0.496	1.79257e-19	2.45207e-18	-9
FBP1	0.001	0.012	-0.011	0.989	0.053	0.834	0.064	0	0.496	3.41886e-18	4.43393e-17	-8
NAA60	0.03	0.042	-0.011	0.989	1.676	2.461	0.681	0	0.496	0.0114946	0.0359155	-2
TYROBP	0.002	0.014	-0.012	0.988	0.133	0.913	0.146	0	0.496	3.75656e-14	3.99141e-13	-7
MILR1	0.012	0.023	-0.011	0.989	0.665	1.446	0.46	0	0.496	0.000358504	0.00156797	-3
PLEKHO2	0.001	0.017	-0.016	0.984	0.027	0.805	0.033	0	0.496	3.3834e-22	5.14114e-21	-9
GLA	0.01	0.021	-0.011	0.989	0.559	1.338	0.417	0	0.496	0.000102453	0.000487827	-3
GLT8D2	0.009	0.019	-0.01	0.99	0.479	1.259	0.38	0	0.496	0.000118287	0.000557993	-3
LINC00271	0.001	0.014	-0.013	0.988	0.08	0.856	0.093	0	0.496	5.82794e-19	7.81337e-18	-8
TFPT	0.018	0.028	-0.01	0.99	1.011	1.792	0.564	0	0.496	0.00340112	0.0122375	-2
FADS2	0.016	0.024	-0.008	0.992	0.851	1.633	0.521	0	0.496	0.0113837	0.0356119	-2
FAP	0.003	0.015	-0.012	0.988	0.16	0.936	0.171	0	0.496	4.88114e-11	4.35828e-10	-6
EARS2	0.013	0.022	-0.009	0.991	0.718	1.497	0.48	0	0.496	0.00222204	0.00829807	-3
TMC1	0.004	0.016	-0.012	0.988	0.239	1.015	0.236	0	0.496	2.37383e-09	1.87193e-08	-5
TOP2A	0.01	0.026	-0.016	0.985	0.559	1.333	0.419	0	0.496	1.64197e-07	1.10092e-06	-5
RAB3IL1	0.001	0.013	-0.012	0.988	0.053	0.828	0.064	0	0.496	1.35961e-18	1.7933e-17	-8
SEC14L2	0.003	0.015	-0.012	0.988	0.133	0.907	0.147	0	0.496	5.54903e-11	4.93189e-10	-6
VARS	0.014	0.027	-0.012	0.988	0.825	1.599	0.516	0	0.496	0.000124772	0.000585905	-3
TENM4	0.004	0.016	-0.012	0.988	0.213	0.987	0.216	0	0.496	1.93208e-09	1.53452e-08	-6
PSMA2	0.001	0.016	-0.015	0.985	0.027	0.8	0.033	0	0.496	4.99087e-24	8.11291e-23	-10
MRPL54	0.007	0.021	-0.014	0.986	0.372	1.146	0.325	0	0.496	1.8874e-08	1.37821e-07	-5
ZNF580	0.003	0.017	-0.014	0.987	0.186	0.958	0.194	0	0.496	9.80923e-14	1.01952e-12	-7
MEOX2	0.004	0.017	-0.013	0.987	0.186	0.958	0.194	0	0.496	3.25641e-09	2.53884e-08	-5
CHMP1B	0	0.015	-0.015	0.985	0	0.771	0	0	0.496	1.94606e-28	3.58898e-27	-11
TMEM18	0.019	0.029	-0.011	0.989	0.931	1.707	0.545	0	0.496	0.00344091	0.0123663	-2
B4GALT2	0.009	0.02	-0.011	0.989	0.452	1.225	0.369	0	0.496	2.64248e-05	0.00013767	-4
ABHD14B	0.001	0.016	-0.014	0.986	0.08	0.851	0.094	0	0.496	1.96007e-19	2.67528e-18	-9
AC092378.1	0.023	0.034	-0.012	0.989	1.171	1.945	0.602	0	0.496	0.00476223	0.0165877	-2
ALOX5AP	0.003	0.014	-0.011	0.99	0.16	0.93	0.172	0	0.496	5.00293e-10	4.14122e-09	-6
STEAP2	0.001	0.012	-0.011	0.989	0.053	0.822	0.065	0	0.496	6.49323e-19	8.69027e-18	-8
NPR2	0.021	0.03	-0.009	0.991	1.064	1.838	0.579	0	0.496	0.0164313	0.0487075	-2
ANXA2R	0.008	0.02	-0.011	0.989	0.399	1.168	0.342	0	0.496	2.82872e-05	0.000146755	-4
ZNF503	0.003	0.018	-0.015	0.985	0.106	0.873	0.122	0	0.496	1.47676e-11	1.36174e-10	-6
GPR4	0	0.016	-0.016	0.984	0	0.766	0	0	0.496	7.17124e-29	1.33285e-27	-11
PTGDS	0	0.019	-0.019	0.981	0	0.766	0	0	0.496	4.3664e-28	7.96727e-27	-11
KRT8	0	0.012	-0.012	0.988	0	0.766	0	0	0.496	1.62522e-26	2.84326e-25	-10
SLC7A2	0.011	0.023	-0.012	0.988	0.532	1.299	0.41	0	0.496	4.9308e-05	0.000246206	-4
STK33	0.002	0.013	-0.012	0.988	0.08	0.845	0.094	0	0.496	1.05345e-15	1.22061e-14	-8
TPGS1	0.018	0.029	-0.011	0.989	0.904	1.673	0.541	0	0.496	0.0034487	0.0123877	-2
PCBD1	0.01	0.023	-0.013	0.987	0.665	1.429	0.465	0	0.496	5.25375e-07	3.33764e-06	-5
AP000897.2	0.008	0.019	-0.011	0.989	0.505	1.27	0.398	0	0.496	8.47735e-06	4.71043e-05	-4
STYK1	0.001	0.013	-0.012	0.988	0.053	0.817	0.065	0	0.496	1.92358e-19	2.62663e-18	-9
TAX1BP3	0.009	0.021	-0.012	0.988	0.479	1.242	0.386	0	0.496	5.02934e-06	2.87286e-05	-4
LILRA6	0.002	0.013	-0.011	0.989	0.133	0.896	0.148	0	0.496	3.43694e-11	3.09374e-10	-6
ARNTL2-AS1	0.012	0.021	-0.009	0.991	0.665	1.429	0.465	0	0.496	0.00112528	0.00448534	-3
IKBKE	0.003	0.013	-0.01	0.99	0.186	0.947	0.197	0	0.496	1.05654e-09	8.53806e-09	-6
TOMM5	0	0.015	-0.015	0.985	0	0.76	0	0	0.496	4.0463e-28	7.39189e-27	-11
SMCR5	0.012	0.022	-0.01	0.99	0.638	1.401	0.456	0	0.496	0.000541286	0.0022983	-3
TMEM217	0.012	0.022	-0.011	0.989	0.612	1.373	0.446	0	0.496	0.00039467	0.00171598	-3
ZNF593	0.001	0.015	-0.014	0.986	0.053	0.811	0.066	0	0.496	3.09407e-24	5.06946e-23	-10
RETREG2	0.02	0.031	-0.01	0.99	1.144	1.906	0.6	0	0.496	0.0049628	0.017209	-2
PKD1L3	0.01	0.021	-0.011	0.989	0.505	1.265	0.4	0	0.496	2.75583e-05	0.00014319	-4
ISM1	0.016	0.028	-0.012	0.988	0.851	1.611	0.529	0	0.496	0.000273598	0.00121899	-3
AGPAT2	0.022	0.031	-0.009	0.991	1.171	1.934	0.605	0	0.496	0.0163084	0.0483988	-2
IRF2BPL	0.046	0.059	-0.013	0.987	2.501	3.261	0.767	0	0.496	0.0162245	0.0481868	-2
OBSL1	0.008	0.019	-0.011	0.989	0.399	1.157	0.345	0	0.496	1.30834e-05	7.09543e-05	-4
AL158212.2	0.009	0.02	-0.012	0.989	0.479	1.236	0.387	0	0.496	5.15523e-06	2.9399e-05	-4
SFTPA1	0.001	0.018	-0.017	0.983	0.027	0.783	0.034	0	0.496	1.23694e-21	1.84161e-20	-9
RASSF5	0.005	0.015	-0.01	0.991	0.293	1.049	0.279	0	0.496	3.84538e-06	2.22861e-05	-4
CKS1B	0.001	0.013	-0.012	0.989	0.08	0.834	0.096	0	0.496	1.73843e-18	2.28518e-17	-8
BTBD19	0.012	0.022	-0.01	0.99	0.559	1.316	0.425	0	0.496	0.000920596	0.00373189	-3
SDK2	0.008	0.019	-0.01	0.99	0.452	1.208	0.374	0	0.496	2.48326e-05	0.000129942	-4
CXCL1	0.003	0.017	-0.014	0.986	0.16	0.913	0.175	0	0.496	6.8326e-15	7.57133e-14	-7
NREP-AS1	0.015	0.026	-0.011	0.989	0.798	1.554	0.514	0	0.496	0.000742792	0.00306975	-3
AL138733.1	0.01	0.022	-0.011	0.989	0.585	1.338	0.437	0	0.496	3.05081e-05	0.000157486	-4
ANGPT1	0.014	0.025	-0.01	0.99	0.692	1.446	0.478	0	0.496	0.00152647	0.00591108	-3
TRIB1	0.02	0.03	-0.011	0.989	1.038	1.792	0.579	0	0.496	0.00289868	0.0105833	-2
DNASE2	0	0.014	-0.013	0.987	0.027	0.777	0.034	0	0.496	5.70192e-25	9.54933e-24	-10
CDKN2AIPNL	0.011	0.023	-0.012	0.988	0.638	1.39	0.459	0	0.496	1.01093e-05	5.56629e-05	-4
P2RY11	0.002	0.014	-0.012	0.988	0.106	0.856	0.124	0	0.496	1.39404e-13	1.4378e-12	-7
TNFAIP8L3	0.002	0.013	-0.011	0.989	0.106	0.856	0.124	0	0.496	3.10661e-13	3.14755e-12	-7
FCER1G	0.002	0.012	-0.009	0.991	0.106	0.856	0.124	0	0.496	1.71491e-09	1.36659e-08	-6
ADAM28	0.004	0.016	-0.012	0.988	0.186	0.936	0.199	0	0.496	1.10575e-09	8.92404e-09	-6
KIF14	0.004	0.015	-0.011	0.989	0.186	0.936	0.199	0	0.496	6.10559e-09	4.65133e-08	-5
ALDOA	0	0.014	-0.014	0.987	0	0.749	0	0	0.496	1.04661e-27	1.88529e-26	-10
DIO3OS	0.019	0.031	-0.012	0.988	0.904	1.656	0.546	0	0.496	0.0025935	0.00956373	-3
LRP8	0.001	0.011	-0.01	0.99	0.08	0.828	0.096	0	0.496	1.59917e-17	2.0084e-16	-8
SLC35A4	0.015	0.025	-0.011	0.989	0.718	1.469	0.489	0	0.496	0.00165548	0.00635981	-3
FCGR2B	0.003	0.015	-0.012	0.988	0.16	0.907	0.176	0	0.496	2.89992e-13	2.94103e-12	-7
TSPOAP1-AS1	0.01	0.02	-0.01	0.99	0.612	1.361	0.45	0	0.496	7.44213e-05	0.000361637	-3
SPESP1	0.01	0.021	-0.011	0.989	0.585	1.333	0.439	0	0.496	2.29809e-05	0.000120865	-4
PFKFB2	0.001	0.011	-0.01	0.99	0.053	0.8	0.067	0	0.496	5.12294e-17	6.29608e-16	-8
POLR2C	0.013	0.024	-0.01	0.99	0.692	1.441	0.48	0	0.496	0.00068401	0.00285308	-3
DNAJC19	0.025	0.036	-0.01	0.99	1.41	2.161	0.652	0	0.496	0.00913636	0.0294319	-2
APEX2	0.007	0.019	-0.012	0.988	0.399	1.146	0.348	0	0.496	4.89586e-07	3.12309e-06	-5
PPIL1	0.006	0.016	-0.01	0.99	0.319	1.066	0.299	0	0.496	3.54522e-07	2.29506e-06	-5
TP53TG1	0.023	0.033	-0.011	0.989	1.224	1.974	0.62	0	0.496	0.00617454	0.0208829	-2
C11orf54	0	0.015	-0.015	0.985	0.027	0.771	0.034	0	0.496	1.11316e-25	1.89917e-24	-10
CNPY2	0.001	0.014	-0.014	0.986	0.027	0.771	0.034	0	0.496	2.76561e-21	4.06677e-20	-9
LINC01146	0.002	0.013	-0.011	0.989	0.106	0.851	0.125	0	0.496	4.15621e-15	4.65385e-14	-7
ANKRD1	0.016	0.034	-0.018	0.982	0.692	1.435	0.482	0	0.496	3.16087e-06	1.84815e-05	-4
AP000446.1	0.019	0.029	-0.009	0.991	0.878	1.628	0.539	0	0.496	0.014679	0.0443014	-2
TENT5C	0.004	0.016	-0.012	0.988	0.186	0.93	0.2	0	0.496	6.64051e-08	4.61618e-07	-5
TBXA2R	0.016	0.028	-0.012	0.988	0.878	1.622	0.541	0	0.496	0.000170801	0.000786086	-3
LINC02384	0.01	0.021	-0.011	0.989	0.532	1.276	0.417	0	0.496	0.00011906	0.000561465	-3
ANGPTL1	0.017	0.026	-0.01	0.99	0.904	1.65	0.548	0	0.496	0.00409177	0.0144605	-2
NDUFB8	0.001	0.015	-0.014	0.986	0.053	0.794	0.067	0	0.496	2.16344e-18	2.83305e-17	-8
TPX2	0.004	0.016	-0.012	0.988	0.213	0.953	0.223	0	0.496	8.04987e-11	7.08347e-10	-6
DEPDC1B	0.004	0.015	-0.011	0.989	0.213	0.953	0.223	0	0.496	3.1954e-09	2.49378e-08	-5
HFM1	0.012	0.023	-0.011	0.989	0.665	1.407	0.473	0	0.496	0.000296762	0.00131445	-3
KCNJ2	0.001	0.012	-0.011	0.989	0.027	0.766	0.035	0	0.496	9.69668e-19	1.28775e-17	-8
RIMS2	0.006	0.017	-0.011	0.989	0.293	1.032	0.283	0	0.496	6.47849e-07	4.07146e-06	-4
PLCB2	0.016	0.025	-0.009	0.991	0.771	1.514	0.509	0	0.496	0.00704628	0.0234118	-2
RBP5	0.007	0.017	-0.01	0.99	0.372	1.112	0.335	0	0.496	2.5016e-05	0.000130792	-4
SCD5	0.007	0.016	-0.009	0.991	0.372	1.112	0.335	0	0.496	0.000128106	0.00060056	-3
SF3B4	0.02	0.031	-0.011	0.989	1.144	1.883	0.608	0	0.496	0.00260267	0.00959411	-3
SPTY2D1	0.022	0.031	-0.009	0.991	1.197	1.94	0.617	0	0.496	0.0145398	0.0439456	-2
LRRN2	0.003	0.013	-0.01	0.99	0.16	0.896	0.178	0	0.496	2.91822e-08	2.10024e-07	-5
GADD45G	0.011	0.025	-0.014	0.986	0.585	1.321	0.443	0	0.496	1.68313e-06	1.00984e-05	-4
SNAPIN	0.011	0.024	-0.012	0.988	0.585	1.321	0.443	0	0.496	3.17874e-05	0.000163681	-4
AP005131.5	0	0.011	-0.011	0.989	0.027	0.76	0.035	0	0.496	4.90091e-22	7.43244e-21	-9
LAMP3	0.001	0.011	-0.01	0.99	0.027	0.76	0.035	0	0.496	5.96692e-20	8.30144e-19	-9
AC004947.1	0.001	0.014	-0.013	0.987	0.027	0.76	0.035	0	0.496	9.02913e-20	1.24666e-18	-9
ANKFN1	0.01	0.021	-0.011	0.989	0.479	1.214	0.395	0	0.496	0.000109006	0.000516886	-3
EMC4	0.018	0.031	-0.012	0.988	1.064	1.798	0.592	0	0.496	0.000506738	0.00216227	-3
AL136366.1	0.01	0.02	-0.01	0.99	0.559	1.293	0.432	0	0.496	0.000280757	0.00124945	-3
TOMM22	0.009	0.021	-0.012	0.988	0.452	1.185	0.382	0	0.496	5.7944e-06	3.28926e-05	-4
AC004112.1	0.02	0.029	-0.009	0.991	1.038	1.775	0.584	0	0.496	0.0147854	0.044562	-2
DDX39B	0	0.015	-0.015	0.985	0	0.732	0	0	0.496	2.058e-27	3.67722e-26	-10
SPTSSA	0	0.014	-0.014	0.986	0	0.732	0	0	0.496	5.99495e-27	1.05956e-25	-10
AC068234.2	0.005	0.016	-0.012	0.988	0.266	0.998	0.267	0	0.496	3.57866e-09	2.78447e-08	-5
ITGB8	0.001	0.014	-0.013	0.988	0.08	0.811	0.098	0	0.496	3.37947e-19	4.57032e-18	-8
MRPL36	0.001	0.014	-0.013	0.988	0.08	0.811	0.098	0	0.496	2.63866e-17	3.26884e-16	-8
LST1	0.002	0.012	-0.011	0.989	0.08	0.811	0.098	0	0.496	1.48672e-13	1.52932e-12	-7
SERTAD3	0.011	0.022	-0.011	0.989	0.612	1.344	0.455	0	0.496	9.81671e-05	0.000468718	-3
SRC	0.003	0.013	-0.01	0.99	0.16	0.89	0.179	0	0.496	2.66643e-10	2.25168e-09	-6
FAM210B	0.015	0.025	-0.01	0.99	0.798	1.531	0.521	0	0.496	0.00342691	0.0123174	-2
TMEM11	0.016	0.026	-0.01	0.99	0.878	1.611	0.545	0	0.496	0.00201831	0.00761394	-3
KCNJ15	0.006	0.017	-0.012	0.989	0.319	1.049	0.304	0	0.496	2.40058e-07	1.57679e-06	-5
CCDC58	0.014	0.024	-0.011	0.989	0.771	1.503	0.513	0	0.496	0.00045772	0.00196829	-3
AC020559.1	0.015	0.024	-0.009	0.991	0.798	1.531	0.521	0	0.496	0.00707745	0.0235053	-2
ABCF3	0.019	0.029	-0.01	0.99	0.958	1.69	0.567	0	0.496	0.00543648	0.0186615	-2
COA4	0.014	0.024	-0.01	0.99	0.692	1.424	0.486	0	0.496	0.00153787	0.00595153	-3
HYI	0.024	0.034	-0.011	0.989	1.224	1.957	0.625	0	0.496	0.00830637	0.027073	-2
SASH3	0.006	0.015	-0.009	0.991	0.319	1.049	0.304	0	0.496	2.57457e-05	0.000134267	-4
C12orf43	0.015	0.025	-0.01	0.99	0.771	1.503	0.513	0	0.496	0.00197929	0.00747677	-3
CD302	0.006	0.019	-0.012	0.988	0.372	1.1	0.338	0	0.496	2.65713e-08	1.91768e-07	-5
SIGLEC10	0.001	0.011	-0.011	0.989	0.027	0.754	0.035	0	0.496	3.34775e-18	4.34534e-17	-8
AC090907.2	0.017	0.026	-0.009	0.991	0.958	1.69	0.567	0	0.496	0.00905232	0.0292128	-2
AC025465.1	0.005	0.016	-0.011	0.989	0.293	1.021	0.287	0	0.496	4.04331e-08	2.87589e-07	-5
UBR7	0.018	0.029	-0.01	0.99	1.091	1.821	0.599	0	0.496	0.0019553	0.00739694	-3
LINC01033	0.008	0.02	-0.011	0.989	0.452	1.18	0.383	0	0.496	8.15893e-06	4.54655e-05	-4
AL136382.1	0.003	0.014	-0.01	0.99	0.186	0.913	0.204	0	0.496	5.83938e-09	4.45729e-08	-5
TLR4	0	0.015	-0.015	0.985	0	0.726	0	0	0.496	1.92959e-27	3.45775e-26	-10
MAF1	0.033	0.045	-0.012	0.988	1.862	2.592	0.718	0	0.496	0.0108469	0.0341845	-2
ZNF385A	0.012	0.022	-0.01	0.99	0.559	1.287	0.434	0	0.496	0.00136751	0.00535917	-3
ITGB6	0.002	0.014	-0.012	0.988	0.08	0.805	0.099	0	0.496	1.30026e-12	1.2773e-11	-7
FBXL15	0.025	0.036	-0.01	0.99	1.437	2.167	0.663	0	0.496	0.0115817	0.0361438	-2
PAK1IP1	0.014	0.025	-0.01	0.99	0.798	1.526	0.523	0	0.496	0.00108894	0.00435056	-3
GPN3	0.011	0.021	-0.01	0.99	0.612	1.338	0.457	0	0.496	0.00033572	0.00147436	-3
ACKR4	0.011	0.022	-0.011	0.989	0.585	1.31	0.447	0	0.496	5.56715e-05	0.000275626	-4
ANOS1	0.001	0.011	-0.01	0.99	0.053	0.777	0.068	0	0.496	2.44534e-14	2.62159e-13	-7
PHF5A	0.012	0.024	-0.011	0.989	0.665	1.39	0.479	0	0.496	0.000124793	0.000585915	-3
ZDHHC12	0.003	0.015	-0.012	0.988	0.133	0.856	0.155	0	0.496	2.52934e-12	2.44133e-11	-7
PCYOX1L	0.009	0.02	-0.011	0.989	0.479	1.202	0.398	0	0.496	2.43054e-05	0.00012742	-4
ZNF334	0.008	0.018	-0.01	0.99	0.399	1.123	0.355	0	0.496	6.35188e-05	0.000312134	-4
COMMD7	0.001	0.014	-0.014	0.986	0.027	0.749	0.036	0	0.496	6.1473e-18	7.87683e-17	-8
TEX30	0.015	0.023	-0.008	0.992	0.771	1.497	0.515	0	0.496	0.00971767	0.0310572	-2
CIP2A	0.009	0.018	-0.009	0.991	0.479	1.202	0.398	0	0.496	0.000264165	0.00117951	-3
BTBD11	0.018	0.027	-0.009	0.991	0.851	1.577	0.54	0	0.496	0.00986135	0.0314724	-2
REC114	0.016	0.025	-0.009	0.991	0.851	1.577	0.54	0	0.496	0.00463122	0.0161842	-2
UHRF1	0.003	0.014	-0.01	0.99	0.186	0.907	0.205	0	0.496	1.1087e-08	8.26737e-08	-5
TMEM144	0.005	0.014	-0.009	0.991	0.266	0.987	0.27	0	0.496	4.32955e-07	2.78015e-06	-5
REXO5	0.001	0.011	-0.01	0.99	0.08	0.8	0.1	0	0.496	1.49899e-17	1.88717e-16	-8
CCNF	0.014	0.022	-0.009	0.991	0.638	1.361	0.469	0	0.496	0.0069766	0.0232236	-2
ABCC6	0.004	0.014	-0.01	0.99	0.239	0.958	0.25	0	0.496	6.01463e-08	4.20468e-07	-5
FBLN7	0.005	0.015	-0.011	0.989	0.239	0.958	0.25	0	0.496	1.09921e-07	7.50811e-07	-5
ASNA1	0.007	0.02	-0.013	0.987	0.399	1.117	0.357	0	0.496	1.07757e-07	7.37008e-07	-5
DTHD1	0.001	0.013	-0.012	0.988	0.053	0.771	0.069	0	0.496	1.55177e-18	2.04328e-17	-8
CINP	0.02	0.03	-0.01	0.99	1.064	1.787	0.596	0	0.496	0.00624554	0.0210813	-2
AC019163.1	0.011	0.02	-0.01	0.99	0.585	1.304	0.449	0	0.496	0.000338753	0.00148747	-3
CSKMT	0.005	0.017	-0.011	0.989	0.293	1.01	0.29	0	0.496	1.05861e-07	7.24519e-07	-5
SSSCA1	0.003	0.017	-0.014	0.987	0.186	0.902	0.207	0	0.496	1.93793e-12	1.8834e-11	-7
MYL6B	0.018	0.027	-0.009	0.991	0.958	1.679	0.57	0	0.496	0.0118458	0.036853	-2
EAF1	0.022	0.032	-0.009	0.991	1.304	2.025	0.644	0	0.496	0.0141017	0.0428345	-2
HOPX	0.001	0.015	-0.014	0.987	0.08	0.794	0.101	0	0.496	1.73438e-19	2.37351e-18	-9
AC022075.1	0.005	0.015	-0.01	0.99	0.266	0.981	0.271	0	0.496	4.92177e-08	3.47123e-07	-5
TIFA	0.006	0.017	-0.011	0.989	0.346	1.061	0.326	0	0.496	6.31159e-07	3.97221e-06	-4
FIGNL1	0.011	0.021	-0.01	0.99	0.612	1.327	0.461	0	0.496	0.000458954	0.00197305	-3
ALDH6A1	0.016	0.025	-0.009	0.991	0.878	1.594	0.551	0	0.496	0.00332744	0.0119919	-2
DZIP1	0.001	0.012	-0.01	0.99	0.053	0.766	0.069	0	0.496	1.6577e-12	1.61867e-11	-7
VSIG4	0.003	0.014	-0.011	0.989	0.133	0.845	0.157	0	0.496	5.77917e-11	5.13202e-10	-6
PFDN6	0.014	0.024	-0.01	0.99	0.771	1.486	0.519	0	0.496	0.00148655	0.00577166	-3
PDRG1	0.013	0.023	-0.01	0.99	0.665	1.378	0.483	0	0.496	0.00104719	0.00419568	-3
SH3TC2	0.011	0.02	-0.009	0.991	0.585	1.299	0.451	0	0.496	0.00124853	0.00493408	-3
CEP85	0.013	0.021	-0.009	0.991	0.665	1.378	0.483	0	0.496	0.00286296	0.0104617	-2
AC010524.1	0.025	0.036	-0.011	0.99	1.357	2.07	0.655	0	0.496	0.00986378	0.0314769	-2
NUF2	0.018	0.027	-0.009	0.991	1.011	1.724	0.586	0	0.496	0.00999953	0.0318642	-2
BCL11A	0.001	0.012	-0.011	0.989	0.08	0.788	0.101	0	0.496	6.37855e-14	6.69467e-13	-7
DHRS4	0.011	0.022	-0.011	0.989	0.612	1.321	0.463	0	0.496	0.000192792	0.000879976	-3
FANK1	0.009	0.018	-0.009	0.991	0.452	1.163	0.389	0	0.496	0.00152593	0.00590975	-3
AC078845.1	0.007	0.016	-0.009	0.991	0.346	1.055	0.328	0	0.496	6.03271e-05	0.000297393	-4
LINC00504	0.01	0.02	-0.011	0.989	0.505	1.214	0.416	0	0.496	9.22921e-05	0.000442439	-3
POLD4	0.006	0.019	-0.013	0.987	0.319	1.027	0.311	0	0.496	2.24309e-07	1.47868e-06	-5
CA1	0.012	0.022	-0.01	0.99	0.585	1.293	0.453	0	0.496	0.000998157	0.00401687	-3
LINC01748	0	0.013	-0.013	0.988	0.027	0.732	0.036	0	0.496	2.17287e-21	3.20887e-20	-9
TARBP2	0.015	0.026	-0.011	0.989	0.825	1.531	0.539	0	0.496	0.000449262	0.00193353	-3
AC008534.1	0.002	0.011	-0.009	0.991	0.106	0.811	0.131	0	0.496	1.23994e-10	1.0743e-09	-6
FKBP14	0.016	0.025	-0.009	0.991	0.851	1.56	0.546	0	0.496	0.00603801	0.0204813	-2
KIF21B	0.002	0.012	-0.009	0.991	0.106	0.811	0.131	0	0.496	5.7616e-10	4.73757e-09	-6
MED29	0.022	0.032	-0.01	0.99	1.197	1.906	0.628	0	0.496	0.00700266	0.0232918	-2
SLC17A3	0	0.01	-0.01	0.99	0	0.703	0	0	0.496	1.79287e-26	3.12773e-25	-10
SLC49A3	0.021	0.031	-0.01	0.99	1.091	1.798	0.607	0	0.496	0.0155033	0.0463559	-2
SLC34A2	0.002	0.014	-0.013	0.988	0.08	0.783	0.102	0	0.496	2.81718e-15	3.18674e-14	-7
CCSAP	0.009	0.018	-0.009	0.991	0.452	1.157	0.391	0	0.496	0.000327832	0.00144258	-3
CRACR2B	0.031	0.043	-0.012	0.988	1.57	2.274	0.69	0	0.496	0.00953397	0.0305503	-2
AC012447.1	0.007	0.017	-0.01	0.99	0.346	1.049	0.33	0	0.496	1.93485e-05	0.000102914	-4
HMGA1	0.004	0.015	-0.011	0.989	0.239	0.941	0.254	0	0.496	2.55516e-09	2.00828e-08	-5
IMP4	0.013	0.024	-0.011	0.989	0.771	1.475	0.523	0	0.496	0.000201761	0.000917678	-3
ARHGAP9	0.003	0.012	-0.01	0.991	0.133	0.834	0.16	0	0.496	1.32213e-08	9.79755e-08	-5
ZNF514	0.015	0.025	-0.009	0.991	0.851	1.554	0.548	0	0.497	0.00409852	0.0144811	-2
FRS3	0.008	0.019	-0.011	0.989	0.479	1.18	0.406	0	0.497	1.23733e-05	6.72921e-05	-4
GPKOW	0.011	0.022	-0.01	0.99	0.559	1.259	0.444	0	0.497	0.000523397	0.00222845	-3
MALRD1	0.009	0.017	-0.008	0.992	0.479	1.18	0.406	0	0.497	0.00150734	0.0058443	-3
TRAF1	0.013	0.022	-0.009	0.991	0.665	1.367	0.487	0	0.497	0.00432625	0.0152146	-2
SCIMP	0.012	0.02	-0.008	0.993	0.665	1.367	0.487	0	0.497	0.00984694	0.0314329	-2
SRD5A3	0.02	0.03	-0.01	0.99	1.064	1.764	0.603	0	0.497	0.00507149	0.0175368	-2
LINC01524	0.007	0.018	-0.01	0.99	0.346	1.044	0.331	0	0.497	6.22974e-05	0.000306521	-4
DNMT3B	0.01	0.019	-0.009	0.991	0.532	1.231	0.432	0	0.497	0.000929256	0.00376404	-3
C18orf32	0.006	0.018	-0.012	0.988	0.319	1.015	0.314	0	0.497	5.18053e-07	3.29518e-06	-5
DENND6B	0.01	0.02	-0.011	0.989	0.585	1.282	0.457	0	0.497	3.32266e-05	0.000170808	-4
FLNC	0.001	0.012	-0.011	0.989	0.053	0.749	0.071	0	0.497	4.11687e-17	5.06967e-16	-8
MACC1	0.002	0.012	-0.01	0.99	0.133	0.828	0.161	0	0.497	1.16086e-11	1.07621e-10	-6
FBXO45	0.011	0.021	-0.01	0.991	0.585	1.282	0.457	0	0.497	0.000908166	0.00368729	-3
ATP11A-AS1	0.008	0.016	-0.009	0.991	0.399	1.095	0.365	0	0.497	0.000349181	0.00152936	-3
LRRC8C	0	0.014	-0.014	0.986	0	0.692	0	0	0.497	3.30376e-26	5.73448e-25	-10
CEP170B	0	0.011	-0.011	0.989	0	0.692	0	0	0.497	1.59536e-24	2.64185e-23	-10
AC097662.1	0.015	0.024	-0.009	0.991	0.745	1.441	0.517	0	0.497	0.0066932	0.0223899	-2
AC012404.1	0.001	0.01	-0.009	0.991	0.08	0.771	0.103	0	0.497	3.09194e-14	3.29428e-13	-7
SMIM7	0.002	0.015	-0.013	0.987	0.08	0.771	0.103	0	0.497	3.68094e-13	3.71972e-12	-7
PCBP3	0.003	0.013	-0.01	0.99	0.16	0.851	0.188	0	0.497	4.94182e-09	3.79367e-08	-5
FAM196B	0.009	0.016	-0.007	0.993	0.452	1.146	0.395	0	0.497	0.00737799	0.0243988	-2
MIR22HG	0.011	0.021	-0.01	0.99	0.612	1.304	0.469	0	0.497	0.000621586	0.00261169	-3
S100A3	0.002	0.02	-0.018	0.982	0.053	0.743	0.072	0	0.497	5.14503e-16	6.03363e-15	-8
GRK6	0.01	0.02	-0.01	0.99	0.585	1.276	0.459	0	0.497	4.39419e-05	0.000221158	-4
NENF	0.028	0.04	-0.013	0.987	1.516	2.206	0.687	0	0.497	0.00306843	0.0111388	-2
PYGO2	0.007	0.018	-0.011	0.989	0.399	1.089	0.366	0	0.497	1.59172e-06	9.57416e-06	-4
RHOBTB2	0.004	0.014	-0.011	0.989	0.213	0.902	0.236	0	0.497	2.52904e-09	1.98876e-08	-5
ERF	0.001	0.015	-0.014	0.986	0.027	0.715	0.037	0	0.497	6.83352e-19	9.14175e-18	-8
UNC119B	0.014	0.022	-0.008	0.992	0.745	1.435	0.519	0	0.497	0.00653014	0.0219107	-2
BOLA3	0.006	0.018	-0.012	0.988	0.346	1.032	0.335	0	0.497	1.99537e-08	1.45291e-07	-5
SLC44A3	0.001	0.011	-0.01	0.99	0.08	0.766	0.104	0	0.497	2.10186e-14	2.2659e-13	-7
LAGE3	0.003	0.015	-0.012	0.988	0.16	0.845	0.189	0	0.497	3.33932e-12	3.19426e-11	-6
SMARCE1	0.003	0.018	-0.015	0.985	0.213	0.896	0.237	0	0.497	1.04253e-13	1.08283e-12	-7
SGSM3	0.009	0.02	-0.012	0.988	0.479	1.163	0.412	0	0.497	7.30669e-06	4.09373e-05	-4
CAPN5	0.002	0.013	-0.01	0.99	0.133	0.817	0.163	0	0.497	3.99604e-10	3.32732e-09	-6
FAM78B	0.015	0.023	-0.009	0.991	0.771	1.458	0.529	0	0.497	0.00838726	0.0272965	-2
LINC02356	0.017	0.027	-0.01	0.99	0.931	1.616	0.576	0	0.497	0.00262711	0.00967384	-3
ZNF524	0.014	0.023	-0.01	0.99	0.665	1.35	0.493	0	0.497	0.00226386	0.00843551	-3
ZNF711	0.006	0.016	-0.01	0.99	0.293	0.975	0.3	0	0.497	8.49279e-06	4.71732e-05	-4
HS3ST3B1	0.003	0.013	-0.01	0.99	0.186	0.868	0.215	0	0.497	7.40452e-12	6.94985e-11	-6
GRIK4	0.004	0.013	-0.009	0.991	0.186	0.868	0.215	0	0.497	8.58827e-07	5.32394e-06	-4
AAED1	0.018	0.027	-0.009	0.991	1.011	1.696	0.596	0	0.497	0.0130623	0.0400901	-2
PCOLCE2	0	0.01	-0.01	0.99	0	0.681	0	0	0.497	1.26963e-24	2.10808e-23	-10
PAPLN	0.008	0.017	-0.009	0.991	0.452	1.134	0.399	0	0.497	0.000422558	0.00182723	-3
NFAM1	0.006	0.014	-0.008	0.992	0.266	0.947	0.281	0	0.497	0.000188868	0.000863336	-3
CSRNP3	0.006	0.016	-0.009	0.991	0.346	1.027	0.337	0	0.497	3.28209e-05	0.000168807	-4
NOVA1	0.004	0.013	-0.009	0.991	0.16	0.839	0.19	0	0.497	4.58209e-06	2.62902e-05	-4
WDR49	0.005	0.015	-0.01	0.99	0.319	0.998	0.32	0	0.497	1.29054e-06	7.85091e-06	-4
TAF6L	0.013	0.023	-0.01	0.99	0.692	1.373	0.504	0	0.497	0.00163023	0.00627136	-3
CU633967.1	0.006	0.014	-0.009	0.991	0.319	0.998	0.32	0	0.497	3.73561e-05	0.00019044	-4
CYB561A3	0.022	0.031	-0.009	0.991	1.224	1.906	0.642	0	0.497	0.0160481	0.0477405	-2
DAXX	0.018	0.027	-0.01	0.991	0.931	1.611	0.578	0	0.497	0.00779025	0.02559	-2
TMEM60	0.006	0.017	-0.011	0.989	0.372	1.049	0.355	0	0.497	8.7693e-08	6.03106e-07	-5
LINC01684	0.002	0.011	-0.01	0.99	0.106	0.783	0.136	0	0.497	7.21393e-14	7.54844e-13	-7
UBE2S	0.003	0.013	-0.01	0.99	0.186	0.862	0.216	0	0.497	5.59497e-09	4.28128e-08	-5
DCLK1	0.003	0.014	-0.01	0.99	0.186	0.862	0.216	0	0.497	8.17306e-09	6.15822e-08	-5
NT5DC2	0.005	0.014	-0.009	0.991	0.266	0.941	0.283	0	0.497	1.54307e-06	9.29592e-06	-4
AC092535.3	0.005	0.014	-0.009	0.991	0.266	0.941	0.283	0	0.497	2.05259e-06	1.22346e-05	-4
MRPL9	0.021	0.031	-0.01	0.99	1.171	1.849	0.633	0	0.497	0.00908431	0.0292912	-2
KIF23	0.002	0.011	-0.009	0.991	0.08	0.754	0.106	0	0.497	5.76327e-09	4.40028e-08	-5
SLC19A2	0.007	0.016	-0.009	0.991	0.426	1.1	0.387	0	0.497	0.000178388	0.000818329	-3
ZFP28	0.015	0.025	-0.009	0.991	0.798	1.475	0.541	0	0.497	0.0055287	0.0189387	-2
ITPRIPL2	0.001	0.015	-0.014	0.986	0.053	0.726	0.073	0	0.497	2.35381e-17	2.92532e-16	-8
GXYLT2	0.001	0.011	-0.01	0.99	0.053	0.726	0.073	0	0.497	8.78311e-15	9.66361e-14	-7
NFKBIB	0.025	0.035	-0.01	0.99	1.41	2.087	0.676	0	0.497	0.0121788	0.0376996	-2
PLTP	0.004	0.014	-0.01	0.99	0.213	0.885	0.241	0	0.497	5.82857e-07	3.68319e-06	-5
AHNAK2	0.005	0.016	-0.011	0.989	0.213	0.885	0.241	0	0.497	6.07222e-07	3.82934e-06	-4
ICAM3	0.001	0.011	-0.011	0.989	0.027	0.698	0.038	0	0.497	1.37165e-19	1.88377e-18	-9
PPFIA3	0.02	0.03	-0.009	0.991	1.038	1.713	0.606	0	0.497	0.0149017	0.0448798	-2
PPP1R3C	0.002	0.014	-0.012	0.988	0.106	0.777	0.137	0	0.497	4.8833e-13	4.89959e-12	-7
JAKMIP1	0.003	0.012	-0.01	0.991	0.106	0.777	0.137	0	0.497	2.36646e-08	1.71469e-07	-5
HEYL	0.004	0.014	-0.01	0.99	0.186	0.856	0.217	0	0.497	5.698e-06	3.23691e-05	-4
MFAP2	0.001	0.013	-0.012	0.988	0.08	0.749	0.107	0	0.497	7.48996e-18	9.56166e-17	-8
AC243829.2	0.005	0.015	-0.01	0.99	0.266	0.936	0.284	0	0.497	8.54031e-07	5.29654e-06	-4
SELENBP1	0.016	0.024	-0.008	0.992	0.745	1.418	0.525	0	0.497	0.0152515	0.0457575	-2
LINC00987	0.008	0.018	-0.01	0.99	0.426	1.095	0.389	0	0.497	2.13477e-05	0.00011287	-4
CHRNA7	0.004	0.014	-0.01	0.99	0.239	0.907	0.264	0	0.497	2.20212e-07	1.4529e-06	-5
ATF5	0.004	0.014	-0.01	0.99	0.239	0.907	0.264	0	0.497	6.94126e-08	4.81768e-07	-5
STRADA	0.019	0.028	-0.009	0.991	0.984	1.656	0.594	0	0.497	0.0142306	0.0431626	-2
LMNB2	0.016	0.025	-0.008	0.992	0.904	1.577	0.574	0	0.497	0.0116509	0.0363403	-2
H2AFX	0.009	0.018	-0.009	0.991	0.505	1.174	0.431	0	0.497	0.00018292	0.000837629	-3
PDZD11	0.001	0.012	-0.011	0.989	0.053	0.72	0.074	0	0.497	1.35286e-14	1.47331e-13	-7
UCK1	0.008	0.018	-0.01	0.99	0.479	1.146	0.418	0	0.497	6.54182e-05	0.000320654	-3
AC022523.1	0.011	0.02	-0.009	0.991	0.665	1.333	0.499	0	0.497	0.0010435	0.00418141	-3
SLC19A1	0.004	0.013	-0.009	0.991	0.213	0.879	0.242	0	0.497	1.80758e-06	1.08262e-05	-4
NCAPG	0.005	0.016	-0.011	0.989	0.293	0.958	0.305	0	0.497	4.54713e-07	2.91082e-06	-5
HS3ST4	0.009	0.021	-0.011	0.989	0.532	1.197	0.445	0	0.497	1.82202e-05	9.72634e-05	-4
E2F5	0.007	0.015	-0.008	0.992	0.372	1.038	0.359	0	0.497	0.000104406	0.000496516	-3
SPEG	0	0.011	-0.011	0.989	0	0.664	0	0	0.497	1.29185e-24	2.14269e-23	-10
BTK	0.001	0.01	-0.009	0.991	0.08	0.743	0.107	0	0.497	1.02067e-14	1.11851e-13	-7
AC006480.2	0.013	0.022	-0.009	0.991	0.718	1.384	0.519	0	0.497	0.00386239	0.0137463	-2
SPOCK1	0.011	0.021	-0.01	0.99	0.612	1.276	0.479	0	0.497	0.000159718	0.00073793	-3
AP003064.1	0.003	0.013	-0.01	0.99	0.16	0.822	0.194	0	0.497	1.20526e-10	1.04513e-09	-6
FIP1L1	0.004	0.016	-0.012	0.988	0.16	0.822	0.194	0	0.497	4.09855e-08	2.91184e-07	-5
FAM162B	0.001	0.01	-0.01	0.991	0.053	0.715	0.074	0	0.497	7.66478e-17	9.33482e-16	-8
CFAP69	0.005	0.014	-0.009	0.991	0.239	0.902	0.266	0	0.497	1.56118e-05	8.39612e-05	-4
ACTR3C	0.003	0.012	-0.009	0.991	0.213	0.873	0.244	0	0.497	5.1762e-10	4.27779e-09	-6
ZNF557	0.016	0.024	-0.008	0.992	0.878	1.543	0.569	0	0.497	0.0114978	0.0359218	-2
CD4	0	0.009	-0.009	0.991	0.027	0.686	0.039	0	0.497	1.81813e-17	2.2705e-16	-8
AP005328.1	0.002	0.014	-0.012	0.988	0.106	0.766	0.139	0	0.497	1.24219e-13	1.28417e-12	-7
TEX41	0.002	0.012	-0.01	0.99	0.106	0.766	0.139	0	0.497	6.93983e-12	6.52357e-11	-6
APEH	0.006	0.016	-0.01	0.99	0.293	0.953	0.307	0	0.497	4.91139e-05	0.000245277	-4
MOXD1	0.002	0.012	-0.01	0.99	0.106	0.766	0.139	0	0.497	1.60131e-09	1.27837e-08	-6
SLC25A11	0.009	0.019	-0.011	0.989	0.532	1.191	0.447	0	0.497	1.62447e-05	8.71531e-05	-4
AC010890.1	0.009	0.02	-0.01	0.99	0.532	1.191	0.447	0	0.497	0.000110566	0.000523641	-3
USP35	0.014	0.023	-0.009	0.991	0.718	1.378	0.521	0	0.497	0.00299226	0.0108942	-2
PSMG1	0.014	0.022	-0.008	0.992	0.745	1.407	0.53	0	0.497	0.00855986	0.0277852	-2
UTP3	0.015	0.024	-0.01	0.99	0.798	1.458	0.548	0	0.497	0.00305295	0.0110929	-2
GPR39	0.004	0.014	-0.01	0.99	0.16	0.817	0.195	0	0.497	3.8785e-07	2.49932e-06	-5
GINS1	0.003	0.011	-0.008	0.992	0.16	0.817	0.195	0	0.497	1.02314e-06	6.28967e-06	-4
AC022558.2	0.015	0.023	-0.008	0.992	0.798	1.458	0.548	0	0.497	0.00827554	0.0269834	-2
SLC39A7	0.022	0.033	-0.011	0.989	1.277	1.934	0.66	0	0.497	0.00519353	0.0179129	-2
FAM167B	0.03	0.041	-0.011	0.989	1.623	2.28	0.712	0	0.497	0.0151332	0.0454554	-2
EIF4EBP1	0.018	0.03	-0.012	0.988	1.064	1.718	0.619	0	0.497	0.000473005	0.00202867	-3
GPX8	0.003	0.012	-0.009	0.991	0.133	0.788	0.169	0	0.497	2.19629e-07	1.44967e-06	-5
TMEM160	0.025	0.037	-0.012	0.988	1.33	1.985	0.67	0	0.497	0.00340322	0.0122436	-2
GTSE1	0.005	0.015	-0.01	0.99	0.293	0.947	0.309	0	0.497	4.06716e-06	2.35099e-05	-4
COA6	0.007	0.018	-0.011	0.989	0.452	1.106	0.409	0	0.497	1.41166e-06	8.54914e-06	-4
NDC80	0.003	0.013	-0.009	0.991	0.186	0.839	0.222	0	0.497	8.82422e-09	6.63112e-08	-5
C22orf39	0	0.012	-0.012	0.988	0	0.652	0	0	0.497	4.2536e-24	6.92899e-23	-10
MMP19	0.002	0.01	-0.009	0.991	0.08	0.732	0.109	0	0.497	1.03317e-10	9.02471e-10	-6
LINC00578	0.006	0.018	-0.012	0.988	0.319	0.97	0.329	0	0.497	1.40809e-07	9.49987e-07	-5
POLD2	0.012	0.021	-0.009	0.991	0.692	1.344	0.515	0	0.497	0.0024532	0.00907443	-3
SLC22A3	0.002	0.014	-0.011	0.989	0.133	0.783	0.17	0	0.497	1.81559e-13	1.85836e-12	-7
VAT1L	0.01	0.02	-0.009	0.991	0.585	1.236	0.473	0	0.497	0.000548586	0.00232642	-3
DCXR	0.004	0.014	-0.01	0.99	0.213	0.862	0.247	0	0.497	3.23304e-08	2.31981e-07	-5
AL157392.2	0.003	0.012	-0.009	0.991	0.213	0.862	0.247	0	0.497	1.5014e-08	1.10599e-07	-5
SLC9A7	0.002	0.011	-0.009	0.991	0.106	0.754	0.141	0	0.497	2.35105e-10	1.99514e-09	-6
EPB41L4A-AS1	0.014	0.023	-0.009	0.991	0.745	1.395	0.534	0	0.497	0.00415289	0.0146615	-2
C5	0.013	0.022	-0.008	0.992	0.745	1.395	0.534	0	0.497	0.00694149	0.0231181	-2
AC092115.3	0.012	0.022	-0.009	0.991	0.718	1.367	0.526	0	0.497	0.000965732	0.00389955	-3
CXCL16	0	0.01	-0.01	0.99	0	0.647	0	0	0.497	1.73766e-22	2.67053e-21	-9
BLNK	0.004	0.012	-0.008	0.992	0.186	0.834	0.223	0	0.497	6.194e-06	3.50198e-05	-4
SNX11	0.018	0.028	-0.01	0.991	1.064	1.713	0.621	0	0.497	0.00555025	0.0190036	-2
AP001347.1	0.005	0.014	-0.009	0.991	0.266	0.913	0.291	0	0.497	1.14546e-05	6.25701e-05	-4
CRYAB	0.003	0.014	-0.01	0.99	0.16	0.805	0.198	0	0.497	6.02615e-09	4.59533e-08	-5
RPL26L1	0.005	0.016	-0.012	0.989	0.319	0.964	0.331	0	0.497	5.45292e-09	4.17981e-08	-5
LRRC74A	0.012	0.02	-0.008	0.992	0.612	1.259	0.486	0	0.497	0.00616938	0.0208697	-2
TMC4	0.005	0.014	-0.009	0.991	0.319	0.964	0.331	0	0.497	1.8131e-05	9.68207e-05	-4
KCNQ3	0.007	0.015	-0.009	0.991	0.319	0.964	0.331	0	0.497	0.000104826	0.000498284	-3
MROH8	0.011	0.02	-0.009	0.991	0.585	1.231	0.476	0	0.497	0.00236048	0.00876285	-3
PANK1	0.005	0.014	-0.009	0.991	0.293	0.936	0.313	0	0.497	3.3941e-06	1.97891e-05	-4
GPNMB	0.001	0.009	-0.009	0.991	0.027	0.669	0.04	0	0.497	6.53322e-16	7.63269e-15	-8
BCHE	0.001	0.01	-0.01	0.99	0.027	0.669	0.04	0	0.497	2.17612e-15	2.47969e-14	-7
SCNN1A	0.001	0.01	-0.01	0.991	0.027	0.669	0.04	0	0.497	1.3667e-16	1.64381e-15	-8
AL096855.1	0.011	0.019	-0.007	0.993	0.585	1.231	0.476	0	0.497	0.0127612	0.0392905	-2
VCAN-AS1	0.003	0.012	-0.01	0.99	0.186	0.828	0.225	0	0.497	2.89898e-10	2.44272e-09	-6
PPP3R1	0	0.013	-0.013	0.987	0	0.641	0	0	0.497	4.71446e-24	7.67164e-23	-10
HS3ST2	0	0.012	-0.012	0.988	0	0.641	0	0	0.497	2.25259e-22	3.44312e-21	-9
TGFB3	0.008	0.017	-0.009	0.991	0.452	1.095	0.413	0	0.497	0.000316541	0.00139607	-3
GLI2	0.003	0.012	-0.009	0.991	0.16	0.8	0.2	0	0.497	7.79224e-07	4.86454e-06	-4
KLHL13	0.006	0.016	-0.01	0.99	0.319	0.958	0.333	0	0.497	7.18061e-06	4.02881e-05	-4
FHL2	0.003	0.012	-0.01	0.99	0.133	0.771	0.172	0	0.497	2.90236e-08	2.08979e-07	-5
CBWD6	0.013	0.02	-0.008	0.992	0.692	1.333	0.519	0	0.497	0.00876954	0.0284063	-2
DENND1C	0.004	0.012	-0.009	0.991	0.213	0.851	0.25	0	0.497	2.52902e-07	1.65834e-06	-5
AL392023.2	0.011	0.02	-0.008	0.992	0.505	1.146	0.441	0	0.497	0.00677062	0.0226196	-2
AP001636.3	0	0.011	-0.011	0.989	0.027	0.664	0.04	0	0.497	6.58471e-21	9.53782e-20	-9
ARHGEF38	0.013	0.021	-0.009	0.991	0.745	1.384	0.538	0	0.497	0.00178798	0.00682146	-3
ALDH5A1	0.003	0.013	-0.01	0.991	0.186	0.822	0.226	0	0.497	1.02993e-08	7.70412e-08	-5
BORCS7	0	0.012	-0.012	0.988	0	0.635	0	0	0.497	7.82376e-24	1.26318e-22	-10
MYZAP	0	0.013	-0.013	0.987	0	0.635	0	0	0.497	2.75709e-24	4.53172e-23	-10
ITGB2-AS1	0.003	0.013	-0.009	0.991	0.16	0.794	0.201	0	0.497	6.06307e-08	4.23663e-07	-5
HDDC2	0.004	0.013	-0.01	0.99	0.239	0.873	0.274	0	0.497	1.36579e-08	1.01018e-07	-5
CACNB1	0.004	0.014	-0.009	0.991	0.239	0.873	0.274	0	0.497	1.28024e-06	7.79439e-06	-4
AC066613.2	0.007	0.014	-0.008	0.992	0.426	1.061	0.401	0	0.497	9.6723e-05	0.000462393	-3
PDLIM4	0.001	0.011	-0.01	0.99	0.053	0.686	0.078	0	0.497	1.19428e-15	1.37812e-14	-8
TRAPPC2L	0.016	0.028	-0.012	0.988	0.904	1.537	0.588	0	0.497	0.000424328	0.00183412	-3
ABCA8	0.003	0.013	-0.01	0.99	0.133	0.766	0.174	0	0.497	1.83526e-08	1.34299e-07	-5
CETP	0.011	0.019	-0.008	0.992	0.585	1.219	0.48	0	0.497	0.00222494	0.00830646	-3
KIF26A	0.006	0.016	-0.011	0.989	0.293	0.924	0.317	0	0.497	2.34779e-06	1.38979e-05	-4
JAKMIP2	0.007	0.017	-0.01	0.99	0.372	1.004	0.371	0	0.497	1.08096e-05	5.93081e-05	-4
ERG28	0.01	0.019	-0.009	0.991	0.559	1.191	0.469	0	0.497	0.00040416	0.00175355	-3
COL4A3	0.005	0.014	-0.009	0.991	0.293	0.924	0.317	0	0.497	9.46395e-06	5.22956e-05	-4
LIN7A	0.003	0.012	-0.009	0.991	0.106	0.737	0.144	0	0.497	1.77229e-07	1.18393e-06	-5
FASN	0.004	0.013	-0.01	0.99	0.186	0.817	0.228	0	0.497	1.78205e-07	1.1902e-06	-5
MT1A	0	0.013	-0.013	0.987	0	0.63	0	0	0.497	3.50846e-23	5.53757e-22	-9
AC011676.3	0	0.01	-0.01	0.99	0	0.63	0	0	0.497	1.33716e-23	2.14326e-22	-10
TAF9	0	0.012	-0.012	0.988	0	0.63	0	0	0.497	1.49952e-23	2.39977e-22	-10
FPR1	0.001	0.01	-0.008	0.992	0.08	0.709	0.113	0	0.497	5.0832e-11	4.53478e-10	-6
IMP3	0.014	0.024	-0.01	0.99	0.771	1.401	0.551	0	0.497	0.000935903	0.00378948	-3
COPRS	0.003	0.013	-0.01	0.99	0.16	0.788	0.202	0	0.497	5.17085e-08	3.63945e-07	-5
DZANK1	0.013	0.021	-0.007	0.993	0.718	1.35	0.532	0	0.497	0.0132563	0.040601	-2
G0S2	0.001	0.012	-0.012	0.988	0.053	0.681	0.078	0	0.497	2.9027e-18	3.77558e-17	-8
TWF2	0.003	0.014	-0.011	0.989	0.133	0.76	0.175	0	0.497	1.49438e-10	1.28719e-09	-6
ST14	0.003	0.011	-0.008	0.992	0.133	0.76	0.175	0	0.497	1.35961e-07	9.1895e-07	-5
TONSL	0.012	0.02	-0.008	0.992	0.665	1.293	0.514	0	0.497	0.00727045	0.024074	-2
EBP	0.006	0.016	-0.009	0.991	0.293	0.919	0.318	0	0.497	0.000150797	0.000699074	-3
CCL5	0.002	0.012	-0.01	0.99	0.106	0.732	0.145	0	0.497	1.41726e-09	1.13494e-08	-6
ADARB2	0.009	0.02	-0.01	0.99	0.452	1.078	0.42	0	0.497	0.000267651	0.00119405	-3
TYSND1	0.007	0.016	-0.008	0.992	0.452	1.078	0.42	0	0.497	0.000129391	0.000606036	-3
NMUR2	0	0.01	-0.01	0.99	0	0.624	0	0	0.497	4.20564e-23	6.61775e-22	-9
MROH6	0.001	0.011	-0.01	0.99	0.08	0.703	0.113	0	0.497	6.61218e-14	6.93049e-13	-7
LPAR2	0.006	0.015	-0.009	0.991	0.346	0.97	0.357	0	0.497	1.44216e-05	7.78849e-05	-4
FOXP4	0.001	0.01	-0.009	0.991	0.08	0.703	0.113	0	0.497	6.6405e-14	6.95781e-13	-7
NFKBIE	0.011	0.019	-0.009	0.991	0.532	1.157	0.46	0	0.497	0.00243141	0.00900196	-3
PIK3CG	0.002	0.011	-0.009	0.991	0.16	0.783	0.204	0	0.497	3.65107e-10	3.05073e-09	-6
ARC	0.014	0.026	-0.011	0.989	0.692	1.316	0.526	0	0.497	0.000827788	0.00339027	-3
GRID2	0.012	0.02	-0.008	0.992	0.612	1.236	0.495	0	0.497	0.0112521	0.0352501	-2
GSK3A	0.016	0.025	-0.009	0.991	0.851	1.475	0.577	0	0.497	0.00818034	0.0267129	-2
REEP4	0.012	0.022	-0.009	0.991	0.665	1.287	0.517	0	0.497	0.00156973	0.00606195	-3
AC073050.1	0.005	0.016	-0.012	0.988	0.213	0.834	0.255	0	0.497	4.3985e-08	3.11708e-07	-5
BUB1B	0.001	0.01	-0.009	0.991	0.027	0.647	0.041	0	0.497	2.15029e-15	2.45206e-14	-7
SNAP25	0.006	0.016	-0.01	0.99	0.293	0.913	0.32	0	0.497	8.20609e-06	4.57201e-05	-4
ZNF506	0.002	0.014	-0.012	0.988	0.106	0.726	0.147	0	0.497	4.32663e-13	4.358e-12	-7
MAGEH1	0.017	0.026	-0.009	0.991	0.851	1.475	0.577	0	0.497	0.0143364	0.043407	-2
MAPKAPK3	0.005	0.012	-0.007	0.993	0.293	0.913	0.32	0	0.497	0.000153023	0.000708369	-3
FOSB	0.004	0.016	-0.012	0.988	0.186	0.805	0.231	0	0.497	2.52189e-09	1.98415e-08	-5
CTSF	0.019	0.028	-0.009	0.991	1.011	1.633	0.619	0	0.497	0.0132892	0.0406816	-2
CCDC167	0.004	0.014	-0.01	0.99	0.266	0.885	0.301	0	0.497	7.24331e-08	5.01944e-07	-5
AC010809.1	0.011	0.018	-0.007	0.993	0.559	1.18	0.474	0	0.497	0.00869938	0.0282027	-2
CHRNA5	0.01	0.02	-0.01	0.99	0.612	1.231	0.497	0	0.497	0.000241116	0.00108205	-3
FHDC1	0.006	0.015	-0.008	0.992	0.346	0.964	0.359	0	0.497	5.49083e-05	0.000272283	-4
DPM2	0.019	0.028	-0.009	0.991	1.064	1.684	0.632	0	0.497	0.0109478	0.0344415	-2
C1QA	0.001	0.011	-0.01	0.99	0.053	0.669	0.08	0	0.497	4.63116e-15	5.16885e-14	-7
LILRB4	0.001	0.009	-0.008	0.992	0.053	0.669	0.08	0	0.497	9.06549e-16	1.05276e-14	-8
FANCB	0.012	0.019	-0.007	0.993	0.612	1.231	0.497	0	0.497	0.00918025	0.0295575	-2
AL845331.2	0.004	0.014	-0.01	0.99	0.213	0.828	0.257	0	0.497	4.40426e-07	2.8252e-06	-5
ADAM22	0.013	0.022	-0.009	0.991	0.745	1.361	0.547	0	0.497	0.00197597	0.00746693	-3
TRO	0.004	0.013	-0.01	0.991	0.186	0.8	0.233	0	0.497	3.02673e-07	1.9726e-06	-5
AC022387.1	0.012	0.023	-0.011	0.989	0.612	1.225	0.499	0	0.497	0.000181293	0.00083055	-3
PLK4	0.003	0.011	-0.008	0.992	0.186	0.8	0.233	0	0.497	7.17567e-07	4.48867e-06	-4
GLYCTK	0.014	0.024	-0.01	0.99	0.798	1.412	0.565	0	0.497	0.0013129	0.00516867	-3
DAPP1	0.003	0.011	-0.007	0.993	0.16	0.771	0.207	0	0.497	2.28493e-05	0.000120194	-4
GEM	0.004	0.012	-0.008	0.992	0.16	0.771	0.207	0	0.497	0.000113462	0.000536866	-3
MMP17	0.008	0.016	-0.008	0.992	0.426	1.038	0.41	0	0.497	0.000675183	0.00282006	-3
ASGR1	0.001	0.01	-0.009	0.991	0.053	0.664	0.08	0	0.497	2.0578e-15	2.35092e-14	-7
AC005064.1	0.001	0.01	-0.009	0.991	0.053	0.664	0.08	0	0.497	7.84614e-14	8.19336e-13	-7
RTKN	0.01	0.019	-0.008	0.992	0.585	1.197	0.489	0	0.497	0.00157585	0.00608329	-3
PBLD	0.007	0.015	-0.008	0.992	0.319	0.93	0.343	0	0.497	0.000894872	0.0036376	-3
PERP	0.003	0.012	-0.009	0.991	0.213	0.822	0.259	0	0.497	7.5987e-08	5.25749e-07	-5
C1orf122	0.013	0.023	-0.009	0.991	0.745	1.355	0.55	0	0.497	0.00171204	0.00655999	-3
EYA2	0.004	0.013	-0.009	0.991	0.213	0.822	0.259	0	0.497	2.95028e-06	1.72958e-05	-4
SSX2IP	0.004	0.012	-0.008	0.992	0.213	0.822	0.259	0	0.497	0.000116055	0.000548047	-3
RBP7	0.007	0.018	-0.011	0.989	0.293	0.902	0.325	0	0.497	4.70655e-05	0.000235807	-4
GRIP2	0.01	0.019	-0.009	0.991	0.559	1.168	0.478	0	0.497	0.000365327	0.00159602	-3
CHEK1	0.006	0.013	-0.008	0.993	0.293	0.902	0.325	0	0.497	0.000685116	0.00285731	-3
CERCAM	0.002	0.011	-0.009	0.991	0.106	0.715	0.149	0	0.497	2.39742e-09	1.88958e-08	-5
C19orf48	0.003	0.013	-0.01	0.99	0.186	0.794	0.235	0	0.497	4.64853e-09	3.57738e-08	-5
KIF11	0.013	0.021	-0.008	0.992	0.745	1.355	0.55	0	0.497	0.00817343	0.0267016	-2
ZNF20	0.013	0.021	-0.008	0.992	0.745	1.355	0.55	0	0.497	0.00979668	0.0312886	-2
HNRNPUL2	0	0.012	-0.012	0.988	0	0.607	0	0	0.497	6.01078e-23	9.41041e-22	-9
PELO	0	0.012	-0.012	0.988	0	0.607	0	0	0.497	6.4836e-23	1.01251e-21	-9
LRRC63	0.004	0.01	-0.007	0.993	0.186	0.794	0.235	0	0.497	0.00011415	0.000539706	-3
ZBTB14	0.013	0.02	-0.008	0.992	0.638	1.248	0.512	0	0.497	0.00996589	0.0317733	-2
Z99289.1	0.001	0.01	-0.009	0.991	0.08	0.686	0.116	0	0.497	4.45474e-11	3.9856e-10	-6
C15orf53	0.003	0.013	-0.01	0.99	0.16	0.766	0.208	0	0.497	1.85928e-09	1.47859e-08	-6
DOK5	0.008	0.016	-0.008	0.992	0.346	0.953	0.363	0	0.497	0.00169821	0.00650861	-3
THYN1	0.013	0.022	-0.009	0.991	0.692	1.299	0.533	0	0.497	0.00186328	0.00707821	-3
PTGDR	0.001	0.01	-0.009	0.991	0.053	0.658	0.081	0	0.497	3.80825e-14	4.04495e-13	-7
SPNS3	0.002	0.011	-0.009	0.991	0.133	0.737	0.18	0	0.497	9.43829e-11	8.26764e-10	-6
TKFC	0.008	0.018	-0.009	0.991	0.479	1.083	0.442	0	0.497	0.000143553	0.000667823	-3
TBC1D10C	0.004	0.013	-0.009	0.991	0.213	0.817	0.261	0	0.497	1.94687e-06	1.16253e-05	-4
AOC3	0.001	0.01	-0.009	0.991	0.027	0.63	0.042	0	0.497	3.47828e-14	3.7008e-13	-7
MGAT2	0.008	0.018	-0.009	0.991	0.452	1.055	0.429	0	0.497	0.000254657	0.00113936	-3
PHF13	0.019	0.028	-0.009	0.991	0.984	1.588	0.62	0	0.497	0.00887369	0.0287077	-2
TMX2	0	0.011	-0.011	0.989	0	0.601	0	0	0.497	1.44562e-22	2.22724e-21	-9
PIF1	0.002	0.01	-0.008	0.992	0.08	0.681	0.117	0	0.497	8.56715e-09	6.44418e-08	-5
MME	0.003	0.012	-0.01	0.99	0.16	0.76	0.21	0	0.497	3.75078e-10	3.13067e-09	-6
LSM10	0.008	0.017	-0.008	0.992	0.399	0.998	0.4	0	0.497	0.00149398	0.00579831	-3
AC011595.1	0	0.01	-0.009	0.991	0.027	0.624	0.043	0	0.497	3.87691e-21	5.65795e-20	-9
NSUN7	0.004	0.012	-0.008	0.992	0.213	0.811	0.262	0	0.497	5.98382e-06	3.39306e-05	-4
ZHX1	0.001	0.012	-0.011	0.989	0.027	0.624	0.043	0	0.497	7.91102e-17	9.62337e-16	-8
GOSR2	0.001	0.012	-0.012	0.988	0.027	0.624	0.043	0	0.497	7.50028e-15	8.29045e-14	-7
CLNK	0.002	0.011	-0.009	0.991	0.106	0.703	0.151	0	0.497	2.67853e-08	1.93267e-07	-5
PRDM6	0.007	0.014	-0.008	0.992	0.293	0.89	0.329	0	0.497	0.00147062	0.00571409	-3
SYCP3	0.004	0.012	-0.009	0.991	0.186	0.783	0.238	0	0.497	6.49898e-07	4.08268e-06	-4
CDK2AP1	0.005	0.014	-0.01	0.99	0.266	0.862	0.309	0	0.497	7.49687e-07	4.68203e-06	-4
ZFP91	0	0.012	-0.012	0.988	0	0.596	0	0	0.497	1.36801e-22	2.10871e-21	-9
RBM12	0	0.011	-0.011	0.989	0	0.596	0	0	0.497	2.53315e-22	3.86053e-21	-9
EBNA1BP2	0.015	0.023	-0.008	0.992	0.878	1.475	0.595	0	0.497	0.00614832	0.0208053	-2
NCF4	0.004	0.013	-0.009	0.991	0.239	0.834	0.287	0	0.497	2.51726e-07	1.65098e-06	-5
AF127577.2	0.008	0.015	-0.007	0.993	0.426	1.021	0.417	0	0.497	0.00176113	0.00673311	-3
SEPT1	0.003	0.012	-0.009	0.991	0.133	0.726	0.183	0	0.497	1.19786e-07	8.1496e-07	-5
AP005131.1	0.003	0.01	-0.007	0.993	0.133	0.726	0.183	0	0.497	5.88355e-06	3.33681e-05	-4
CAPS	0.016	0.025	-0.009	0.992	0.851	1.446	0.589	0	0.497	0.0104732	0.0331484	-2
PTRHD1	0	0.011	-0.011	0.989	0.027	0.618	0.043	0	0.497	2.66863e-19	3.62323e-18	-8
EPB41L4B	0	0.009	-0.009	0.991	0.027	0.618	0.043	0	0.497	5.02677e-18	6.46242e-17	-8
TTC6	0.001	0.009	-0.009	0.991	0.027	0.618	0.043	0	0.497	2.11441e-14	2.27784e-13	-7
ZNF236-DT	0.015	0.023	-0.008	0.992	0.851	1.446	0.589	0	0.497	0.010635	0.0336091	-2
AL365275.1	0.012	0.022	-0.01	0.99	0.638	1.231	0.519	0	0.497	0.000858588	0.00350436	-3
LINC01001	0.007	0.016	-0.009	0.991	0.372	0.964	0.386	0	0.497	5.35211e-05	0.000266043	-4
ZDHHC4	0.005	0.015	-0.01	0.99	0.346	0.936	0.37	0	0.497	6.00495e-08	4.19981e-07	-5
TSNAX	0	0.011	-0.011	0.989	0	0.59	0	0	0.497	3.45377e-22	5.2455e-21	-9
AC027117.2	0	0.009	-0.009	0.991	0	0.59	0	0	0.497	2.4108e-22	3.67769e-21	-9
CKLF	0	0.01	-0.01	0.99	0	0.59	0	0	0.497	6.82784e-22	1.03194e-20	-9
ANAPC13	0.015	0.023	-0.009	0.991	0.718	1.31	0.548	0	0.497	0.00860527	0.0279151	-2
NAPSA	0.001	0.011	-0.01	0.99	0.08	0.669	0.119	0	0.497	2.68023e-12	2.57893e-11	-6
AVPI1	0.006	0.014	-0.008	0.992	0.346	0.936	0.37	0	0.497	0.000115423	0.000545477	-3
SLFNL1	0.011	0.018	-0.007	0.993	0.612	1.202	0.509	0	0.497	0.00513089	0.0177165	-2
GMPPA	0.019	0.03	-0.01	0.99	1.091	1.679	0.65	0	0.497	0.00502958	0.0174152	-2
CENPO	0.009	0.017	-0.008	0.992	0.505	1.095	0.462	0	0.497	0.00115761	0.00460412	-3
LINC00571	0.007	0.015	-0.008	0.992	0.399	0.987	0.404	0	0.497	0.000217828	0.000985109	-3
UQCRFS1	0.02	0.03	-0.01	0.99	1.171	1.758	0.666	0	0.497	0.00507233	0.0175378	-2
ADD2	0.004	0.013	-0.009	0.991	0.213	0.8	0.266	0	0.497	9.77451e-06	5.38867e-05	-4
CH25H	0.001	0.012	-0.011	0.989	0.027	0.613	0.043	0	0.497	1.21022e-15	1.39577e-14	-8
DNAH3	0.005	0.014	-0.009	0.991	0.293	0.879	0.333	0	0.497	1.09376e-05	5.99151e-05	-4
RPL36A-HNRNPH2	0.002	0.011	-0.009	0.991	0.106	0.692	0.154	0	0.497	1.32937e-10	1.14826e-09	-6
BABAM1	0	0.011	-0.011	0.989	0	0.584	0	0	0.497	6.95345e-22	1.04939e-20	-9
MTUS2	0.006	0.016	-0.01	0.99	0.346	0.93	0.372	0	0.497	1.27435e-05	6.92199e-05	-4
VLDLR-AS1	0.001	0.01	-0.008	0.992	0.08	0.664	0.12	0	0.497	1.81372e-11	1.66108e-10	-6
MIR4458HG	0.008	0.017	-0.009	0.991	0.426	1.01	0.422	0	0.497	0.000479407	0.00205414	-3
EMC6	0.016	0.024	-0.008	0.992	0.878	1.463	0.6	0	0.497	0.0111229	0.0348946	-2
RAB27B	0.003	0.011	-0.008	0.992	0.16	0.743	0.215	0	0.497	3.32441e-07	2.15925e-06	-5
AC087477.2	0.003	0.012	-0.009	0.991	0.16	0.743	0.215	0	0.497	2.09447e-06	1.24651e-05	-4
ARMH1	0.007	0.014	-0.007	0.993	0.346	0.93	0.372	0	0.497	0.000867498	0.00353587	-3
PHF23	0.012	0.02	-0.008	0.992	0.532	1.117	0.476	0	0.497	0.00997261	0.0317849	-2
CXCL9	0.001	0.013	-0.012	0.988	0.053	0.635	0.084	0	0.497	4.8423e-15	5.40255e-14	-7
BHMT2	0.001	0.009	-0.009	0.991	0.053	0.635	0.084	0	0.497	2.64778e-14	2.83176e-13	-7
RNF150	0.001	0.009	-0.008	0.992	0.053	0.635	0.084	0	0.497	2.34384e-12	2.26935e-11	-7
SERPINA1	0.001	0.009	-0.008	0.992	0.053	0.635	0.084	0	0.497	1.81444e-12	1.76561e-11	-7
CASS4	0.006	0.014	-0.008	0.992	0.319	0.902	0.354	0	0.497	0.000307149	0.00135716	-3
AC026979.2	0.008	0.016	-0.008	0.992	0.399	0.981	0.407	0	0.497	0.00211783	0.00794297	-3
UBL7	0.006	0.016	-0.01	0.99	0.372	0.953	0.391	0	0.497	2.63095e-06	1.5503e-05	-4
SIGLEC9	0	0.009	-0.008	0.992	0.027	0.607	0.044	0	0.497	1.06128e-17	1.3465e-16	-8
SPRY2	0.005	0.013	-0.008	0.992	0.293	0.873	0.335	0	0.497	3.23388e-05	0.000166465	-4
SLC22A31	0.001	0.01	-0.009	0.991	0.027	0.607	0.044	0	0.497	3.04666e-14	3.24827e-13	-7
AL136454.1	0.001	0.01	-0.009	0.991	0.027	0.607	0.044	0	0.497	2.57726e-13	2.61979e-12	-7
AC012613.1	0.005	0.012	-0.007	0.993	0.293	0.873	0.335	0	0.497	7.2032e-05	0.000351017	-3
PTGIR	0.002	0.011	-0.008	0.992	0.106	0.686	0.155	0	0.497	2.26814e-07	1.49487e-06	-5
ADAMTS17	0.014	0.022	-0.008	0.992	0.745	1.327	0.561	0	0.497	0.0147267	0.0444179	-2
MOSPD3	0.006	0.016	-0.011	0.989	0.346	0.924	0.374	0	0.497	7.27672e-07	4.55096e-06	-4
CD68	0	0.008	-0.008	0.992	0	0.578	0	0	0.497	1.11926e-20	1.60398e-19	-9
S100A8	0	0.012	-0.012	0.988	0	0.578	0	0	0.497	2.04363e-21	3.02089e-20	-9
AC007513.1	0.01	0.017	-0.007	0.993	0.532	1.112	0.479	0	0.497	0.00621541	0.0210002	-2
SNRNP27	0.016	0.026	-0.01	0.99	0.851	1.429	0.596	0	0.497	0.00476888	0.0166091	-2
LAMA1	0.008	0.015	-0.008	0.992	0.426	1.004	0.424	0	0.497	0.00155894	0.00602326	-3
SPR	0.007	0.016	-0.01	0.991	0.399	0.975	0.409	0	0.497	2.65343e-05	0.00013817	-4
TRABD2B	0.001	0.01	-0.009	0.991	0.053	0.63	0.085	0	0.497	1.47335e-13	1.51606e-12	-7
SELL	0.001	0.01	-0.009	0.991	0.053	0.63	0.085	0	0.497	2.05597e-10	1.75337e-09	-6
KCNJ13	0.009	0.016	-0.007	0.993	0.505	1.083	0.467	0	0.497	0.00145862	0.00567246	-3
LINC02240	0.01	0.018	-0.008	0.992	0.505	1.083	0.467	0	0.497	0.00633958	0.0213615	-2
CHCHD5	0.004	0.014	-0.01	0.99	0.213	0.788	0.27	0	0.497	4.76916e-08	3.37128e-07	-5
MKRN3	0.007	0.015	-0.007	0.993	0.399	0.975	0.409	0	0.497	0.00126109	0.00498119	-3
PCA3	0.004	0.012	-0.009	0.992	0.213	0.788	0.27	0	0.497	7.8706e-07	4.91049e-06	-4
TPBG	0.001	0.011	-0.01	0.99	0.106	0.681	0.156	0	0.497	6.37727e-14	6.69467e-13	-7
H2AFY2	0.005	0.012	-0.007	0.993	0.213	0.788	0.27	0	0.497	0.000539503	0.00229104	-3
PLA2G5	0.002	0.011	-0.009	0.991	0.106	0.681	0.156	0	0.497	2.37654e-09	1.8736e-08	-5
RETREG1	0.006	0.013	-0.007	0.993	0.293	0.868	0.337	0	0.497	0.00173859	0.00665431	-3
AC092691.1	0.004	0.013	-0.009	0.991	0.186	0.76	0.245	0	0.497	5.79723e-06	3.28966e-05	-4
SLC6A8	0.006	0.016	-0.01	0.99	0.346	0.919	0.376	0	0.497	6.94276e-07	4.34912e-06	-4
ZMYND19	0.005	0.014	-0.009	0.991	0.266	0.839	0.317	0	0.497	1.96245e-06	1.17131e-05	-4
MATR3_ENSG00000015479	0	0.011	-0.011	0.989	0	0.573	0	0	0.497	1.11918e-21	1.67192e-20	-9
AL031728.1	0.005	0.013	-0.009	0.991	0.266	0.839	0.317	0	0.497	3.0424e-06	1.78191e-05	-4
ZNF358	0.021	0.032	-0.011	0.989	1.117	1.69	0.661	0	0.497	0.0045153	0.0158148	-2
TMEM176A	0.001	0.012	-0.011	0.989	0.08	0.652	0.122	0	0.497	2.0969e-15	2.3947e-14	-7
CCDC60	0.013	0.021	-0.008	0.992	0.718	1.293	0.555	0	0.497	0.00668605	0.0223733	-2
AC021594.2	0.001	0.009	-0.008	0.992	0.08	0.652	0.122	0	0.497	2.66212e-10	2.24865e-09	-6
LINC01725	0.002	0.01	-0.009	0.991	0.08	0.652	0.122	0	0.497	1.0207e-09	8.25892e-09	-6
COL16A1	0.003	0.011	-0.008	0.992	0.16	0.732	0.218	0	0.497	1.53161e-06	9.23586e-06	-4
AC107214.1	0.004	0.012	-0.008	0.992	0.239	0.811	0.295	0	0.497	3.45155e-06	2.01089e-05	-4
RAPGEF6	0.013	0.022	-0.009	0.991	0.771	1.344	0.574	0	0.497	0.00288643	0.0105423	-2
MRPS33	0.006	0.015	-0.01	0.99	0.319	0.89	0.359	0	0.497	3.2997e-06	1.92714e-05	-4
AC012617.1	0.002	0.012	-0.009	0.991	0.133	0.703	0.189	0	0.497	8.07102e-09	6.08429e-08	-5
NFKBIL1	0.012	0.021	-0.009	0.991	0.665	1.236	0.538	0	0.497	0.00168741	0.00647364	-3
GFPT2	0.006	0.012	-0.006	0.994	0.239	0.811	0.295	0	0.497	0.0104637	0.0331285	-2
CDCA8	0.002	0.011	-0.009	0.991	0.133	0.703	0.189	0	0.497	6.56115e-08	4.56716e-07	-5
ENPP3	0.006	0.014	-0.009	0.991	0.372	0.941	0.396	0	0.497	7.72872e-06	4.31847e-05	-4
LINC00299	0.005	0.013	-0.008	0.992	0.213	0.783	0.272	0	0.497	3.74088e-05	0.000190662	-4
BMF	0.01	0.018	-0.008	0.992	0.479	1.049	0.456	0	0.497	0.00429257	0.0151064	-2
TEN1	0.002	0.012	-0.01	0.99	0.106	0.675	0.158	0	0.497	1.49655e-09	1.19659e-08	-6
LSP1	0.002	0.01	-0.008	0.992	0.106	0.675	0.158	0	0.497	1.09558e-07	7.48662e-07	-5
PCOLCE	0.002	0.011	-0.009	0.991	0.106	0.675	0.158	0	0.497	1.41414e-07	9.53521e-07	-5
CSTF1	0.016	0.023	-0.008	0.992	0.904	1.475	0.613	0	0.497	0.0123608	0.0381906	-2
ZNF655	0	0.012	-0.012	0.988	0	0.567	0	0	0.497	2.6079e-21	3.84033e-20	-9
HPSE2	0.009	0.017	-0.008	0.992	0.452	1.021	0.443	0	0.497	0.00435539	0.0153095	-2
GPC4	0.001	0.009	-0.008	0.992	0.08	0.647	0.123	0	0.497	2.09668e-10	1.78711e-09	-6
FBN2	0.006	0.013	-0.007	0.993	0.266	0.834	0.319	0	0.497	0.000865194	0.00352854	-3
TLR5	0.003	0.01	-0.007	0.993	0.16	0.726	0.22	0	0.497	8.83725e-07	5.46843e-06	-4
AC245595.1	0.001	0.011	-0.01	0.99	0.053	0.618	0.086	0	0.497	2.70281e-15	3.06407e-14	-7
WDR74	0.02	0.03	-0.01	0.99	1.091	1.656	0.659	0	0.497	0.0102478	0.0325459	-2
RUSC1-AS1	0.01	0.018	-0.008	0.992	0.585	1.151	0.508	0	0.497	0.00244101	0.00903257	-3
ARG2	0.007	0.016	-0.009	0.991	0.399	0.964	0.414	0	0.497	4.32451e-05	0.000217935	-4
AC016727.1	0.012	0.02	-0.007	0.993	0.665	1.231	0.54	0	0.497	0.0104074	0.032984	-2
SYCE1L	0.002	0.012	-0.01	0.99	0.106	0.669	0.159	0	0.497	1.87984e-10	1.60671e-09	-6
RPS6KL1	0.012	0.02	-0.008	0.992	0.638	1.202	0.531	0	0.497	0.00551192	0.0188892	-2
NEK8	0.003	0.011	-0.008	0.992	0.186	0.749	0.249	0	0.497	1.29264e-07	8.75407e-07	-5
HINT2	0.008	0.019	-0.011	0.989	0.426	0.987	0.431	0	0.497	4.30023e-06	2.47647e-05	-4
NME2	0	0.011	-0.011	0.989	0	0.561	0	0	0.497	1.82133e-21	2.69743e-20	-9
PTGFRN	0	0.008	-0.008	0.992	0	0.561	0	0	0.497	1.19206e-20	1.70358e-19	-9
PEX10	0.013	0.021	-0.008	0.992	0.718	1.282	0.56	0	0.497	0.00588218	0.020014	-2
HCG18	0.001	0.012	-0.011	0.99	0.08	0.641	0.125	0	0.497	1.47447e-14	1.60253e-13	-7
KRT7	0.001	0.012	-0.011	0.989	0.08	0.641	0.125	0	0.497	3.8595e-14	4.09517e-13	-7
AP000943.3	0.006	0.014	-0.008	0.992	0.346	0.907	0.381	0	0.497	0.000339469	0.00149019	-3
ISCA2	0.012	0.02	-0.008	0.992	0.612	1.174	0.521	0	0.497	0.0073369	0.0242759	-2
RNF128	0.011	0.019	-0.007	0.993	0.612	1.174	0.521	0	0.497	0.0110832	0.0347986	-2
NELL2	0.006	0.015	-0.009	0.991	0.319	0.879	0.363	0	0.497	3.1343e-05	0.000161581	-4
AL162414.1	0.005	0.013	-0.008	0.992	0.239	0.8	0.299	0	0.497	0.000231261	0.00104099	-3
HDAC2-AS2	0.001	0.009	-0.008	0.992	0.053	0.613	0.087	0	0.497	1.08883e-11	1.01094e-10	-6
LGALS3BP	0.001	0.01	-0.009	0.991	0.053	0.613	0.087	0	0.497	1.71265e-11	1.5727e-10	-6
ATG9B	0.002	0.011	-0.008	0.992	0.133	0.692	0.192	0	0.497	4.24492e-08	3.011e-07	-5
AC145207.1	0.004	0.011	-0.007	0.993	0.213	0.771	0.276	0	0.497	9.04411e-05	0.000434305	-3
SGPP2	0	0.009	-0.008	0.992	0.027	0.584	0.046	0	0.497	3.18847e-16	3.77921e-15	-8
CHST7	0.006	0.013	-0.007	0.993	0.293	0.851	0.344	0	0.497	0.000407339	0.00176635	-3
CCL16	0	0.01	-0.01	0.99	0	0.556	0	0	0.497	3.15572e-21	4.63163e-20	-9
IFNAR2	0	0.011	-0.011	0.989	0	0.556	0	0	0.497	4.88674e-21	7.10159e-20	-9
TMEM141	0	0.011	-0.011	0.989	0	0.556	0	0	0.497	1.11439e-20	1.59774e-19	-9
GEMIN6	0.005	0.013	-0.008	0.992	0.266	0.822	0.323	0	0.497	3.61576e-05	0.000184802	-4
HSD17B14	0.012	0.019	-0.007	0.993	0.638	1.197	0.534	0	0.497	0.0100532	0.0320094	-2
HIGD1C	0.005	0.012	-0.007	0.993	0.266	0.822	0.323	0	0.497	0.000120401	0.000567098	-3
BMP5	0.002	0.01	-0.009	0.991	0.08	0.635	0.126	0	0.497	1.35151e-09	1.08425e-08	-6
ABCA4	0.002	0.01	-0.008	0.992	0.08	0.635	0.126	0	0.497	9.20584e-10	7.46661e-09	-6
P2RX1	0.003	0.012	-0.009	0.991	0.16	0.715	0.223	0	0.497	5.33562e-08	3.75031e-07	-5
TSPYL1	0.013	0.024	-0.01	0.99	0.825	1.378	0.598	0	0.497	0.000721237	0.00299177	-3
RAB24	0.01	0.019	-0.01	0.99	0.559	1.112	0.503	0	0.497	0.000135208	0.000631164	-3
MS4A4E	0.004	0.011	-0.006	0.994	0.213	0.766	0.278	0	0.497	0.000608274	0.002561	-3
GPR1	0.002	0.011	-0.009	0.991	0.106	0.658	0.162	0	0.497	2.94845e-12	2.82911e-11	-6
MED20	0.008	0.017	-0.008	0.992	0.452	1.004	0.451	0	0.497	0.000835701	0.00341951	-3
BMP4	0.002	0.011	-0.01	0.99	0.08	0.63	0.127	0	0.497	1.26412e-10	1.09353e-09	-6
CXCL8	0.003	0.014	-0.011	0.989	0.16	0.709	0.225	0	0.497	1.24121e-09	9.97833e-09	-6
AC244453.3	0.006	0.013	-0.007	0.993	0.346	0.896	0.386	0	0.497	0.000708866	0.00294605	-3
MYO16	0.003	0.01	-0.007	0.993	0.16	0.709	0.225	0	0.497	3.67016e-06	2.13065e-05	-4
PLCH1	0.003	0.011	-0.007	0.993	0.16	0.709	0.225	0	0.497	9.18902e-06	5.08648e-05	-4
WDR62	0.012	0.019	-0.007	0.993	0.612	1.163	0.526	0	0.497	0.0164477	0.0487421	-2
FBXO6	0.014	0.022	-0.008	0.992	0.851	1.401	0.608	0	0.497	0.0100653	0.0320409	-2
DNM1	0.009	0.016	-0.007	0.993	0.505	1.055	0.479	0	0.497	0.00350449	0.0125684	-2
LRRTM4	0.011	0.02	-0.009	0.991	0.585	1.134	0.516	0	0.497	0.00274108	0.0100577	-2
AC092422.1	0.012	0.021	-0.009	0.991	0.585	1.134	0.516	0	0.497	0.00488301	0.0169549	-2
NABP2	0.004	0.013	-0.009	0.991	0.213	0.76	0.28	0	0.497	1.33461e-07	9.03236e-07	-5
PRAF2	0.008	0.016	-0.008	0.992	0.399	0.947	0.421	0	0.497	0.000766709	0.0031589	-3
IFNG-AS1	0.004	0.013	-0.009	0.991	0.213	0.76	0.28	0	0.497	2.58985e-06	1.52724e-05	-4
TAF1A	0.011	0.019	-0.007	0.993	0.665	1.214	0.548	0	0.497	0.00784927	0.0257566	-2
PLAC8	0.007	0.014	-0.007	0.993	0.399	0.947	0.421	0	0.497	0.00318603	0.0115251	-2
SLAMF6	0.005	0.012	-0.007	0.993	0.213	0.76	0.28	0	0.497	0.000671019	0.00280456	-3
UBE2W	0.001	0.012	-0.011	0.989	0.027	0.573	0.046	0	0.497	1.2219e-13	1.26447e-12	-7
SELPLG	0.001	0.009	-0.008	0.992	0.027	0.573	0.046	0	0.497	1.04647e-10	9.13572e-10	-6
HYDIN	0.001	0.01	-0.008	0.992	0.106	0.652	0.163	0	0.497	1.03861e-12	1.02482e-11	-7
CDK2AP2	0.014	0.024	-0.009	0.991	0.798	1.344	0.594	0	0.497	0.00237626	0.00881827	-3
TRIP6	0.012	0.02	-0.008	0.992	0.638	1.185	0.539	0	0.497	0.00786107	0.0257926	-2
ZNRF3-AS1	0.003	0.011	-0.008	0.992	0.186	0.732	0.255	0	0.497	1.36543e-06	8.28864e-06	-4
C7orf61	0.004	0.012	-0.008	0.992	0.186	0.732	0.255	0	0.497	3.12297e-06	1.82667e-05	-4
PRELP	0	0.009	-0.009	0.991	0	0.544	0	0	0.497	5.94266e-20	8.2714e-19	-9
AC073896.2	0.007	0.016	-0.008	0.992	0.426	0.97	0.439	0	0.497	0.000238083	0.00106984	-3
PDCL3	0.005	0.013	-0.009	0.991	0.239	0.783	0.306	0	0.497	1.1224e-05	6.13973e-05	-4
CLVS1	0.009	0.018	-0.008	0.992	0.505	1.049	0.482	0	0.497	0.00116289	0.0046204	-3
COL24A1	0.006	0.014	-0.008	0.992	0.319	0.862	0.37	0	0.497	0.00013103	0.000613434	-3
SLC25A35	0.006	0.014	-0.008	0.992	0.239	0.783	0.306	0	0.497	0.000376663	0.00164183	-3
NCOA7-AS1	0.002	0.009	-0.007	0.993	0.133	0.675	0.197	0	0.497	7.83682e-08	5.41379e-07	-5
RNASEK	0.005	0.014	-0.009	0.991	0.293	0.834	0.351	0	0.497	1.40403e-06	8.50628e-06	-4
RBM7	0	0.011	-0.01	0.99	0.027	0.567	0.047	0	0.497	4.76573e-18	6.12937e-17	-8
ALKBH6	0.009	0.016	-0.007	0.993	0.479	1.021	0.469	0	0.497	0.00287236	0.0104921	-2
CLN5	0.001	0.011	-0.01	0.99	0.027	0.567	0.047	0	0.497	1.34992e-12	1.32524e-11	-7
ADAMTS5	0.002	0.012	-0.01	0.99	0.106	0.647	0.165	0	0.497	1.73351e-11	1.59139e-10	-6
KIF2C	0.002	0.009	-0.007	0.993	0.106	0.647	0.165	0	0.497	8.35818e-09	6.29311e-08	-5
CFP	0.002	0.011	-0.009	0.991	0.106	0.647	0.165	0	0.497	2.98345e-09	2.33307e-08	-5
TMEFF2	0.01	0.017	-0.007	0.993	0.559	1.1	0.508	0	0.497	0.00505452	0.017489	-2
SLC22A5	0.003	0.011	-0.008	0.992	0.186	0.726	0.257	0	0.497	3.21302e-06	1.87757e-05	-4
PAFAH1B3	0.005	0.013	-0.009	0.991	0.266	0.805	0.33	0	0.497	9.7734e-06	5.38867e-05	-4
BICDL1	0.004	0.012	-0.008	0.992	0.266	0.805	0.33	0	0.497	1.05507e-05	5.80006e-05	-4
LINC01482	0.002	0.009	-0.008	0.992	0.08	0.618	0.129	0	0.497	3.68808e-09	2.86529e-08	-5
SLC35F6	0.002	0.012	-0.009	0.991	0.08	0.618	0.129	0	0.497	1.21096e-07	8.2351e-07	-5
ATP7A	0.004	0.015	-0.011	0.989	0.239	0.777	0.308	0	0.497	2.0226e-08	1.47138e-07	-5
MIR548A1HG	0.006	0.017	-0.012	0.988	0.319	0.856	0.373	0	0.497	3.00689e-07	1.96049e-06	-5
CCNE2	0.015	0.023	-0.008	0.992	0.878	1.418	0.619	0	0.497	0.0125934	0.0388394	-2
CACNA2D2	0.003	0.011	-0.008	0.992	0.16	0.698	0.229	0	0.497	9.42073e-07	5.81208e-06	-4
MRPL24	0.012	0.019	-0.008	0.992	0.612	1.151	0.531	0	0.497	0.00704548	0.0234116	-2
TTLL12	0.011	0.018	-0.007	0.993	0.612	1.151	0.531	0	0.497	0.00897851	0.0290135	-2
AL136985.3	0.004	0.012	-0.008	0.992	0.239	0.777	0.308	0	0.497	3.29468e-05	0.000169426	-4
RGS7BP	0.001	0.009	-0.008	0.992	0.053	0.59	0.09	0	0.497	3.85352e-09	2.98858e-08	-5
ORMDL2	0.013	0.022	-0.009	0.991	0.745	1.282	0.581	0	0.497	0.00338914	0.0121972	-2
AC002310.2	0.006	0.014	-0.008	0.992	0.399	0.936	0.426	0	0.497	0.000143731	0.000668551	-3
SEMA4A	0.002	0.01	-0.008	0.992	0.133	0.669	0.199	0	0.497	4.59537e-08	3.25213e-07	-5
SHCBP1	0.002	0.01	-0.007	0.993	0.133	0.669	0.199	0	0.497	7.79802e-08	5.38938e-07	-5
GRHL2	0.002	0.01	-0.007	0.993	0.133	0.669	0.199	0	0.497	1.03496e-06	6.35852e-06	-4
BUB1	0.004	0.011	-0.008	0.992	0.213	0.749	0.284	0	0.497	4.67644e-06	2.68025e-05	-4
PTPRQ	0.004	0.012	-0.008	0.992	0.213	0.749	0.284	0	0.497	7.85338e-06	4.38338e-05	-4
TTLL7	0.008	0.015	-0.007	0.993	0.399	0.936	0.426	0	0.497	0.0110928	0.0348215	-2
IL12RB1	0.005	0.013	-0.008	0.992	0.293	0.828	0.353	0	0.497	4.50709e-05	0.000226473	-4
PPP1R14A	0.002	0.012	-0.01	0.991	0.106	0.641	0.166	0	0.497	2.11187e-09	1.67217e-08	-5
AL136962.1	0.002	0.011	-0.008	0.992	0.106	0.641	0.166	0	0.497	3.30332e-07	2.14653e-06	-5
SLAMF1	0.004	0.011	-0.007	0.993	0.186	0.72	0.259	0	0.497	3.1466e-05	0.000162161	-4
LINC01545	0.001	0.01	-0.008	0.992	0.08	0.613	0.13	0	0.497	1.09588e-11	1.01719e-10	-6
AC244453.1	0.002	0.011	-0.01	0.991	0.08	0.613	0.13	0	0.497	2.85827e-11	2.58337e-10	-6
PDK2	0.007	0.016	-0.009	0.991	0.426	0.958	0.444	0	0.497	0.000156373	0.000723122	-3
LRRC45	0.007	0.014	-0.007	0.993	0.346	0.879	0.393	0	0.497	0.00180343	0.00687533	-3
RAC2	0.002	0.008	-0.006	0.994	0.08	0.613	0.13	0	0.497	1.06167e-05	5.83431e-05	-4
AC012668.3	0.005	0.013	-0.008	0.992	0.239	0.771	0.31	0	0.497	8.61653e-05	0.000415382	-3
EVI2B	0.001	0.009	-0.008	0.992	0.053	0.584	0.091	0	0.497	5.85655e-10	4.81181e-09	-6
C12orf10	0.007	0.015	-0.008	0.992	0.319	0.851	0.375	0	0.497	0.00202761	0.007644	-3
POLR1E	0.003	0.011	-0.008	0.992	0.133	0.664	0.2	0	0.497	8.03847e-07	5.00514e-06	-4
HIST1H2BE	0.008	0.015	-0.007	0.993	0.479	1.01	0.474	0	0.497	0.000844254	0.00345131	-3
DUSP4	0.001	0.01	-0.009	0.991	0.027	0.556	0.048	0	0.497	3.35886e-13	3.39979e-12	-7
AC011043.1	0.005	0.012	-0.007	0.994	0.293	0.822	0.356	0	0.497	0.000544339	0.00230999	-3
GSTM3	0.004	0.015	-0.011	0.989	0.266	0.794	0.335	0	0.497	4.3423e-09	3.3517e-08	-5
ARHGEF10	0.005	0.016	-0.011	0.989	0.266	0.794	0.335	0	0.497	2.11689e-07	1.39935e-06	-5
LINC02456	0.002	0.009	-0.007	0.993	0.106	0.635	0.168	0	0.497	2.07655e-07	1.37445e-06	-5
COL13A1	0.002	0.009	-0.007	0.993	0.106	0.635	0.168	0	0.497	7.5368e-06	4.21731e-05	-4
LIPC	0.003	0.01	-0.007	0.993	0.106	0.635	0.168	0	0.497	1.76709e-05	9.44612e-05	-4
LIMD2	0	0.01	-0.01	0.99	0	0.527	0	0	0.497	4.81763e-20	6.72666e-19	-9
PYCR2	0	0.01	-0.01	0.99	0	0.527	0	0	0.497	4.49147e-20	6.2911e-19	-9
AL391097.2	0.005	0.012	-0.007	0.993	0.266	0.794	0.335	0	0.497	0.000145407	0.000675759	-3
CAPN8	0.001	0.01	-0.009	0.991	0.08	0.607	0.132	0	0.497	4.31088e-12	4.10082e-11	-6
NFATC4	0.006	0.013	-0.007	0.993	0.266	0.794	0.335	0	0.497	0.00117006	0.00464768	-3
EMC9	0.012	0.02	-0.008	0.992	0.612	1.14	0.537	0	0.497	0.00700121	0.0232895	-2
SPECC1L	0.012	0.019	-0.008	0.992	0.612	1.14	0.537	0	0.497	0.00827421	0.0269824	-2
FAM169A	0.003	0.01	-0.008	0.992	0.16	0.686	0.233	0	0.497	1.36489e-07	9.22323e-07	-5
BOP1	0.01	0.018	-0.008	0.992	0.505	1.032	0.49	0	0.497	0.0050861	0.0175775	-2
CHMP4A	0.001	0.01	-0.01	0.99	0.053	0.578	0.092	0	0.497	1.07922e-15	1.24953e-14	-8
RTN4RL1	0.005	0.012	-0.007	0.993	0.239	0.766	0.313	0	0.497	0.000662379	0.00277069	-3
PAXIP1-AS1	0.007	0.016	-0.009	0.991	0.399	0.924	0.432	0	0.497	0.000185877	0.000850418	-3
C8orf33	0.022	0.032	-0.009	0.991	1.25	1.775	0.704	0	0.497	0.0166895	0.0493407	-2
COL14A1	0.005	0.012	-0.008	0.992	0.213	0.737	0.289	0	0.497	0.000109298	0.000518111	-3
CDK1	0.004	0.012	-0.007	0.993	0.293	0.817	0.358	0	0.497	2.18137e-05	0.000115137	-4
CYP26B1	0.002	0.011	-0.008	0.992	0.106	0.63	0.169	0	0.497	5.21061e-07	3.31296e-06	-5
STK26	0.002	0.009	-0.007	0.993	0.106	0.63	0.169	0	0.497	1.9878e-07	1.31911e-06	-5
GON7	0.007	0.014	-0.007	0.993	0.372	0.896	0.416	0	0.497	0.00100259	0.00403366	-3
CDON	0.005	0.012	-0.008	0.992	0.266	0.788	0.337	0	0.497	5.66242e-05	0.000280164	-4
GNAT3	0	0.007	-0.007	0.993	0	0.522	0	0	0.497	1.01991e-19	1.40631e-18	-9
ATP6V0C	0	0.01	-0.01	0.99	0	0.522	0	0	0.497	3.06207e-20	4.31041e-19	-9
SLA2	0.005	0.012	-0.007	0.993	0.266	0.788	0.337	0	0.497	0.000234348	0.00105406	-3
KIF18B	0.003	0.011	-0.008	0.992	0.16	0.681	0.235	0	0.497	7.81308e-08	5.39859e-07	-5
P3H3	0.003	0.012	-0.009	0.991	0.16	0.681	0.235	0	0.497	1.92111e-08	1.4015e-07	-5
SVBP	0.004	0.013	-0.009	0.991	0.239	0.76	0.315	0	0.497	6.71828e-06	3.78597e-05	-4
GPATCH4	0.009	0.017	-0.008	0.992	0.505	1.027	0.492	0	0.497	0.00347009	0.0124582	-2
C12orf42	0.005	0.013	-0.008	0.992	0.239	0.76	0.315	0	0.497	4.90277e-05	0.000244928	-4
CORIN	0.012	0.018	-0.007	0.993	0.612	1.134	0.539	0	0.497	0.0153009	0.0458707	-2
CLN8	0.001	0.011	-0.01	0.99	0.053	0.573	0.093	0	0.497	3.53782e-14	3.76157e-13	-7
DPH1	0.008	0.016	-0.007	0.993	0.479	0.998	0.48	0	0.497	0.00243894	0.00902709	-3
DAAM2	0.004	0.011	-0.007	0.993	0.213	0.732	0.291	0	0.497	0.000153162	0.000708906	-3
SCEL	0	0.009	-0.009	0.991	0.027	0.544	0.049	0	0.497	1.30529e-15	1.5023e-14	-8
AC011468.3	0.001	0.008	-0.008	0.992	0.027	0.544	0.049	0	0.497	6.68836e-13	6.66749e-12	-7
PAQR7	0.002	0.01	-0.008	0.992	0.106	0.624	0.171	0	0.497	5.96689e-08	4.17696e-07	-5
AC002310.1	0.002	0.01	-0.008	0.992	0.106	0.624	0.171	0	0.497	5.09764e-08	3.58873e-07	-5
AC019205.1	0.003	0.01	-0.008	0.992	0.186	0.703	0.265	0	0.497	1.25213e-07	8.49647e-07	-5
SPINT2	0.003	0.01	-0.007	0.993	0.186	0.703	0.265	0	0.497	6.06471e-06	3.43453e-05	-4
VWC2	0	0.01	-0.01	0.99	0	0.516	0	0	0.497	1.86217e-19	2.54502e-18	-9
EFCAB3	0.001	0.009	-0.008	0.992	0.08	0.596	0.134	0	0.497	9.91395e-12	9.23524e-11	-6
VGLL3	0.005	0.013	-0.008	0.992	0.239	0.754	0.317	0	0.497	0.0003769	0.00164264	-3
SHISAL1	0.001	0.009	-0.008	0.992	0.053	0.567	0.094	0	0.497	2.26829e-12	2.19758e-11	-7
VNN1	0.001	0.01	-0.008	0.992	0.053	0.567	0.094	0	0.497	1.90571e-08	1.39059e-07	-5
AL138720.1	0.009	0.015	-0.006	0.994	0.505	1.021	0.495	0	0.497	0.0155913	0.0465739	-2
SHISA6	0.006	0.013	-0.007	0.993	0.319	0.834	0.383	0	0.497	0.00128722	0.00507534	-3
AC024084.1	0.004	0.01	-0.007	0.993	0.213	0.726	0.293	0	0.497	3.85879e-05	0.000196188	-4
RGS10	0.004	0.01	-0.006	0.994	0.186	0.698	0.267	0	0.497	0.000241053	0.00108193	-3
HMGB3	0	0.009	-0.009	0.991	0	0.51	0	0	0.497	1.13142e-18	1.49743e-17	-8
CLDN10-AS1	0.001	0.01	-0.009	0.991	0.08	0.59	0.135	0	0.497	1.12976e-11	1.048e-10	-6
AGGF1	0.002	0.011	-0.009	0.991	0.08	0.59	0.135	0	0.497	9.30042e-11	8.15148e-10	-6
RAB11FIP4	0.006	0.011	-0.006	0.994	0.266	0.777	0.342	0	0.497	0.00833872	0.0271528	-2
PRF1	0.006	0.013	-0.007	0.993	0.266	0.777	0.342	0	0.497	0.00152875	0.00591845	-3
NFASC	0.003	0.01	-0.007	0.993	0.16	0.669	0.239	0	0.497	6.91239e-06	3.88758e-05	-4
NPIPA5	0.005	0.012	-0.007	0.993	0.239	0.749	0.32	0	0.497	0.000196403	0.0008954	-3
HIST2H2AC	0.006	0.014	-0.009	0.992	0.319	0.828	0.386	0	0.497	6.72252e-05	0.00032899	-3
MYBL2	0.001	0.008	-0.007	0.993	0.053	0.561	0.095	0	0.497	4.6664e-13	4.68956e-12	-7
AP006565.1	0.001	0.011	-0.01	0.99	0.053	0.561	0.095	0	0.497	3.14577e-12	3.01191e-11	-6
MAOB	0.001	0.009	-0.007	0.993	0.053	0.561	0.095	0	0.497	8.84049e-09	6.64173e-08	-5
RERG	0.007	0.015	-0.008	0.992	0.319	0.828	0.386	0	0.497	0.000918486	0.00372577	-3
RPS10-NUDT3	0.013	0.021	-0.008	0.992	0.745	1.253	0.594	0	0.497	0.00529288	0.0182137	-2
AL592043.1	0.004	0.012	-0.008	0.992	0.213	0.72	0.295	0	0.497	7.9862e-07	4.9746e-06	-4
AGMO	0.004	0.012	-0.009	0.991	0.213	0.72	0.295	0	0.497	1.3523e-06	8.21538e-06	-4
CDKN3	0.003	0.01	-0.007	0.993	0.133	0.641	0.208	0	0.497	2.10332e-05	0.000111321	-4
AC138969.1	0.003	0.01	-0.007	0.993	0.133	0.641	0.208	0	0.497	4.27991e-06	2.46614e-05	-4
PSMB8-AS1	0	0.011	-0.01	0.99	0.027	0.533	0.05	0	0.497	7.06742e-18	9.03341e-17	-8
KRT19	0	0.009	-0.008	0.992	0.027	0.533	0.05	0	0.497	1.28536e-14	1.40177e-13	-7
HES5	0.001	0.01	-0.01	0.99	0.027	0.533	0.05	0	0.497	1.08829e-12	1.07247e-11	-7
TMEM170A	0.001	0.01	-0.009	0.991	0.027	0.533	0.05	0	0.497	3.28568e-11	2.96189e-10	-6
PTGFR	0.002	0.01	-0.007	0.993	0.106	0.613	0.174	0	0.497	7.97624e-07	4.97015e-06	-4
AC015795.1	0.003	0.011	-0.007	0.993	0.186	0.692	0.269	0	0.497	2.91165e-05	0.00015078	-4
PHLDA3	0.005	0.014	-0.009	0.991	0.266	0.771	0.345	0	0.497	1.67039e-05	8.95084e-05	-4
CLCC1	0	0.01	-0.01	0.99	0	0.505	0	0	0.497	2.25967e-19	3.07607e-18	-9
PSENEN	0	0.009	-0.009	0.991	0	0.505	0	0	0.497	1.1922e-18	1.5772e-17	-8
RP1	0	0.009	-0.009	0.991	0	0.505	0	0	0.497	6.96323e-19	9.30322e-18	-8
FAM122A	0	0.01	-0.01	0.99	0	0.505	0	0	0.497	2.47187e-19	3.35903e-18	-9
XKR4	0.006	0.013	-0.007	0.993	0.266	0.771	0.345	0	0.497	0.0022236	0.00830245	-3
FCHO1	0.003	0.01	-0.007	0.993	0.16	0.664	0.241	0	0.497	4.93621e-05	0.000246437	-4
SLC22A24	0.01	0.019	-0.009	0.991	0.585	1.089	0.537	0	0.497	0.00101627	0.0040818	-3
AC024230.1	0.004	0.011	-0.007	0.993	0.239	0.743	0.322	0	0.497	6.85749e-06	3.8588e-05	-4
MMP15	0.009	0.016	-0.007	0.993	0.426	0.93	0.458	0	0.497	0.00930034	0.0298913	-2
HECW1	0.001	0.008	-0.007	0.993	0.053	0.556	0.096	0	0.497	7.72637e-14	8.07373e-13	-7
SOD3	0.001	0.01	-0.009	0.991	0.053	0.556	0.096	0	0.497	5.2249e-13	5.23216e-12	-7
SMIM25	0.001	0.008	-0.007	0.993	0.053	0.556	0.096	0	0.497	1.26567e-11	1.17163e-10	-6
SYDE2	0.002	0.009	-0.007	0.993	0.133	0.635	0.209	0	0.497	3.04019e-07	1.98053e-06	-5
AL020996.1	0.006	0.012	-0.006	0.994	0.319	0.822	0.388	0	0.497	0.00188791	0.00716477	-3
RGS19	0.008	0.014	-0.007	0.993	0.399	0.902	0.443	0	0.497	0.00544924	0.018699	-2
C12orf49	0.008	0.015	-0.007	0.993	0.479	0.981	0.488	0	0.497	0.00476108	0.0165872	-2
AC078850.2	0.005	0.013	-0.008	0.992	0.293	0.794	0.369	0	0.497	7.97097e-05	0.000385882	-3
COL12A1	0.006	0.014	-0.008	0.992	0.293	0.794	0.369	0	0.497	0.000323251	0.00142303	-3
FRMPD4	0.01	0.018	-0.007	0.993	0.559	1.061	0.527	0	0.497	0.00466123	0.0162781	-2
PDLIM2	0.001	0.01	-0.009	0.991	0.027	0.527	0.05	0	0.497	3.34978e-11	3.01792e-10	-6
AC119674.1	0.01	0.016	-0.007	0.993	0.479	0.981	0.488	0	0.497	0.0156572	0.0467302	-2
AC007384.1	0.006	0.012	-0.006	0.994	0.293	0.794	0.369	0	0.497	0.00269076	0.00988589	-3
CCDC43	0.014	0.022	-0.007	0.993	0.825	1.327	0.621	0	0.497	0.0149868	0.0450843	-2
CCDC170	0.001	0.009	-0.008	0.992	0.08	0.578	0.138	0	0.498	2.29286e-09	1.80947e-08	-5
AC036214.1	0.005	0.014	-0.008	0.992	0.319	0.817	0.391	0	0.498	4.09249e-05	0.000206881	-4
ZNF154	0.009	0.017	-0.007	0.993	0.505	1.004	0.504	0	0.498	0.00537069	0.018454	-2
TRMT61A	0.001	0.01	-0.009	0.991	0.053	0.55	0.097	0	0.498	3.09646e-13	3.1383e-12	-7
CETN2	0.001	0.01	-0.009	0.991	0.053	0.55	0.097	0	0.498	5.04147e-11	4.49884e-10	-6
FCN1	0.003	0.01	-0.007	0.993	0.133	0.63	0.211	0	0.498	2.3368e-05	0.000122839	-4
MEX3D	0.004	0.012	-0.008	0.992	0.213	0.709	0.3	0	0.498	1.99167e-05	0.000105773	-4
CPNE4	0.009	0.015	-0.007	0.993	0.479	0.975	0.491	0	0.498	0.0095208	0.0305113	-2
KRT18	0.001	0.009	-0.008	0.992	0.027	0.522	0.051	0	0.498	1.16744e-09	9.4097e-09	-6
NCBP2-AS2	0.007	0.016	-0.009	0.991	0.452	0.947	0.477	0	0.498	6.71659e-05	0.000328752	-3
PRADC1	0.007	0.014	-0.007	0.993	0.372	0.868	0.429	0	0.498	0.00115153	0.00458173	-3
AC007271.1	0.009	0.015	-0.006	0.994	0.559	1.055	0.53	0	0.498	0.0149238	0.0449265	-2
PPM1E	0.007	0.013	-0.006	0.994	0.372	0.868	0.429	0	0.498	0.0113528	0.0355297	-2
NGRN	0	0.01	-0.01	0.99	0	0.493	0	0	0.498	1.09376e-18	1.44883e-17	-8
MBLAC2	0.009	0.017	-0.007	0.993	0.532	1.027	0.518	0	0.498	0.00407964	0.0144226	-2
EGR3	0.001	0.012	-0.01	0.99	0.08	0.573	0.139	0	0.498	5.94193e-12	5.60593e-11	-6
ADAMTS14	0.005	0.012	-0.006	0.994	0.266	0.76	0.35	0	0.498	0.00120043	0.00475796	-3
WNT9B	0.001	0.009	-0.008	0.992	0.08	0.573	0.139	0	0.498	7.92051e-10	6.45283e-09	-6
TCEAL2	0.002	0.012	-0.009	0.991	0.16	0.652	0.245	0	0.498	7.65805e-10	6.24393e-09	-6
DHRS13	0.003	0.01	-0.007	0.993	0.16	0.652	0.245	0	0.498	5.43987e-06	3.09595e-05	-4
LINC01094	0.003	0.009	-0.006	0.994	0.16	0.652	0.245	0	0.498	2.42289e-05	0.000127084	-4
AL034397.3	0.003	0.01	-0.007	0.993	0.16	0.652	0.245	0	0.498	2.13176e-05	0.000112749	-4
EPS8L2	0.001	0.008	-0.007	0.993	0.053	0.544	0.098	0	0.498	5.629e-13	5.62591e-12	-7
CXorf21	0.001	0.008	-0.007	0.993	0.053	0.544	0.098	0	0.498	2.02749e-11	1.85139e-10	-6
AL513164.1	0.001	0.008	-0.007	0.993	0.053	0.544	0.098	0	0.498	5.50094e-10	4.53528e-09	-6
KIF15	0.01	0.017	-0.007	0.993	0.585	1.078	0.543	0	0.498	0.00766793	0.0252364	-2
LRFN4	0.005	0.012	-0.007	0.993	0.213	0.703	0.303	0	0.498	0.00071364	0.0029639	-3
HSD3B7	0	0.009	-0.008	0.992	0.027	0.516	0.052	0	0.498	1.02093e-14	1.11851e-13	-7
TMEM246	0	0.008	-0.008	0.992	0.027	0.516	0.052	0	0.498	1.10443e-14	1.20701e-13	-7
RYR1	0.007	0.015	-0.008	0.992	0.372	0.862	0.432	0	0.498	0.000435324	0.00187798	-3
LINC00861	0.002	0.01	-0.008	0.992	0.106	0.596	0.179	0	0.498	1.03293e-08	7.71907e-08	-5
APOL4	0.013	0.021	-0.008	0.992	0.718	1.208	0.595	0	0.498	0.0055233	0.0189259	-2
CAPG	0.002	0.008	-0.006	0.994	0.106	0.596	0.179	0	0.498	9.49635e-06	5.24653e-05	-4
AL353616.2	0.003	0.01	-0.007	0.993	0.106	0.596	0.179	0	0.498	1.11403e-05	6.09607e-05	-4
FMC1	0	0.009	-0.009	0.991	0	0.488	0	0	0.498	8.35254e-19	1.11258e-17	-8
INO80C	0	0.009	-0.009	0.991	0	0.488	0	0	0.498	2.76472e-18	3.60065e-17	-8
NPHP3	0	0.01	-0.01	0.99	0	0.488	0	0	0.498	6.88158e-19	9.20207e-18	-8
KCNE3	0.002	0.009	-0.008	0.992	0.08	0.567	0.141	0	0.498	3.96922e-08	2.82579e-07	-5
HIRIP3	0.003	0.012	-0.009	0.991	0.16	0.647	0.247	0	0.498	1.42261e-07	9.58813e-07	-5
PTPN7	0.006	0.013	-0.006	0.994	0.346	0.834	0.415	0	0.498	0.00242784	0.00899251	-3
GPR132	0.003	0.009	-0.006	0.994	0.16	0.647	0.247	0	0.498	0.00032385	0.00142546	-3
CCDC81	0.008	0.014	-0.006	0.994	0.426	0.913	0.466	0	0.498	0.00501375	0.0173706	-2
NPIPB11	0.009	0.016	-0.007	0.993	0.505	0.993	0.509	0	0.498	0.00524127	0.0180594	-2
CCDC62	0.009	0.016	-0.007	0.993	0.559	1.044	0.535	0	0.498	0.00416731	0.0147074	-2
AC044810.3	0	0.008	-0.008	0.992	0.027	0.51	0.052	0	0.498	5.24246e-15	5.84691e-14	-7
CDH1	0	0.007	-0.007	0.993	0.027	0.51	0.052	0	0.498	8.08708e-13	8.02826e-12	-7
PHLDA2	0.001	0.008	-0.008	0.992	0.027	0.51	0.052	0	0.498	5.81295e-12	5.48592e-11	-6
IGHA1	0.001	0.01	-0.009	0.991	0.027	0.51	0.052	0	0.498	5.7072e-09	4.35921e-08	-5
SFR1	0.011	0.018	-0.007	0.993	0.559	1.044	0.535	0	0.498	0.00878159	0.0284365	-2
MTAP	0.002	0.01	-0.008	0.992	0.106	0.59	0.18	0	0.498	3.73911e-09	2.90275e-08	-5
NPTXR	0.006	0.013	-0.007	0.993	0.293	0.777	0.377	0	0.498	0.00259734	0.00957674	-3
NXT1	0.008	0.016	-0.008	0.992	0.452	0.936	0.483	0	0.498	0.00134646	0.00528603	-3
ZNF425	0.004	0.012	-0.008	0.992	0.266	0.749	0.355	0	0.498	1.63991e-06	9.8506e-06	-4
SPATA18	0	0.007	-0.007	0.993	0	0.482	0	0	0.498	1.09509e-17	1.38769e-16	-8
AP000763.3	0.004	0.011	-0.007	0.993	0.266	0.749	0.355	0	0.498	0.000120527	0.00056752	-3
AC004687.1	0.002	0.008	-0.007	0.993	0.08	0.561	0.142	0	0.498	3.6287e-07	2.34567e-06	-5
AC005070.3	0.009	0.016	-0.006	0.994	0.532	1.015	0.524	0	0.498	0.012739	0.0392299	-2
AC007040.2	0.003	0.01	-0.007	0.993	0.16	0.641	0.249	0	0.498	3.74299e-05	0.000190739	-4
CARD8-AS1	0.008	0.015	-0.007	0.993	0.426	0.907	0.469	0	0.498	0.00661297	0.022155	-2
ING1	0.016	0.023	-0.008	0.992	0.931	1.412	0.659	0	0.498	0.0147015	0.0443523	-2
HAS2-AS1	0.001	0.008	-0.007	0.993	0.053	0.533	0.1	0	0.498	6.35969e-11	5.62978e-10	-6
ZNF34	0.005	0.012	-0.008	0.993	0.293	0.771	0.379	0	0.498	7.15855e-05	0.000348951	-3
AC079380.1	0.001	0.009	-0.008	0.992	0.027	0.505	0.053	0	0.498	1.61414e-12	1.57763e-11	-7
RAMMET	0.001	0.009	-0.009	0.991	0.027	0.505	0.053	0	0.498	1.52089e-11	1.40159e-10	-6
RNASEH1	0.006	0.013	-0.007	0.993	0.372	0.851	0.438	0	0.498	0.000816094	0.00334635	-3
AK7	0.002	0.009	-0.007	0.993	0.106	0.584	0.182	0	0.498	2.71023e-08	1.95463e-07	-5
AC010998.1	0.002	0.011	-0.008	0.992	0.106	0.584	0.182	0	0.498	1.73606e-07	1.16098e-06	-5
TRPC4	0.003	0.012	-0.009	0.991	0.186	0.664	0.281	0	0.498	1.20309e-06	7.34201e-06	-4
KCNAB1	0.007	0.014	-0.007	0.993	0.452	0.93	0.486	0	0.498	0.000800269	0.00328537	-3
CPA6	0.003	0.01	-0.007	0.993	0.186	0.664	0.281	0	0.498	2.14926e-05	0.000113539	-4
AL049629.1	0.008	0.015	-0.007	0.993	0.372	0.851	0.438	0	0.498	0.0086339	0.0280021	-2
PTPMT1	0	0.009	-0.009	0.991	0	0.476	0	0	0.498	7.78503e-18	9.92607e-17	-8
HACD4	0.001	0.007	-0.006	0.994	0.08	0.556	0.144	0	0.498	2.01447e-07	1.33564e-06	-5
ATP2C2	0.002	0.009	-0.007	0.993	0.16	0.635	0.251	0	0.498	3.53782e-07	2.29123e-06	-5
TRAF4	0.007	0.014	-0.007	0.993	0.426	0.902	0.472	0	0.498	0.00181609	0.00692102	-3
FAM177B	0.004	0.011	-0.007	0.993	0.239	0.715	0.335	0	0.498	7.30813e-05	0.000355627	-3
PQLC2	0.01	0.018	-0.008	0.992	0.585	1.061	0.552	0	0.498	0.00341283	0.0122725	-2
PYGO1	0.001	0.008	-0.007	0.993	0.053	0.527	0.101	0	0.498	1.82449e-10	1.56069e-09	-6
KIFC1	0.002	0.009	-0.007	0.993	0.133	0.607	0.219	0	0.498	1.76473e-08	1.29381e-07	-5
ZNF664	0.003	0.011	-0.008	0.992	0.133	0.607	0.219	0	0.498	1.83176e-07	1.2205e-06	-5
AC093249.2	0.003	0.011	-0.007	0.993	0.213	0.686	0.31	0	0.498	4.985e-06	2.84911e-05	-4
PLS1	0.008	0.013	-0.006	0.994	0.399	0.873	0.457	0	0.498	0.0144904	0.0438221	-2
PTH1R	0.002	0.009	-0.008	0.992	0.106	0.578	0.184	0	0.498	2.56538e-09	2.0153e-08	-5
SPINK5	0.002	0.009	-0.007	0.993	0.106	0.578	0.184	0	0.498	4.73712e-09	3.64194e-08	-5
CENPU	0.004	0.01	-0.006	0.994	0.186	0.658	0.283	0	0.498	0.00162845	0.00626606	-3
SPC24	0.004	0.01	-0.006	0.994	0.186	0.658	0.283	0	0.498	0.000878516	0.00357581	-3
AC112229.3	0	0.007	-0.007	0.993	0	0.471	0	0	0.498	8.52396e-18	1.08593e-16	-8
TMEM91	0	0.01	-0.01	0.99	0	0.471	0	0	0.498	2.09963e-18	2.75182e-17	-8
TMEM156	0.006	0.013	-0.007	0.993	0.346	0.817	0.423	0	0.498	0.00123106	0.00487375	-3
C22orf46	0.003	0.009	-0.007	0.993	0.16	0.63	0.254	0	0.498	1.21363e-05	6.60493e-05	-4
AP003059.2	0.009	0.016	-0.007	0.993	0.505	0.975	0.518	0	0.498	0.00800929	0.0262151	-2
FAM110A	0.012	0.019	-0.007	0.993	0.665	1.134	0.586	0	0.498	0.0110151	0.0346195	-2
IL20RA	0.001	0.01	-0.009	0.991	0.053	0.522	0.102	0	0.498	5.56739e-12	5.25738e-11	-6
AC010173.1	0.01	0.016	-0.006	0.994	0.585	1.055	0.555	0	0.498	0.0143029	0.0433437	-2
SIGMAR1	0.007	0.013	-0.006	0.994	0.399	0.868	0.46	0	0.498	0.00225568	0.00840908	-3
ULBP2	0.008	0.015	-0.006	0.994	0.399	0.868	0.46	0	0.498	0.010802	0.034064	-2
MEFV	0.004	0.01	-0.006	0.994	0.213	0.681	0.313	0	0.498	0.0003887	0.00169145	-3
CDS1	0	0.007	-0.007	0.993	0.027	0.493	0.054	0	0.498	6.1786e-14	6.49581e-13	-7
AC092053.3	0.009	0.016	-0.007	0.993	0.479	0.947	0.506	0	0.498	0.00724675	0.0240083	-2
AP003354.2	0.001	0.007	-0.007	0.993	0.027	0.493	0.054	0	0.498	2.35477e-10	1.99775e-09	-6
PLAC4	0.002	0.008	-0.006	0.994	0.106	0.573	0.186	0	0.498	4.47472e-07	2.86684e-06	-5
ORMDL3	0.007	0.013	-0.006	0.994	0.372	0.839	0.444	0	0.498	0.00353857	0.0126761	-2
KIF7	0.004	0.01	-0.006	0.994	0.186	0.652	0.286	0	0.498	0.000720642	0.00299018	-3
TEX261	0	0.009	-0.009	0.991	0	0.465	0	0	0.498	2.07321e-18	2.71949e-17	-8
EXOSC4	0.002	0.009	-0.008	0.992	0.08	0.544	0.147	0	0.498	2.4935e-08	1.80294e-07	-5
AP001020.3	0.001	0.008	-0.006	0.994	0.08	0.544	0.147	0	0.498	5.88246e-09	4.48907e-08	-5
GPR158	0.006	0.013	-0.007	0.993	0.346	0.811	0.426	0	0.498	0.00176856	0.00675901	-3
CAMK2N1	0.001	0.009	-0.008	0.992	0.053	0.516	0.103	0	0.498	2.28346e-10	1.9399e-09	-6
MAP3K9	0.001	0.008	-0.007	0.993	0.053	0.516	0.103	0	0.498	2.62284e-10	2.21789e-09	-6
WDR54	0.009	0.017	-0.008	0.992	0.479	0.941	0.509	0	0.498	0.00199478	0.00752885	-3
AC090568.2	0.008	0.015	-0.007	0.993	0.399	0.862	0.463	0	0.498	0.00204852	0.00771193	-3
TARID	0.004	0.011	-0.007	0.993	0.213	0.675	0.315	0	0.498	0.000210488	0.000954141	-3
NBPF20	0.005	0.012	-0.006	0.994	0.293	0.754	0.388	0	0.498	0.00139307	0.00544831	-3
AHCY	0.005	0.012	-0.006	0.994	0.293	0.754	0.388	0	0.498	0.00123243	0.00487792	-3
LTV1	0.008	0.015	-0.007	0.993	0.452	0.913	0.495	0	0.498	0.00119212	0.00472683	-3
TICRR	0.003	0.009	-0.006	0.994	0.186	0.647	0.288	0	0.498	0.000265142	0.00118336	-3
PIGM	0	0.009	-0.009	0.991	0	0.459	0	0	0.498	4.60806e-18	5.93398e-17	-8
NTS	0	0.009	-0.009	0.991	0	0.459	0	0	0.498	9.22702e-17	1.11978e-15	-8
TMEM189	0	0.009	-0.009	0.991	0	0.459	0	0	0.498	1.79475e-17	2.24287e-16	-8
MYO7A	0.001	0.007	-0.006	0.994	0.08	0.539	0.148	0	0.498	4.88296e-07	3.1155e-06	-5
KIF26B-AS1	0.007	0.014	-0.007	0.993	0.426	0.885	0.481	0	0.498	0.000978431	0.00394517	-3
SLC25A19	0.007	0.012	-0.006	0.994	0.346	0.805	0.429	0	0.498	0.011894	0.0369547	-2
STX1A	0.003	0.01	-0.007	0.993	0.16	0.618	0.258	0	0.498	3.8931e-05	0.00019777	-4
SLC35B2	0.008	0.014	-0.006	0.994	0.426	0.885	0.481	0	0.498	0.0104872	0.0331826	-2
GPR183	0.004	0.01	-0.005	0.995	0.239	0.698	0.343	0	0.498	0.00280938	0.0102803	-2
TULP2	0.002	0.01	-0.008	0.992	0.133	0.59	0.226	0	0.498	3.69623e-08	2.63871e-07	-5
B4GALNT3	0.003	0.008	-0.006	0.994	0.133	0.59	0.226	0	0.498	0.000154671	0.00071557	-3
NKD1	0.003	0.009	-0.006	0.994	0.133	0.59	0.226	0	0.498	0.00118263	0.00469402	-3
ALYREF	0.005	0.013	-0.008	0.992	0.293	0.749	0.391	0	0.498	9.17957e-05	0.000440468	-3
LTF	0.005	0.011	-0.006	0.994	0.213	0.669	0.318	0	0.498	0.0045403	0.0158898	-2
NDUFA9	0.001	0.009	-0.008	0.992	0.027	0.482	0.055	0	0.498	2.93558e-11	2.65247e-10	-6
WAS	0.002	0.008	-0.006	0.994	0.106	0.561	0.19	0	0.498	1.75095e-05	9.36315e-05	-4
BOC	0.002	0.009	-0.007	0.993	0.106	0.561	0.19	0	0.498	4.38039e-06	2.51936e-05	-4
RNASET2	0.003	0.012	-0.009	0.991	0.186	0.641	0.291	0	0.498	7.80153e-07	4.86839e-06	-4
C6orf226	0.008	0.015	-0.006	0.994	0.452	0.907	0.498	0	0.498	0.00929938	0.0298913	-2
THAP9-AS1	0	0.008	-0.008	0.992	0	0.454	0	0	0.498	1.6545e-17	2.072e-16	-8
DUS3L	0.01	0.016	-0.007	0.993	0.532	0.987	0.539	0	0.498	0.0110727	0.0347725	-2
WDR18	0.014	0.022	-0.008	0.992	0.771	1.225	0.63	0	0.498	0.00956384	0.0306365	-2
AC068481.1	0.004	0.011	-0.007	0.993	0.239	0.692	0.346	0	0.498	4.90983e-05	0.000245238	-4
SYS1-DBNDD2	0.005	0.012	-0.007	0.993	0.319	0.771	0.414	0	0.498	0.000730215	0.00302261	-3
PRDM8	0.001	0.007	-0.006	0.994	0.053	0.505	0.105	0	0.498	1.3901e-07	9.38743e-07	-5
MPEG1	0.001	0.009	-0.007	0.993	0.053	0.505	0.105	0	0.498	9.84794e-08	6.75639e-07	-5
SH2D3A	0.006	0.012	-0.006	0.994	0.319	0.771	0.414	0	0.498	0.00422723	0.0149018	-2
UNC5A	0.003	0.009	-0.007	0.993	0.133	0.584	0.228	0	0.498	2.75839e-05	0.000143298	-4
NUDT15	0.004	0.011	-0.007	0.993	0.213	0.664	0.321	0	0.498	2.45737e-05	0.000128685	-4
KIAA1211	0.007	0.013	-0.006	0.994	0.399	0.851	0.469	0	0.498	0.0108619	0.034226	-2
DMKN	0	0.007	-0.006	0.994	0.027	0.476	0.056	0	0.498	2.36883e-12	2.29211e-11	-7
MRPL2	0.013	0.02	-0.007	0.993	0.718	1.168	0.615	0	0.498	0.0112101	0.0351329	-2
AC022973.2	0.003	0.008	-0.005	0.995	0.186	0.635	0.293	0	0.498	0.000134171	0.000626885	-3
CDC25C	0.004	0.009	-0.006	0.994	0.186	0.635	0.293	0	0.498	0.0015897	0.00613295	-3
LAMC3	0.005	0.012	-0.007	0.993	0.266	0.715	0.372	0	0.498	0.000769965	0.00317105	-3
LINC00535	0.005	0.01	-0.005	0.995	0.266	0.715	0.372	0	0.498	0.00848431	0.027566	-2
ARG1	0.001	0.01	-0.008	0.992	0.08	0.527	0.151	0	0.498	5.09848e-09	3.91199e-08	-5
NPIPA8	0.006	0.013	-0.006	0.994	0.346	0.794	0.436	0	0.498	0.00337216	0.0121417	-2
LAG3	0.002	0.008	-0.006	0.994	0.08	0.527	0.151	0	0.498	4.51301e-05	0.000226733	-4
GFER	0.006	0.014	-0.008	0.992	0.399	0.845	0.472	0	0.498	0.000122611	0.000576369	-3
CCDC24	0.002	0.008	-0.006	0.994	0.133	0.578	0.23	0	0.498	4.87537e-05	0.000243674	-4
AL731563.2	0	0.007	-0.006	0.994	0.027	0.471	0.057	0	0.498	1.80729e-13	1.85047e-12	-7
AL512306.2	0.001	0.008	-0.007	0.993	0.027	0.471	0.057	0	0.498	9.95938e-12	9.27476e-11	-6
ACP5	0.001	0.008	-0.007	0.993	0.027	0.471	0.057	0	0.498	2.52688e-09	1.98757e-08	-5
ALDH16A1	0.002	0.01	-0.008	0.992	0.106	0.55	0.193	0	0.498	1.28453e-07	8.70294e-07	-5
AL136418.1	0.006	0.012	-0.006	0.994	0.372	0.817	0.456	0	0.498	0.00440509	0.0154602	-2
THSD7B	0.009	0.016	-0.007	0.993	0.452	0.896	0.505	0	0.498	0.0133173	0.0407556	-2
POP7	0.004	0.012	-0.008	0.992	0.266	0.709	0.375	0	0.498	1.57448e-05	8.4603e-05	-4
MRPL40	0.01	0.016	-0.007	0.993	0.532	0.975	0.545	0	0.498	0.00832347	0.0271117	-2
AL024508.1	0.004	0.01	-0.006	0.994	0.266	0.709	0.375	0	0.498	0.00100188	0.00403132	-3
SATB1	0	0.009	-0.009	0.991	0	0.442	0	0	0.498	1.6437e-17	2.06015e-16	-8
AC007193.1	0.005	0.01	-0.006	0.994	0.266	0.709	0.375	0	0.498	0.00124789	0.00493282	-3
TDRD9	0.006	0.013	-0.007	0.993	0.346	0.788	0.439	0	0.498	0.00121116	0.00479804	-3
SLC22A25	0.009	0.016	-0.007	0.993	0.505	0.947	0.534	0	0.498	0.00524645	0.0180712	-2
AL357673.1	0.001	0.008	-0.007	0.993	0.053	0.493	0.108	0	0.498	6.05029e-10	4.96573e-09	-6
TMEM150B	0.005	0.01	-0.005	0.995	0.239	0.681	0.352	0	0.498	0.016253	0.0482529	-2
LOXL1	0.001	0.007	-0.006	0.994	0.053	0.493	0.108	0	0.498	1.02666e-09	8.30305e-09	-6
MFSD9	0.006	0.012	-0.006	0.994	0.319	0.76	0.42	0	0.498	0.00188588	0.00715794	-3
AC136624.2	0.003	0.01	-0.007	0.993	0.213	0.652	0.326	0	0.498	1.20075e-06	7.33062e-06	-4
HHIP	0	0.008	-0.008	0.992	0.027	0.465	0.057	0	0.498	1.98931e-14	2.1483e-13	-7
AC046195.1	0.005	0.011	-0.006	0.994	0.293	0.732	0.4	0	0.498	0.000986436	0.00397383	-3
RFX8	0.002	0.008	-0.006	0.994	0.106	0.544	0.195	0	0.498	9.2085e-05	0.000441515	-3
TMPRSS2	0.002	0.009	-0.007	0.993	0.106	0.544	0.195	0	0.498	1.13807e-05	6.21886e-05	-4
SLC35F3	0.003	0.01	-0.007	0.993	0.186	0.624	0.298	0	0.498	8.32891e-05	0.000402456	-3
MLIP	0.004	0.01	-0.007	0.993	0.186	0.624	0.298	0	0.498	0.000136202	0.000635342	-3
AC025164.1	0.005	0.012	-0.007	0.993	0.266	0.703	0.378	0	0.498	0.000504194	0.00215231	-3
NUP62	0	0.008	-0.008	0.992	0	0.437	0	0	0.498	1.06376e-16	1.28644e-15	-8
C4orf46	0.006	0.013	-0.007	0.993	0.346	0.783	0.442	0	0.498	0.00178502	0.00681603	-3
NKG7	0.002	0.009	-0.007	0.993	0.08	0.516	0.155	0	0.498	4.62646e-08	3.27189e-07	-5
CEACAM21	0.001	0.008	-0.006	0.994	0.08	0.516	0.155	0	0.498	1.50828e-07	1.01479e-06	-5
MS4A14	0.001	0.007	-0.005	0.995	0.08	0.516	0.155	0	0.498	2.67277e-07	1.74927e-06	-5
HPSE	0.002	0.007	-0.006	0.994	0.08	0.516	0.155	0	0.498	1.48326e-06	8.9565e-06	-4
HMMR	0.003	0.009	-0.007	0.993	0.16	0.596	0.268	0	0.498	1.43994e-05	7.77781e-05	-4
IQGAP3	0.003	0.009	-0.006	0.994	0.16	0.596	0.268	0	0.498	3.77175e-05	0.000192109	-4
MAP4K1	0.003	0.009	-0.006	0.994	0.16	0.596	0.268	0	0.498	0.000391449	0.00170269	-3
AC139100.1	0.001	0.007	-0.006	0.994	0.053	0.488	0.109	0	0.498	8.06286e-09	6.07962e-08	-5
TUFT1	0.007	0.013	-0.006	0.994	0.399	0.834	0.479	0	0.498	0.00429466	0.015112	-2
AC136475.1	0.008	0.015	-0.007	0.993	0.479	0.913	0.524	0	0.498	0.00243985	0.00902935	-3
TESPA1	0.003	0.009	-0.006	0.994	0.133	0.567	0.235	0	0.498	8.64284e-05	0.000416456	-3
AC026471.1	0.004	0.01	-0.006	0.994	0.213	0.647	0.329	0	0.498	0.000228419	0.0010291	-3
RTL8B	0.005	0.012	-0.007	0.993	0.213	0.647	0.329	0	0.498	0.000953741	0.00385616	-3
AC103810.2	0.004	0.01	-0.006	0.994	0.213	0.647	0.329	0	0.498	0.00113244	0.00451096	-3
HLF	0.001	0.008	-0.007	0.993	0.027	0.459	0.058	0	0.498	1.61341e-11	1.48421e-10	-6
ITM2C	0.001	0.007	-0.006	0.994	0.027	0.459	0.058	0	0.498	1.76682e-09	1.40724e-08	-6
ZBP1	0.005	0.011	-0.005	0.995	0.293	0.726	0.403	0	0.498	0.00417336	0.0147254	-2
TWIST2	0.002	0.008	-0.006	0.994	0.106	0.539	0.197	0	0.498	1.14983e-05	6.27977e-05	-4
BCL2L2	0.007	0.013	-0.006	0.994	0.372	0.805	0.462	0	0.498	0.00894947	0.0289287	-2
GLIPR1	0.003	0.009	-0.006	0.994	0.186	0.618	0.301	0	0.498	0.000220541	0.000996503	-3
FJX1	0.003	0.01	-0.007	0.993	0.186	0.618	0.301	0	0.498	7.00058e-05	0.000342004	-3
AL355512.1	0.004	0.01	-0.006	0.994	0.186	0.618	0.301	0	0.498	0.000648515	0.0027182	-3
AP001043.1	0.004	0.01	-0.006	0.994	0.186	0.618	0.301	0	0.498	0.0019933	0.0075251	-3
CEP55	0	0.006	-0.006	0.994	0	0.431	0	0	0.498	3.86021e-16	4.55103e-15	-8
CRYZL1	0	0.009	-0.009	0.991	0	0.431	0	0	0.498	1.12946e-16	1.36482e-15	-8
PMF1	0	0.008	-0.008	0.992	0	0.431	0	0	0.498	3.36507e-16	3.98547e-15	-8
RAD54L	0.001	0.008	-0.007	0.993	0.08	0.51	0.156	0	0.498	5.05365e-08	3.561e-07	-5
RASD1	0.002	0.009	-0.007	0.993	0.08	0.51	0.156	0	0.498	1.84799e-07	1.23079e-06	-5
MATR3	0.002	0.007	-0.005	0.995	0.08	0.51	0.156	0	0.498	7.93223e-06	4.4234e-05	-4
CCL4	0.004	0.01	-0.006	0.994	0.16	0.59	0.271	0	0.498	0.000610319	0.00256888	-3
AURKB	0.001	0.007	-0.007	0.993	0.053	0.482	0.11	0	0.498	8.687e-13	8.61278e-12	-7
THAP5	0.001	0.009	-0.008	0.992	0.053	0.482	0.11	0	0.498	8.90275e-09	6.68688e-08	-5
DUOXA1	0.001	0.007	-0.006	0.994	0.053	0.482	0.11	0	0.498	1.0573e-07	7.23784e-07	-5
AC005162.3	0.001	0.007	-0.006	0.994	0.053	0.482	0.11	0	0.498	2.7987e-08	2.0175e-07	-5
AL157871.1	0.001	0.007	-0.006	0.994	0.053	0.482	0.11	0	0.498	1.24498e-07	8.45351e-07	-5
IGHM	0.002	0.009	-0.007	0.993	0.053	0.482	0.11	0	0.498	6.53916e-06	3.68905e-05	-4
CHRFAM7A	0.006	0.011	-0.005	0.995	0.319	0.749	0.426	0	0.498	0.00927152	0.0298235	-2
MTG1	0.002	0.01	-0.008	0.993	0.133	0.561	0.237	0	0.498	1.86734e-07	1.24314e-06	-5
EID2B	0.002	0.009	-0.007	0.993	0.133	0.561	0.237	0	0.498	7.12755e-07	4.46025e-06	-4
UCP2	0	0.006	-0.006	0.994	0.027	0.454	0.059	0	0.498	8.84385e-15	9.72698e-14	-7
AC025946.1	0.001	0.008	-0.007	0.993	0.027	0.454	0.059	0	0.498	7.70356e-11	6.79031e-10	-6
KBTBD4	0.001	0.008	-0.007	0.993	0.106	0.533	0.2	0	0.498	1.03179e-08	7.71467e-08	-5
NCAPH	0.002	0.007	-0.005	0.995	0.106	0.533	0.2	0	0.498	0.000367381	0.00160454	-3
AC131025.2	0.006	0.012	-0.006	0.994	0.372	0.8	0.466	0	0.498	0.00286302	0.0104617	-2
INKA1	0.005	0.013	-0.008	0.992	0.266	0.692	0.384	0	0.498	0.000110018	0.000521127	-3
TTC39A	0	0.006	-0.006	0.994	0	0.425	0	0	0.498	2.94809e-16	3.50087e-15	-8
SLC5A3	0	0.008	-0.008	0.992	0	0.425	0	0	0.498	1.86605e-16	2.23486e-15	-8
AL033529.1	0.008	0.015	-0.006	0.994	0.426	0.851	0.5	0	0.498	0.00847662	0.0275523	-2
AL356275.1	0.009	0.015	-0.007	0.993	0.505	0.93	0.543	0	0.498	0.00596771	0.0202627	-2
AC016866.2	0.008	0.013	-0.005	0.995	0.426	0.851	0.5	0	0.498	0.0165844	0.0490863	-2
AC108159.1	0.001	0.007	-0.006	0.994	0.053	0.476	0.112	0	0.498	2.83915e-09	2.22528e-08	-5
FZD8	0.007	0.013	-0.006	0.994	0.319	0.743	0.43	0	0.498	0.00630452	0.0212503	-2
POT1-AS1	0.006	0.012	-0.006	0.994	0.319	0.743	0.43	0	0.498	0.00292831	0.0106751	-2
CDA	0.003	0.009	-0.006	0.995	0.133	0.556	0.239	0	0.498	0.00113152	0.00450905	-3
RITA1	0.004	0.011	-0.007	0.993	0.213	0.635	0.335	0	0.498	5.01139e-05	0.000249948	-4
AC073896.1	0.004	0.01	-0.006	0.994	0.213	0.635	0.335	0	0.498	0.00168578	0.00646979	-3
AC021054.1	0.005	0.011	-0.005	0.995	0.293	0.715	0.409	0	0.498	0.00612464	0.0207433	-2
BST1	0.003	0.009	-0.006	0.994	0.186	0.607	0.307	0	0.498	0.00017732	0.00081379	-3
SLC39A12	0.003	0.009	-0.005	0.995	0.186	0.607	0.307	0	0.498	0.000547111	0.00232049	-3
MND1	0.004	0.009	-0.005	0.995	0.186	0.607	0.307	0	0.498	0.00358701	0.0128385	-2
HSPA12A	0.004	0.009	-0.005	0.995	0.186	0.607	0.307	0	0.498	0.0160671	0.0477788	-2
AC109361.1	0.005	0.011	-0.006	0.994	0.266	0.686	0.388	0	0.498	0.00115947	0.00461035	-3
CITED4	0.005	0.012	-0.007	0.993	0.266	0.686	0.388	0	0.498	0.00151676	0.00587716	-3
CES1	0	0.007	-0.007	0.993	0	0.42	0	0	0.498	4.81837e-16	5.66126e-15	-8
CSF3	0.012	0.022	-0.01	0.99	0.665	1.083	0.614	0	0.498	0.000920412	0.00373163	-3
ADAMTS15	0.001	0.009	-0.007	0.993	0.08	0.499	0.16	0	0.498	1.7494e-07	1.16965e-06	-5
SPOCD1	0.001	0.007	-0.006	0.994	0.08	0.499	0.16	0	0.498	1.60018e-06	9.61755e-06	-4
AC092100.1	0.004	0.01	-0.006	0.994	0.239	0.658	0.364	0	0.498	0.00105267	0.00421591	-3
AC015912.3	0.007	0.014	-0.008	0.992	0.399	0.817	0.489	0	0.498	0.000378443	0.00164866	-3
SERINC2	0.001	0.006	-0.006	0.994	0.053	0.471	0.113	0	0.498	6.05049e-09	4.61162e-08	-5
MYO5B	0.001	0.007	-0.006	0.994	0.053	0.471	0.113	0	0.498	1.38444e-08	1.02324e-07	-5
DHH	0.002	0.009	-0.007	0.993	0.133	0.55	0.242	0	0.498	3.24746e-07	2.11068e-06	-5
AKR1C2	0.008	0.015	-0.006	0.994	0.479	0.896	0.534	0	0.498	0.008855	0.0286562	-2
CCDC136	0.003	0.009	-0.006	0.994	0.133	0.55	0.242	0	0.498	4.43365e-05	0.000223002	-4
HRCT1	0.004	0.012	-0.008	0.992	0.213	0.63	0.338	0	0.498	0.000123938	0.000582078	-3
LYZ	0.001	0.008	-0.007	0.993	0.027	0.442	0.06	0	0.498	2.95748e-10	2.48999e-09	-6
KNSTRN	0.006	0.012	-0.006	0.994	0.372	0.788	0.472	0	0.498	0.00322297	0.0116506	-2
ASF1B	0.002	0.008	-0.006	0.994	0.106	0.522	0.204	0	0.498	7.12321e-06	3.99888e-05	-4
AC013652.1	0.007	0.012	-0.005	0.995	0.372	0.788	0.472	0	0.498	0.0131293	0.0402559	-2
DOK1	0.008	0.013	-0.006	0.994	0.452	0.868	0.521	0	0.498	0.0101477	0.0322799	-2
LINC00426	0	0.006	-0.006	0.994	0	0.414	0	0	0.498	1.21898e-15	1.40504e-14	-8
HOXD8	0	0.006	-0.006	0.994	0	0.414	0	0	0.498	1.78936e-15	2.04877e-14	-7
LINC01116	0	0.006	-0.006	0.994	0	0.414	0	0	0.498	1.94647e-15	2.22619e-14	-7
AL139294.1	0.003	0.009	-0.006	0.994	0.16	0.573	0.279	0	0.498	3.25585e-05	0.00016754	-4
LINC02391	0.003	0.009	-0.006	0.994	0.16	0.573	0.279	0	0.498	0.00098422	0.00396645	-3
SLC35F4	0.005	0.01	-0.005	0.995	0.239	0.652	0.367	0	0.498	0.00552885	0.0189387	-2
TNFSF8	0.001	0.007	-0.006	0.994	0.053	0.465	0.114	0	0.498	1.23974e-09	9.96905e-09	-6
AC114760.2	0.001	0.006	-0.005	0.995	0.053	0.465	0.114	0	0.498	1.73855e-08	1.27522e-07	-5
AC087280.2	0.001	0.008	-0.006	0.994	0.053	0.465	0.114	0	0.498	1.15839e-06	7.08317e-06	-4
USH1C	0	0.008	-0.007	0.993	0.027	0.437	0.061	0	0.498	2.39322e-14	2.56927e-13	-7
ARMC4	0.001	0.007	-0.006	0.994	0.027	0.437	0.061	0	0.498	9.43644e-09	7.07745e-08	-5
DNAH10	0.002	0.008	-0.006	0.994	0.106	0.516	0.206	0	0.498	4.89837e-08	3.45551e-07	-5
AC067817.2	0.002	0.007	-0.006	0.994	0.106	0.516	0.206	0	0.498	1.16801e-07	7.95698e-07	-5
PODN	0.002	0.008	-0.006	0.994	0.106	0.516	0.206	0	0.498	3.39171e-06	1.97789e-05	-4
SLC4A10	0.008	0.014	-0.006	0.994	0.372	0.783	0.476	0	0.498	0.0135371	0.0413589	-2
YOD1	0.007	0.012	-0.005	0.995	0.452	0.862	0.525	0	0.498	0.0133899	0.0409537	-2
VWCE	0.003	0.009	-0.006	0.994	0.186	0.596	0.313	0	0.498	0.000263001	0.00117465	-3
AC004862.1	0	0.006	-0.006	0.994	0	0.408	0	0	0.498	1.63993e-15	1.87976e-14	-7
CFAP221	0.001	0.008	-0.006	0.994	0.08	0.488	0.164	0	0.498	1.69878e-07	1.13679e-06	-5
IGSF3	0.001	0.007	-0.006	0.994	0.08	0.488	0.164	0	0.498	1.12887e-07	7.7005e-07	-5
TTK	0.002	0.007	-0.006	0.994	0.08	0.488	0.164	0	0.498	4.09729e-06	2.36752e-05	-4
AMPH	0.002	0.007	-0.005	0.995	0.08	0.488	0.164	0	0.498	6.90864e-05	0.000337779	-3
GABRG3	0.003	0.009	-0.006	0.994	0.16	0.567	0.281	0	0.498	9.90852e-05	0.000472665	-3
MIR4713HG	0.003	0.008	-0.005	0.995	0.16	0.567	0.281	0	0.498	0.00145754	0.00566967	-3
LINC01277	0.005	0.011	-0.006	0.994	0.319	0.726	0.44	0	0.498	0.000183955	0.000841999	-3
SIK1	0.006	0.012	-0.007	0.993	0.319	0.726	0.44	0	0.498	0.00142611	0.0055621	-3
AC013271.1	0.001	0.008	-0.007	0.993	0.053	0.459	0.116	0	0.498	1.07038e-11	9.9441e-11	-6
BYSL	0.001	0.007	-0.006	0.994	0.053	0.459	0.116	0	0.498	1.63113e-08	1.19813e-07	-5
NCS1	0.001	0.006	-0.005	0.995	0.053	0.459	0.116	0	0.498	7.40915e-06	4.14963e-05	-4
AC009716.1	0.002	0.007	-0.005	0.995	0.133	0.539	0.247	0	0.498	3.48043e-05	0.000178297	-4
HCG25	0.009	0.015	-0.006	0.994	0.559	0.964	0.579	0	0.498	0.00913084	0.0294198	-2
ALKBH4	0.01	0.016	-0.007	0.993	0.559	0.964	0.579	0	0.498	0.0108622	0.034226	-2
AC008610.1	0.004	0.009	-0.005	0.995	0.213	0.618	0.344	0	0.498	0.00623731	0.0210604	-2
ALOX15B	0	0.006	-0.006	0.994	0.027	0.431	0.062	0	0.498	3.95571e-12	3.77107e-11	-6
LINC01948	0	0.006	-0.006	0.995	0.027	0.431	0.062	0	0.498	1.92634e-11	1.76215e-10	-6
MEDAG	0.001	0.007	-0.007	0.993	0.027	0.431	0.062	0	0.498	2.41224e-09	1.90029e-08	-5
APOPT1	0.001	0.008	-0.007	0.993	0.027	0.431	0.062	0	0.498	2.96367e-09	2.31819e-08	-5
ISY1	0.002	0.009	-0.007	0.993	0.106	0.51	0.208	0	0.498	7.53475e-08	5.21674e-07	-5
TSPOAP1	0.002	0.007	-0.005	0.995	0.106	0.51	0.208	0	0.498	1.01718e-05	5.59974e-05	-4
LINC01250	0.002	0.008	-0.006	0.994	0.106	0.51	0.208	0	0.498	4.0169e-05	0.000203292	-4
PLXDC1	0.003	0.008	-0.005	0.995	0.106	0.51	0.208	0	0.498	0.00169125	0.00648623	-3
PDGFRA	0	0.007	-0.007	0.993	0	0.403	0	0	0.498	6.13918e-15	6.82001e-14	-7
RBM14	0	0.008	-0.008	0.992	0	0.403	0	0	0.498	1.43208e-15	1.64578e-14	-7
MFSD14A	0.006	0.013	-0.007	0.993	0.346	0.749	0.462	0	0.498	0.00203235	0.00765671	-3
ERVK3-1	0.009	0.015	-0.007	0.993	0.505	0.907	0.557	0	0.498	0.00631122	0.0212706	-2
AL157912.1	0.007	0.012	-0.005	0.995	0.346	0.749	0.462	0	0.498	0.0165671	0.0490584	-2
AC021351.1	0.003	0.009	-0.006	0.994	0.16	0.561	0.284	0	0.498	1.87552e-05	9.99987e-05	-4
AC137767.1	0.001	0.007	-0.006	0.994	0.053	0.454	0.117	0	0.498	9.02199e-09	6.77152e-08	-5
TNIP3	0.001	0.007	-0.006	0.994	0.053	0.454	0.117	0	0.498	2.87983e-05	0.000149182	-4
AC091078.1	0.007	0.012	-0.006	0.994	0.399	0.8	0.499	0	0.498	0.00413219	0.01459	-2
FIZ1	0.003	0.008	-0.006	0.994	0.133	0.533	0.25	0	0.498	0.000243072	0.0010902	-3
COL4A2-AS1	0.009	0.015	-0.006	0.994	0.479	0.879	0.545	0	0.498	0.0118278	0.0368082	-2
DCTPP1	0.004	0.01	-0.006	0.994	0.213	0.613	0.347	0	0.498	0.00130693	0.00514782	-3
ZNF391	0	0.007	-0.006	0.994	0.027	0.425	0.063	0	0.498	4.69682e-12	4.45702e-11	-6
RNF103	0.001	0.007	-0.007	0.993	0.027	0.425	0.063	0	0.498	8.19549e-08	5.64896e-07	-5
XKR8	0.006	0.013	-0.007	0.993	0.372	0.771	0.483	0	0.498	0.000775839	0.0031927	-3
GEMIN4	0.003	0.008	-0.005	0.995	0.186	0.584	0.319	0	0.498	0.000875737	0.0035659	-3
SLC17A9	0.004	0.01	-0.005	0.995	0.266	0.664	0.401	0	0.498	0.0017344	0.0066391	-3
PPL	0.005	0.01	-0.005	0.995	0.266	0.664	0.401	0	0.498	0.0029098	0.0106176	-2
AKT1S1	0	0.007	-0.007	0.993	0	0.397	0	0	0.498	2.13209e-15	2.43219e-14	-7
FREM1	0.001	0.007	-0.006	0.994	0.08	0.476	0.168	0	0.498	1.8563e-08	1.35678e-07	-5
SERPINF1	0.002	0.007	-0.006	0.994	0.08	0.476	0.168	0	0.498	3.79552e-06	2.20053e-05	-4
AC092343.1	0.001	0.007	-0.005	0.995	0.08	0.476	0.168	0	0.498	2.30171e-06	1.36375e-05	-4
GPR171	0.002	0.008	-0.006	0.994	0.08	0.476	0.168	0	0.498	7.64142e-06	4.27123e-05	-4
ZKSCAN4	0.006	0.012	-0.006	0.994	0.319	0.715	0.447	0	0.498	0.00569402	0.0194507	-2
PADI4	0.001	0.008	-0.007	0.993	0.053	0.448	0.119	0	0.498	2.4854e-09	1.95643e-08	-5
SNRNP25	0.001	0.007	-0.006	0.994	0.053	0.448	0.119	0	0.498	1.39806e-06	8.47505e-06	-4
TRAT1	0.001	0.007	-0.006	0.994	0.053	0.448	0.119	0	0.498	1.15957e-06	7.08897e-06	-4
AC069277.1	0.003	0.01	-0.007	0.993	0.133	0.527	0.252	0	0.498	7.9731e-05	0.000385925	-3
AC090541.1	0.002	0.008	-0.005	0.995	0.133	0.527	0.252	0	0.498	1.8917e-05	0.000100792	-4
CDCA2	0.002	0.008	-0.005	0.995	0.133	0.527	0.252	0	0.498	0.000193246	0.000881918	-3
MXRA8	0	0.007	-0.007	0.993	0.027	0.42	0.063	0	0.498	5.11966e-12	4.85232e-11	-6
HAGLR	0	0.006	-0.005	0.995	0.027	0.42	0.063	0	0.498	1.69099e-09	1.34822e-08	-6
NIP7	0.006	0.011	-0.005	0.995	0.293	0.686	0.426	0	0.498	0.0146044	0.0441066	-2
AC010737.1	0.002	0.01	-0.008	0.992	0.106	0.499	0.213	0	0.498	8.23833e-09	6.20589e-08	-5
AL162258.2	0.002	0.008	-0.006	0.994	0.106	0.499	0.213	0	0.498	4.46956e-05	0.000224733	-4
AL606468.1	0.005	0.012	-0.007	0.993	0.266	0.658	0.404	0	0.498	0.000665675	0.00278297	-3
HPN	0.005	0.011	-0.006	0.994	0.266	0.658	0.404	0	0.498	0.00347816	0.0124799	-2
BIVM	0	0.008	-0.008	0.992	0	0.391	0	0	0.498	3.01657e-15	3.40483e-14	-7
NSMCE3	0	0.008	-0.008	0.992	0	0.391	0	0	0.498	2.7612e-15	3.12798e-14	-7
UBE2V1	0	0.007	-0.007	0.993	0	0.391	0	0	0.498	4.117e-15	4.61325e-14	-7
C3AR1	0	0.006	-0.006	0.994	0	0.391	0	0	0.498	8.27804e-15	9.1241e-14	-7
HIGD1A	0	0.007	-0.007	0.993	0	0.391	0	0	0.498	4.39341e-15	4.91412e-14	-7
CHERP	0	0.008	-0.008	0.992	0	0.391	0	0	0.498	3.48501e-15	3.9207e-14	-7
TP53I13	0	0.007	-0.007	0.993	0	0.391	0	0	0.498	5.95253e-15	6.61741e-14	-7
SFRP1	0	0.006	-0.006	0.994	0	0.391	0	0	0.498	1.34579e-14	1.46613e-13	-7
IGSF9B	0.003	0.009	-0.006	0.994	0.16	0.55	0.29	0	0.498	1.86533e-05	9.95066e-05	-4
ZNF98	0.003	0.008	-0.006	0.994	0.16	0.55	0.29	0	0.498	0.000347724	0.00152384	-3
ZNF730	0.005	0.009	-0.005	0.995	0.239	0.63	0.38	0	0.498	0.0153111	0.0458832	-2
HTRA3	0.001	0.008	-0.007	0.993	0.053	0.442	0.12	0	0.498	2.20021e-07	1.45195e-06	-5
SOCS1	0.002	0.009	-0.007	0.993	0.133	0.522	0.255	0	0.498	4.32344e-06	2.48891e-05	-4
CCDC71	0.003	0.008	-0.006	0.994	0.133	0.522	0.255	0	0.498	0.00021659	0.000980222	-3
VWA2	0.003	0.009	-0.006	0.994	0.133	0.522	0.255	0	0.498	0.000464049	0.00199274	-3
ATP8B3	0.002	0.008	-0.005	0.995	0.133	0.522	0.255	0	0.498	6.83682e-05	0.00033432	-3
DLGAP1-AS2	0.004	0.009	-0.005	0.995	0.213	0.601	0.354	0	0.498	0.00473008	0.0164925	-2
AC147067.2	0.005	0.012	-0.007	0.993	0.293	0.681	0.43	0	0.498	0.00105847	0.0042354	-3
HS6ST2	0	0.007	-0.006	0.994	0.027	0.414	0.064	0	0.498	2.10555e-10	1.79368e-09	-6
RGS11	0	0.006	-0.006	0.994	0.027	0.414	0.064	0	0.498	5.34112e-10	4.4082e-09	-6
ZBED1	0.001	0.008	-0.007	0.993	0.027	0.414	0.064	0	0.498	2.00935e-08	1.46243e-07	-5
TNFSF12	0.001	0.008	-0.007	0.993	0.027	0.414	0.064	0	0.498	6.48524e-08	4.51838e-07	-5
TOGARAM2	0.002	0.007	-0.005	0.995	0.106	0.493	0.216	0	0.498	0.00037247	0.00162401	-3
AP000757.1	0.004	0.01	-0.006	0.994	0.266	0.652	0.408	0	0.498	0.00103518	0.00415023	-3
AC010487.3	0.005	0.01	-0.006	0.994	0.266	0.652	0.408	0	0.498	0.00144231	0.00561747	-3
TRAPPC2B	0	0.007	-0.007	0.993	0	0.386	0	0	0.498	3.555e-15	3.99654e-14	-7
COMMD3	0	0.007	-0.007	0.993	0	0.386	0	0	0.498	1.51419e-14	1.64381e-13	-7
SCG5	0	0.006	-0.006	0.994	0	0.386	0	0	0.498	1.09572e-14	1.19791e-13	-7
SIX5	0.006	0.011	-0.006	0.994	0.266	0.652	0.408	0	0.498	0.0122521	0.0378903	-2
LINC01182	0.003	0.009	-0.006	0.994	0.16	0.544	0.293	0	0.498	6.65049e-06	3.75049e-05	-4
B3GALT2	0.003	0.009	-0.006	0.994	0.16	0.544	0.293	0	0.498	3.98236e-05	0.000201907	-4
FAT3	0.004	0.01	-0.006	0.994	0.239	0.624	0.384	0	0.498	0.00101405	0.00407396	-3
DGKI	0.005	0.01	-0.005	0.995	0.239	0.624	0.384	0	0.498	0.00335103	0.0120699	-2
AL138963.3	0.001	0.008	-0.007	0.993	0.053	0.437	0.122	0	0.498	3.97223e-10	3.30837e-09	-6
AC068992.1	0.001	0.006	-0.005	0.995	0.053	0.437	0.122	0	0.498	6.53084e-07	4.1002e-06	-4
TMEM132B	0.004	0.01	-0.006	0.994	0.213	0.596	0.357	0	0.498	0.00112292	0.00447651	-3
DLGAP5	0.004	0.009	-0.005	0.995	0.213	0.596	0.357	0	0.498	0.00494632	0.0171557	-2
PLPP2	0.009	0.015	-0.006	0.994	0.559	0.941	0.593	0	0.498	0.0155904	0.0465739	-2
FKBP1B	0.005	0.01	-0.005	0.995	0.293	0.675	0.434	0	0.498	0.0121389	0.0375874	-2
LINC02360	0.001	0.008	-0.007	0.993	0.027	0.408	0.065	0	0.498	1.57889e-09	1.26112e-08	-6
LINC01117	0.001	0.006	-0.006	0.995	0.027	0.408	0.065	0	0.498	5.49591e-08	3.86122e-07	-5
GSTO2	0.001	0.008	-0.006	0.994	0.106	0.488	0.218	0	0.498	1.67867e-07	1.12431e-06	-5
TRPV4	0.002	0.007	-0.005	0.995	0.106	0.488	0.218	0	0.498	4.59414e-05	0.000230473	-4
Z83844.2	0.003	0.007	-0.004	0.996	0.106	0.488	0.218	0	0.498	0.00703606	0.0233828	-2
LRP2	0	0.006	-0.006	0.994	0	0.38	0	0	0.498	1.35935e-14	1.47985e-13	-7
LINC01089	0	0.008	-0.008	0.992	0	0.38	0	0	0.498	3.14504e-15	3.54724e-14	-7
TMEM98	0	0.005	-0.005	0.995	0	0.38	0	0	0.498	7.9776e-14	8.32502e-13	-7
C13orf42	0.001	0.008	-0.007	0.993	0.08	0.459	0.174	0	0.498	1.89592e-08	1.3841e-07	-5
ITGA7	0.003	0.008	-0.005	0.995	0.16	0.539	0.296	0	0.498	0.00685561	0.0228664	-2
CFAP298	0.002	0.009	-0.007	0.993	0.133	0.51	0.261	0	0.498	2.29762e-06	1.36192e-05	-4
AQP7	0.002	0.008	-0.005	0.995	0.133	0.51	0.261	0	0.498	7.09881e-05	0.000346312	-3
A1BG	0.007	0.012	-0.005	0.995	0.399	0.777	0.514	0	0.498	0.0149268	0.0449313	-2
HOXB-AS1	0.002	0.007	-0.005	0.995	0.133	0.51	0.261	0	0.498	0.00028572	0.00126966	-3
RPUSD1	0.006	0.012	-0.006	0.994	0.293	0.669	0.437	0	0.498	0.00401702	0.0142321	-2
ZSCAN2	0.005	0.011	-0.005	0.995	0.293	0.669	0.437	0	0.498	0.0091365	0.0294319	-2
RABIF	0.007	0.012	-0.006	0.994	0.372	0.749	0.497	0	0.498	0.00979902	0.0312928	-2
CFAP299	0.002	0.007	-0.006	0.994	0.106	0.482	0.221	0	0.498	2.36867e-05	0.000124366	-4
SLCO4C1	0.002	0.007	-0.005	0.995	0.106	0.482	0.221	0	0.498	6.0779e-05	0.00029943	-4
BRDT	0.003	0.009	-0.006	0.994	0.186	0.561	0.332	0	0.498	9.20584e-05	0.000441515	-3
TMEM236	0.003	0.008	-0.005	0.995	0.186	0.561	0.332	0	0.498	0.00046296	0.00198834	-3
GINS3	0.01	0.016	-0.006	0.994	0.532	0.907	0.586	0	0.498	0.0160179	0.0476599	-2
LINC00847	0.005	0.012	-0.007	0.993	0.346	0.72	0.48	0	0.498	0.000711841	0.00295683	-3
CKB	0	0.006	-0.006	0.994	0	0.374	0	0	0.498	5.73899e-14	6.048e-13	-7
PHETA1	0.005	0.01	-0.005	0.995	0.266	0.641	0.415	0	0.498	0.00681078	0.0227341	-2
ZP3	0.006	0.011	-0.005	0.995	0.346	0.72	0.48	0	0.498	0.0153652	0.0460094	-2
GRIK2	0.008	0.014	-0.006	0.994	0.426	0.8	0.532	0	0.498	0.00851669	0.0276567	-2
FHOD3	0.003	0.008	-0.005	0.995	0.16	0.533	0.299	0	0.498	0.00207469	0.00779894	-3
MRPS12	0.005	0.012	-0.007	0.993	0.319	0.692	0.461	0	0.498	0.000241626	0.00108403	-3
AC012636.1	0.004	0.009	-0.005	0.995	0.239	0.613	0.391	0	0.498	0.00324201	0.011714	-2
FIGN	0.005	0.009	-0.005	0.995	0.239	0.613	0.391	0	0.498	0.0130569	0.0400774	-2
STK16	0.006	0.012	-0.005	0.995	0.319	0.692	0.461	0	0.498	0.014353	0.0434532	-2
BAALC-AS2	0.001	0.006	-0.006	0.994	0.053	0.425	0.125	0	0.498	5.6829e-09	4.34403e-08	-5
SAMD11	0.001	0.007	-0.006	0.994	0.053	0.425	0.125	0	0.498	3.71411e-08	2.64965e-07	-5
SYN1	0.001	0.006	-0.005	0.995	0.053	0.425	0.125	0	0.498	0.000125053	0.000586958	-3
FAM111B	0.002	0.008	-0.005	0.995	0.133	0.505	0.264	0	0.498	0.000209952	0.000951989	-3
CHKB	0.003	0.01	-0.007	0.993	0.213	0.584	0.364	0	0.498	2.5639e-05	0.000133755	-4
WISP1	0.003	0.008	-0.005	0.995	0.133	0.505	0.264	0	0.498	0.000491155	0.00210041	-3
ALG1L2	0.004	0.009	-0.005	0.995	0.213	0.584	0.364	0	0.498	0.00298333	0.0108642	-2
TMCC1-AS1	0.004	0.008	-0.004	0.996	0.213	0.584	0.364	0	0.498	0.0105027	0.033225	-2
KLF5	0	0.006	-0.006	0.994	0.027	0.397	0.067	0	0.498	6.90381e-11	6.10099e-10	-6
RAB7B	0	0.005	-0.005	0.995	0.027	0.397	0.067	0	0.498	6.21013e-10	5.09286e-09	-6
TSPAN32	0.001	0.007	-0.006	0.994	0.027	0.397	0.067	0	0.498	1.21681e-06	7.42133e-06	-4
COMMD8	0.008	0.014	-0.006	0.994	0.452	0.822	0.55	0	0.498	0.012709	0.0391491	-2
KRBA1	0.008	0.013	-0.006	0.994	0.452	0.822	0.55	0	0.498	0.0122526	0.0378903	-2
ENDOG	0.003	0.008	-0.005	0.995	0.186	0.556	0.335	0	0.498	0.00261288	0.00962604	-3
ZNF37A	0	0.007	-0.007	0.993	0	0.369	0	0	0.498	1.40817e-14	1.53246e-13	-7
GCHFR	0	0.006	-0.006	0.994	0	0.369	0	0	0.498	6.44125e-14	6.75819e-13	-7
RBFA	0	0.007	-0.007	0.993	0	0.369	0	0	0.498	2.82666e-14	3.01682e-13	-7
FKBP11	0	0.007	-0.007	0.993	0	0.369	0	0	0.498	1.92891e-14	2.08526e-13	-7
ZNF511	0	0.007	-0.007	0.993	0	0.369	0	0	0.498	2.20258e-14	2.36953e-13	-7
PIGS	0	0.007	-0.007	0.993	0	0.369	0	0	0.498	3.84324e-14	4.07931e-13	-7
DHRS9	0	0.006	-0.006	0.994	0	0.369	0	0	0.498	3.81708e-14	4.05294e-13	-7
AC019117.3	0.005	0.01	-0.005	0.995	0.266	0.635	0.419	0	0.498	0.00970891	0.0310339	-2
SH2D2A	0.001	0.006	-0.005	0.995	0.08	0.448	0.178	0	0.498	6.79121e-06	3.82359e-05	-4
AC124798.1	0.002	0.009	-0.007	0.993	0.16	0.527	0.303	0	0.498	2.87333e-07	1.87499e-06	-5
AC090204.1	0.002	0.007	-0.005	0.995	0.08	0.448	0.178	0	0.498	6.44295e-05	0.000316208	-3
AC010136.1	0.002	0.008	-0.006	0.994	0.08	0.448	0.178	0	0.498	7.28911e-05	0.000354757	-3
RTKN2	0.004	0.01	-0.006	0.994	0.16	0.527	0.303	0	0.498	0.00280022	0.0102516	-2
AL133352.1	0.004	0.009	-0.005	0.995	0.16	0.527	0.303	0	0.498	0.00555666	0.0190234	-2
FANCE	0.006	0.011	-0.005	0.995	0.319	0.686	0.465	0	0.498	0.0120136	0.0372701	-2
GNG10	0.002	0.009	-0.007	0.993	0.133	0.499	0.267	0	0.498	6.98675e-07	4.37491e-06	-4
FKBP7	0.003	0.008	-0.005	0.995	0.133	0.499	0.267	0	0.498	0.000655754	0.00274594	-3
CFD	0.003	0.009	-0.006	0.994	0.133	0.499	0.267	0	0.498	0.000407569	0.0017671	-3
P2RY6	0.003	0.008	-0.005	0.995	0.133	0.499	0.267	0	0.498	0.00076155	0.00313973	-3
TMEM74B	0.003	0.008	-0.005	0.995	0.133	0.499	0.267	0	0.498	0.00241159	0.00893653	-3
EPS8L1	0.001	0.006	-0.006	0.994	0.027	0.391	0.068	0	0.498	4.83236e-08	3.41283e-07	-5
SERPINF2	0.001	0.005	-0.005	0.995	0.027	0.391	0.068	0	0.498	3.3329e-06	1.94469e-05	-4
MED7	0.001	0.007	-0.006	0.994	0.027	0.391	0.068	0	0.498	2.42242e-06	1.43151e-05	-4
LY6G5C	0.003	0.009	-0.007	0.993	0.186	0.55	0.338	0	0.498	1.52495e-06	9.19927e-06	-4
SPSB2	0.003	0.009	-0.006	0.994	0.186	0.55	0.338	0	0.498	5.21625e-05	0.000259606	-4
FGFR2	0.003	0.009	-0.006	0.994	0.186	0.55	0.338	0	0.498	0.000201681	0.000917574	-3
F5	0.004	0.009	-0.005	0.995	0.186	0.55	0.338	0	0.498	0.0074885	0.0247352	-2
APOC1	0	0.006	-0.006	0.994	0	0.363	0	0	0.498	1.53442e-13	1.57629e-12	-7
WHRN	0.001	0.007	-0.005	0.995	0.08	0.442	0.18	0	0.498	9.02835e-07	5.58111e-06	-4
FAH	0.002	0.006	-0.004	0.996	0.08	0.442	0.18	0	0.498	0.000715681	0.00297118	-3
ZNF311	0.002	0.007	-0.005	0.995	0.08	0.442	0.18	0	0.498	0.000429385	0.00185468	-3
CMBL	0.003	0.008	-0.004	0.996	0.16	0.522	0.306	0	0.498	0.0100343	0.0319617	-2
NEIL3	0.001	0.006	-0.005	0.995	0.053	0.414	0.129	0	0.498	2.18359e-07	1.44191e-06	-5
SNORC	0.007	0.012	-0.006	0.994	0.399	0.76	0.525	0	0.498	0.00577647	0.0196998	-2
SPSB4	0.001	0.006	-0.005	0.995	0.053	0.414	0.129	0	0.498	3.14048e-06	1.83657e-05	-4
KBTBD6	0.007	0.012	-0.005	0.995	0.399	0.76	0.525	0	0.498	0.0130526	0.0400681	-2
SPATC1L	0.004	0.009	-0.005	0.995	0.213	0.573	0.372	0	0.498	0.00781404	0.0256492	-2
DCST2	0.004	0.009	-0.005	0.995	0.213	0.573	0.372	0	0.498	0.00698926	0.0232598	-2
SNAI2	0	0.006	-0.006	0.994	0.027	0.386	0.069	0	0.498	1.53438e-10	1.32018e-09	-6
AC243829.1	0	0.006	-0.005	0.995	0.027	0.386	0.069	0	0.498	1.25938e-10	1.09023e-09	-6
CREB3L1	0	0.005	-0.005	0.995	0.027	0.386	0.069	0	0.498	3.60806e-09	2.80453e-08	-5
TREM1	0.001	0.006	-0.005	0.995	0.027	0.386	0.069	0	0.498	7.10254e-06	3.988e-05	-4
TFCP2L1	0.002	0.007	-0.005	0.995	0.106	0.465	0.229	0	0.498	6.57508e-05	0.000322182	-3
SLC29A3	0.004	0.009	-0.005	0.995	0.266	0.624	0.426	0	0.498	0.00700109	0.0232895	-2
RASA4	0	0.007	-0.007	0.993	0	0.357	0	0	0.498	4.44978e-14	4.70217e-13	-7
LRRC8D	0	0.006	-0.006	0.994	0	0.357	0	0	0.498	2.88205e-13	2.92386e-12	-7
CYP8B1	0.002	0.007	-0.005	0.995	0.16	0.516	0.309	0	0.498	0.000296316	0.00131266	-3
DDX11-AS1	0.003	0.008	-0.005	0.995	0.16	0.516	0.309	0	0.498	0.000414221	0.00179419	-3
HS6ST3	0.004	0.011	-0.006	0.994	0.239	0.596	0.402	0	0.498	0.000450819	0.00193996	-3
ARL4D	0.005	0.01	-0.005	0.995	0.239	0.596	0.402	0	0.498	0.00466672	0.0162917	-2
GPR157	0.005	0.009	-0.004	0.996	0.239	0.596	0.402	0	0.498	0.014597	0.0440884	-2
RNF26	0.001	0.008	-0.007	0.993	0.053	0.408	0.13	0	0.498	4.35395e-09	3.35986e-08	-5
GZMB	0.001	0.007	-0.006	0.994	0.053	0.408	0.13	0	0.498	6.54291e-09	4.97104e-08	-5
TXNDC5	0.001	0.007	-0.006	0.994	0.053	0.408	0.13	0	0.498	9.9593e-07	6.12848e-06	-4
C9orf64	0.007	0.012	-0.005	0.995	0.399	0.754	0.529	0	0.498	0.0141482	0.042959	-2
AL683807.1	0.002	0.008	-0.006	0.994	0.133	0.488	0.273	0	0.498	4.69229e-06	2.68876e-05	-4
ABCA13	0.002	0.009	-0.007	0.993	0.133	0.488	0.273	0	0.498	1.72962e-05	9.25382e-05	-4
AGAP2-AS1	0.002	0.008	-0.006	0.994	0.133	0.488	0.273	0	0.498	2.97618e-05	0.000153967	-4
ADGRG5	0.003	0.008	-0.005	0.995	0.133	0.488	0.273	0	0.498	0.000662904	0.00277251	-3
AL445584.2	0.003	0.009	-0.006	0.994	0.213	0.567	0.375	0	0.498	0.000151182	0.000700368	-3
AC007163.1	0.003	0.009	-0.005	0.995	0.213	0.567	0.375	0	0.498	0.000388256	0.00168975	-3
LGR6	0.004	0.009	-0.005	0.995	0.213	0.567	0.375	0	0.498	0.00145331	0.00565606	-3
AC104825.1	0.005	0.01	-0.006	0.994	0.293	0.647	0.453	0	0.498	0.00121467	0.00481069	-3
AC015878.1	0.005	0.01	-0.005	0.995	0.293	0.647	0.453	0	0.498	0.0135765	0.0414378	-2
C1QC	0	0.006	-0.005	0.995	0.027	0.38	0.07	0	0.498	4.20635e-10	3.49773e-09	-6
ATXN1L	0.001	0.007	-0.006	0.994	0.027	0.38	0.07	0	0.498	4.81212e-09	3.69777e-08	-5
SMAD1-AS2	0.002	0.006	-0.005	0.995	0.106	0.459	0.232	0	0.498	8.48923e-06	4.71619e-05	-4
CACFD1	0.002	0.007	-0.006	0.994	0.106	0.459	0.232	0	0.498	7.29228e-06	4.08713e-05	-4
TBX21	0.002	0.008	-0.006	0.995	0.106	0.459	0.232	0	0.498	4.0204e-05	0.000203436	-4
NOL12	0.004	0.009	-0.005	0.995	0.186	0.539	0.346	0	0.498	0.00844404	0.0274611	-2
NCMAP	0	0.005	-0.005	0.995	0	0.352	0	0	0.498	2.99653e-13	3.038e-12	-7
ELF3	0	0.006	-0.006	0.994	0	0.352	0	0	0.498	5.61163e-13	5.61218e-12	-7
RPP21	0.002	0.008	-0.007	0.993	0.08	0.431	0.185	0	0.498	1.39551e-06	8.46292e-06	-4
EBF3	0.002	0.007	-0.005	0.995	0.08	0.431	0.185	0	0.498	6.37721e-05	0.000313279	-4
FAM129C	0.003	0.008	-0.005	0.995	0.16	0.51	0.313	0	0.498	0.0012958	0.00510723	-3
CLIC6	0.003	0.008	-0.005	0.995	0.16	0.51	0.313	0	0.498	0.000229256	0.00103257	-3
ZNF579	0.005	0.01	-0.006	0.994	0.239	0.59	0.406	0	0.498	0.00306222	0.0111201	-2
GPR18	0.004	0.008	-0.004	0.996	0.239	0.59	0.406	0	0.498	0.00505542	0.017489	-2
MFAP4	0.001	0.007	-0.006	0.994	0.053	0.403	0.132	0	0.498	8.98867e-09	6.74979e-08	-5
HMGCLL1	0.001	0.006	-0.005	0.995	0.053	0.403	0.132	0	0.498	8.91608e-08	6.12928e-07	-5
POU2AF1	0.001	0.006	-0.005	0.995	0.053	0.403	0.132	0	0.498	6.55601e-07	4.11433e-06	-4
NPHS1	0.001	0.006	-0.005	0.995	0.053	0.403	0.132	0	0.498	5.03225e-06	2.874e-05	-4
WDR88	0.002	0.007	-0.005	0.995	0.133	0.482	0.276	0	0.498	0.000121127	0.000570002	-3
AL158166.2	0.002	0.007	-0.004	0.996	0.133	0.482	0.276	0	0.498	0.0017664	0.00675161	-3
AL691447.2	0.004	0.008	-0.005	0.995	0.213	0.561	0.379	0	0.498	0.00220641	0.0082449	-3
AL031714.1	0.004	0.009	-0.005	0.995	0.213	0.561	0.379	0	0.498	0.00634341	0.0213721	-2
ZNF771	0.005	0.01	-0.005	0.995	0.293	0.641	0.457	0	0.498	0.00909628	0.0293237	-2
GSEC	0.005	0.011	-0.005	0.995	0.293	0.641	0.457	0	0.498	0.00956706	0.0306437	-2
RASSF7	0.005	0.01	-0.005	0.995	0.293	0.641	0.457	0	0.498	0.0153127	0.0458832	-2
HAUS4	0.001	0.006	-0.006	0.994	0.027	0.374	0.071	0	0.498	1.39248e-07	9.40147e-07	-5
LRWD1	0.007	0.012	-0.005	0.995	0.372	0.72	0.517	0	0.498	0.0154119	0.0461359	-2
AL353784.1	0.002	0.008	-0.005	0.995	0.106	0.454	0.235	0	0.498	0.0007955	0.0032671	-3
EBI3	0.004	0.009	-0.006	0.994	0.186	0.533	0.349	0	0.498	0.0013682	0.00536119	-3
VNN2	0.004	0.009	-0.005	0.995	0.186	0.533	0.349	0	0.498	0.00507355	0.01754	-2
C7orf43	0.005	0.01	-0.005	0.995	0.266	0.613	0.434	0	0.498	0.00519614	0.0179199	-2
KIF24	0.003	0.007	-0.004	0.996	0.186	0.533	0.349	0	0.498	0.0141877	0.0430452	-2
C17orf49	0	0.007	-0.007	0.993	0	0.346	0	0	0.498	1.50295e-13	1.5455e-12	-7
SLC39A3	0	0.006	-0.006	0.994	0	0.346	0	0	0.498	2.05306e-13	2.09588e-12	-7
PC	0.004	0.009	-0.004	0.996	0.266	0.613	0.434	0	0.498	0.00899263	0.0290506	-2
ESRP1	0.001	0.006	-0.005	0.995	0.08	0.425	0.188	0	0.498	5.27497e-07	3.35044e-06	-5
KIF19	0.003	0.008	-0.005	0.995	0.16	0.505	0.316	0	0.498	0.000277536	0.00123565	-3
CD7	0.003	0.008	-0.005	0.995	0.16	0.505	0.316	0	0.498	0.00561253	0.0191977	-2
LINC01003	0.001	0.006	-0.005	0.995	0.053	0.397	0.134	0	0.498	3.48914e-08	2.49433e-07	-5
AC008667.1	0.001	0.007	-0.006	0.994	0.053	0.397	0.134	0	0.498	6.01742e-08	4.20568e-07	-5
AC023024.1	0.001	0.006	-0.005	0.995	0.053	0.397	0.134	0	0.498	2.08506e-07	1.37919e-06	-5
KCNB2	0.001	0.006	-0.005	0.995	0.053	0.397	0.134	0	0.498	4.14268e-06	2.39014e-05	-4
AC073571.1	0.001	0.006	-0.005	0.995	0.053	0.397	0.134	0	0.498	4.05017e-07	2.60724e-06	-5
KLRC1	0.001	0.007	-0.006	0.994	0.053	0.397	0.134	0	0.498	2.42506e-05	0.000127176	-4
NOP9	0.002	0.008	-0.006	0.994	0.133	0.476	0.279	0	0.498	4.05476e-05	0.000205108	-4
RINL	0.002	0.007	-0.005	0.995	0.133	0.476	0.279	0	0.498	0.000415421	0.00179888	-3
RHOF	0.002	0.007	-0.005	0.995	0.133	0.476	0.279	0	0.498	0.000687182	0.00286477	-3
LINC00944	0.003	0.008	-0.005	0.995	0.133	0.476	0.279	0	0.498	0.00309403	0.0112251	-2
RBPMS-AS1	0.004	0.009	-0.005	0.995	0.213	0.556	0.383	0	0.498	0.00195201	0.00738541	-3
PROCA1	0.004	0.009	-0.005	0.995	0.213	0.556	0.383	0	0.498	0.00462735	0.0161725	-2
OPN3	0.004	0.008	-0.004	0.996	0.213	0.556	0.383	0	0.498	0.0140021	0.0425696	-2
TMED1	0.006	0.012	-0.006	0.994	0.372	0.715	0.521	0	0.498	0.00524577	0.0180709	-2
DHCR24	0	0.006	-0.006	0.994	0.027	0.369	0.072	0	0.498	1.80508e-10	1.54537e-09	-6
AL583808.1	0	0.006	-0.005	0.995	0.027	0.369	0.072	0	0.498	2.51825e-10	2.13411e-09	-6
STEAP3	0	0.005	-0.004	0.996	0.027	0.369	0.072	0	0.498	8.1679e-09	6.15582e-08	-5
TXNRD3NB	0.002	0.007	-0.005	0.995	0.106	0.448	0.237	0	0.498	1.81808e-05	9.70695e-05	-4
TJP3	0.002	0.006	-0.005	0.995	0.106	0.448	0.237	0	0.498	0.0002501	0.00112022	-3
HJURP	0.002	0.007	-0.005	0.995	0.106	0.448	0.237	0	0.498	0.000739261	0.00305597	-3
PEAK3	0.003	0.008	-0.005	0.995	0.186	0.527	0.353	0	0.498	0.00250663	0.0092566	-3
AC012306.2	0.005	0.009	-0.005	0.995	0.266	0.607	0.438	0	0.498	0.00894507	0.0289175	-2
EXOSC3	0	0.006	-0.006	0.994	0	0.34	0	0	0.498	3.69328e-13	3.73097e-12	-7
AC025188.1	0	0.005	-0.005	0.995	0	0.34	0	0	0.498	4.49079e-13	4.51601e-12	-7
PEX19	0	0.006	-0.006	0.994	0	0.34	0	0	0.498	2.39263e-13	2.43611e-12	-7
ARHGEF5	0.001	0.006	-0.005	0.995	0.08	0.42	0.19	0	0.498	1.58559e-05	8.51853e-05	-4
CLDN7	0.002	0.007	-0.005	0.995	0.08	0.42	0.19	0	0.498	3.54711e-05	0.000181533	-4
MEX3A	0.004	0.009	-0.006	0.994	0.239	0.578	0.414	0	0.498	0.00100466	0.00404043	-3
SMO	0.004	0.009	-0.005	0.995	0.239	0.578	0.414	0	0.498	0.00309889	0.0112401	-2
AC074286.1	0.004	0.008	-0.005	0.995	0.213	0.55	0.387	0	0.498	0.00743118	0.024559	-2
AC112493.1	0.006	0.011	-0.006	0.994	0.293	0.63	0.465	0	0.498	0.00624366	0.0210773	-2
RNF43	0	0.005	-0.004	0.996	0.027	0.363	0.073	0	0.498	1.7394e-08	1.27555e-07	-5
NFIA-AS2	0.001	0.005	-0.005	0.995	0.027	0.363	0.073	0	0.498	2.07218e-07	1.37243e-06	-5
KLRC4-KLRK1	0.002	0.007	-0.005	0.995	0.106	0.442	0.241	0	0.498	1.27462e-05	6.92228e-05	-4
AC139491.7	0.002	0.007	-0.005	0.995	0.106	0.442	0.241	0	0.498	0.00072206	0.00299406	-3
RHOD	0.002	0.007	-0.005	0.995	0.106	0.442	0.241	0	0.498	0.00131473	0.00517457	-3
SCNN1D	0.003	0.008	-0.005	0.995	0.106	0.442	0.241	0	0.498	0.00313776	0.0113691	-2
CYP4B1	0.003	0.008	-0.005	0.995	0.186	0.522	0.357	0	0.498	0.0017107	0.00655567	-3
ZFP3	0.005	0.009	-0.005	0.995	0.266	0.601	0.443	0	0.498	0.0144203	0.0436398	-2
FLCN	0	0.006	-0.006	0.994	0	0.335	0	0	0.498	4.34253e-13	4.3726e-12	-7
PSMD9	0	0.006	-0.006	0.994	0	0.335	0	0	0.498	4.28486e-13	4.31873e-12	-7
RBMXL1	0	0.006	-0.006	0.994	0	0.335	0	0	0.498	2.72863e-13	2.77185e-12	-7
PTPN20	0	0.005	-0.005	0.995	0	0.335	0	0	0.498	7.54016e-13	7.50214e-12	-7
AC118553.2	0.002	0.008	-0.006	0.994	0.16	0.493	0.323	0	0.498	2.7053e-05	0.000140658	-4
UBE2T	0.003	0.007	-0.005	0.995	0.16	0.493	0.323	0	0.498	0.000638722	0.00268005	-3
COPZ2	0.003	0.008	-0.005	0.995	0.16	0.493	0.323	0	0.498	0.00152384	0.00590311	-3
TATDN2	0.001	0.007	-0.006	0.994	0.053	0.386	0.138	0	0.498	3.84668e-08	2.7417e-07	-5
RASEF	0.001	0.006	-0.005	0.995	0.053	0.386	0.138	0	0.498	7.97746e-07	4.97015e-06	-4
IGKC	0.003	0.009	-0.006	0.994	0.133	0.465	0.286	0	0.498	0.00350485	0.0125684	-2
MSRB1	0.002	0.008	-0.005	0.995	0.133	0.465	0.286	0	0.498	0.000235636	0.0010593	-3
SERPINI2	0.002	0.007	-0.005	0.995	0.133	0.465	0.286	0	0.498	0.000103241	0.000491202	-3
FAM71F2	0.004	0.009	-0.005	0.995	0.213	0.544	0.391	0	0.498	0.0119751	0.0371769	-2
ANK1	0.006	0.011	-0.005	0.995	0.293	0.624	0.469	0	0.498	0.0134072	0.0409944	-2
TCF15	0	0.006	-0.006	0.994	0.027	0.357	0.074	0	0.498	5.99907e-11	5.32271e-10	-6
EXO1	0	0.005	-0.005	0.995	0.027	0.357	0.074	0	0.498	1.51406e-10	1.30342e-09	-6
SPATA17	0.001	0.005	-0.005	0.995	0.027	0.357	0.074	0	0.498	6.08725e-08	4.2516e-07	-5
CD28	0.001	0.005	-0.005	0.995	0.027	0.357	0.074	0	0.498	1.4128e-07	9.52822e-07	-5
IL2RA	0.001	0.006	-0.005	0.995	0.027	0.357	0.074	0	0.498	1.9384e-06	1.15784e-05	-4
ADORA2B	0.002	0.006	-0.004	0.996	0.106	0.437	0.244	0	0.498	6.5919e-05	0.000322904	-3
AL356108.1	0.002	0.007	-0.005	0.995	0.106	0.437	0.244	0	0.498	0.000245816	0.00110219	-3
PTTG1	0.002	0.006	-0.004	0.996	0.106	0.437	0.244	0	0.498	0.000556532	0.00235754	-3
MIEF2	0.003	0.008	-0.005	0.995	0.186	0.516	0.361	0	0.498	0.00109874	0.0043869	-3
GGT1	0.004	0.008	-0.004	0.996	0.186	0.516	0.361	0	0.498	0.0169147	0.0498827	-2
TACSTD2	0	0.006	-0.006	0.994	0	0.329	0	0	0.498	1.5596e-12	1.52528e-11	-7
FGFRL1	0	0.005	-0.005	0.995	0	0.329	0	0	0.498	1.54678e-12	1.51466e-11	-7
TMSB15B	0.001	0.007	-0.006	0.994	0.08	0.408	0.195	0	0.498	1.2095e-07	8.22698e-07	-5
PBK	0.001	0.005	-0.004	0.996	0.08	0.408	0.195	0	0.498	6.69534e-07	4.19838e-06	-4
GLUD2	0.001	0.007	-0.005	0.995	0.08	0.408	0.195	0	0.498	1.38185e-05	7.4758e-05	-4
PSAT1	0.003	0.007	-0.004	0.996	0.16	0.488	0.327	0	0.498	0.00367447	0.0131235	-2
GABRA2	0.001	0.006	-0.005	0.995	0.053	0.38	0.14	0	0.498	2.02733e-06	1.20887e-05	-4
SLC12A5	0.004	0.009	-0.005	0.995	0.213	0.539	0.395	0	0.498	0.00406342	0.0143718	-2
CCL8	0.004	0.009	-0.005	0.995	0.213	0.539	0.395	0	0.498	0.00197376	0.00746042	-3
TGIF2	0.001	0.006	-0.006	0.994	0.027	0.352	0.076	0	0.498	1.85713e-08	1.35706e-07	-5
LINC00884	0.002	0.007	-0.005	0.995	0.106	0.431	0.247	0	0.498	0.000700757	0.00291665	-3
ADAM33	0.004	0.009	-0.005	0.995	0.186	0.51	0.365	0	0.498	0.0029513	0.0107551	-2
AC142472.1	0.004	0.008	-0.005	0.995	0.186	0.51	0.365	0	0.498	0.00412543	0.0145679	-2
TIMM10B	0	0.006	-0.006	0.994	0	0.323	0	0	0.498	2.79787e-12	2.68878e-11	-6
HSD17B2	0.001	0.007	-0.006	0.994	0.08	0.403	0.198	0	0.498	5.52972e-06	3.14478e-05	-4
KCNJ12	0.002	0.007	-0.005	0.995	0.08	0.403	0.198	0	0.498	2.73886e-05	0.000142356	-4
AC022101.1	0.002	0.006	-0.004	0.996	0.08	0.403	0.198	0	0.498	0.00248275	0.00917606	-3
RGS22	0.002	0.006	-0.004	0.996	0.08	0.403	0.198	0	0.498	0.00091273	0.00370388	-3
CDCA5	0.002	0.006	-0.004	0.996	0.08	0.403	0.198	0	0.498	0.0003487	0.00152768	-3
VWA3A	0.004	0.009	-0.005	0.995	0.239	0.561	0.426	0	0.498	0.0102983	0.0326795	-2
CD244	0.001	0.005	-0.004	0.996	0.053	0.374	0.142	0	0.498	3.60241e-06	2.09367e-05	-4
CNTN6	0.002	0.007	-0.005	0.995	0.133	0.454	0.293	0	0.498	2.83015e-05	0.00014678	-4
CASTOR1	0.003	0.008	-0.005	0.995	0.133	0.454	0.293	0	0.498	0.00231768	0.00861947	-3
GPX7	0.002	0.007	-0.004	0.996	0.133	0.454	0.293	0	0.498	0.000811682	0.00332958	-3
IRF5	0.001	0.005	-0.004	0.996	0.027	0.346	0.077	0	0.498	3.63713e-06	2.11187e-05	-4
REPIN1	0.001	0.006	-0.006	0.995	0.027	0.346	0.077	0	0.498	2.66981e-06	1.57141e-05	-4
LGI2	0.002	0.007	-0.005	0.995	0.106	0.425	0.25	0	0.498	0.000169644	0.000781224	-3
PPIF	0.002	0.006	-0.004	0.996	0.106	0.425	0.25	0	0.498	0.00149583	0.00580476	-3
RBM27	0	0.006	-0.006	0.994	0	0.318	0	0	0.498	1.16953e-12	1.15144e-11	-7
ZNF548	0	0.006	-0.006	0.994	0	0.318	0	0	0.498	7.91938e-13	7.86682e-12	-7
SLC33A1	0	0.006	-0.006	0.994	0	0.318	0	0	0.498	2.53502e-12	2.44528e-11	-7
STARD10	0.001	0.007	-0.005	0.995	0.08	0.397	0.201	0	0.498	1.68565e-06	1.01097e-05	-4
AC009951.2	0.001	0.006	-0.004	0.996	0.08	0.397	0.201	0	0.498	0.000123435	0.000580155	-3
ADAMTS18	0.003	0.009	-0.006	0.994	0.16	0.476	0.335	0	0.498	0.000868682	0.0035395	-3
AC006435.2	0.003	0.008	-0.005	0.995	0.16	0.476	0.335	0	0.498	0.000869557	0.0035426	-3
KANSL1-AS1	0.005	0.01	-0.005	0.995	0.239	0.556	0.431	0	0.498	0.00823933	0.02688	-2
GZMA	0.001	0.005	-0.004	0.996	0.053	0.369	0.144	0	0.498	7.89728e-06	4.4055e-05	-4
AATBC	0.001	0.005	-0.004	0.996	0.053	0.369	0.144	0	0.498	1.29546e-06	7.8793e-06	-4
LRRC2	0.003	0.007	-0.004	0.996	0.133	0.448	0.297	0	0.498	0.00689417	0.0229803	-2
LINC01830	0.003	0.007	-0.004	0.996	0.133	0.448	0.297	0	0.498	0.00384669	0.0136977	-2
CFB	0.005	0.01	-0.005	0.995	0.213	0.527	0.403	0	0.498	0.0151323	0.0454554	-2
MOAP1	0.007	0.013	-0.006	0.994	0.452	0.766	0.591	0	0.498	0.00488117	0.0169506	-2
DNPH1	0	0.006	-0.005	0.995	0.027	0.34	0.078	0	0.498	1.47275e-09	1.17817e-08	-6
NLRP3	0	0.005	-0.004	0.996	0.027	0.34	0.078	0	0.498	3.59505e-09	2.79512e-08	-5
HAUS3	0.001	0.006	-0.006	0.994	0.027	0.34	0.078	0	0.498	7.98455e-06	4.45098e-05	-4
SDHAF2	0.001	0.006	-0.006	0.994	0.027	0.34	0.078	0	0.498	9.02516e-06	5.00047e-05	-4
TTLL9	0.002	0.007	-0.005	0.995	0.106	0.42	0.254	0	0.498	4.61855e-06	2.64846e-05	-4
AC127521.1	0.002	0.007	-0.006	0.995	0.106	0.42	0.254	0	0.498	3.35358e-05	0.000172188	-4
USP43	0.002	0.006	-0.004	0.996	0.106	0.42	0.254	0	0.498	7.81403e-05	0.00037858	-3
KCNH4	0.002	0.006	-0.004	0.996	0.106	0.42	0.254	0	0.498	0.000281129	0.00125093	-3
NKX2-1	0.002	0.006	-0.004	0.996	0.106	0.42	0.254	0	0.498	0.000483752	0.00207161	-3
FREM2	0	0.005	-0.005	0.995	0	0.312	0	0	0.498	4.4091e-12	4.19041e-11	-6
CCL18	0	0.006	-0.006	0.994	0	0.312	0	0	0.498	5.45982e-12	5.16209e-11	-6
CLDN11	0	0.006	-0.006	0.994	0	0.312	0	0	0.498	2.0825e-12	2.02073e-11	-7
MAFIP	0.001	0.006	-0.004	0.996	0.08	0.391	0.204	0	0.498	4.5341e-05	0.000227683	-4
PRR29	0.002	0.006	-0.004	0.996	0.08	0.391	0.204	0	0.498	0.000310048	0.00136938	-3
KIAA1324	0.002	0.007	-0.005	0.995	0.16	0.471	0.339	0	0.498	0.000430044	0.00185727	-3
AL355338.1	0.003	0.007	-0.004	0.996	0.16	0.471	0.339	0	0.498	0.00347137	0.0124613	-2
ZBTB22	0.003	0.007	-0.004	0.996	0.16	0.471	0.339	0	0.498	0.0036165	0.0129343	-2
EGOT	0.001	0.006	-0.005	0.995	0.053	0.363	0.147	0	0.498	8.29517e-07	5.15565e-06	-4
NTN5	0.001	0.006	-0.005	0.995	0.053	0.363	0.147	0	0.498	9.6656e-05	0.000462144	-3
ORC6	0.002	0.006	-0.004	0.996	0.133	0.442	0.301	0	0.498	7.81609e-05	0.000378621	-3
TGFA	0.002	0.007	-0.004	0.996	0.133	0.442	0.301	0	0.498	0.000644519	0.00270218	-3
KCNK3	0.003	0.007	-0.005	0.995	0.133	0.442	0.301	0	0.498	0.00678679	0.0226614	-2
AC145422.1	0.002	0.007	-0.004	0.996	0.133	0.442	0.301	0	0.498	0.00127966	0.00504811	-3
LINC00482	0.004	0.008	-0.004	0.996	0.213	0.522	0.408	0	0.498	0.0140434	0.0426784	-2
DBP	0	0.006	-0.006	0.994	0.027	0.335	0.08	0	0.498	4.91982e-10	4.07351e-09	-6
MS4A5	0.002	0.006	-0.005	0.995	0.106	0.414	0.257	0	0.498	7.7618e-06	4.33304e-05	-4
C17orf58	0.002	0.006	-0.005	0.995	0.106	0.414	0.257	0	0.498	0.000127726	0.000598961	-3
ORC1	0.002	0.006	-0.004	0.996	0.106	0.414	0.257	0	0.498	0.000168156	0.00077472	-3
ESRRG	0.002	0.007	-0.005	0.995	0.106	0.414	0.257	0	0.498	0.000536643	0.00228046	-3
AP000911.1	0.002	0.007	-0.004	0.996	0.106	0.414	0.257	0	0.498	0.00181884	0.00693064	-3
APOBEC3A	0.003	0.006	-0.004	0.996	0.106	0.414	0.257	0	0.498	0.0126913	0.0391064	-2
TMEM54	0.003	0.008	-0.006	0.994	0.186	0.493	0.377	0	0.498	0.00020527	0.000932808	-3
LY9	0.004	0.008	-0.004	0.996	0.186	0.493	0.377	0	0.498	0.0132616	0.0406132	-2
SLC28A3	0	0.004	-0.004	0.996	0	0.306	0	0	0.498	4.30558e-12	4.09705e-11	-6
ECHDC3	0	0.005	-0.005	0.995	0	0.306	0	0	0.498	1.76713e-11	1.62081e-10	-6
EMG1	0	0.006	-0.006	0.994	0	0.306	0	0	0.498	1.42108e-12	1.39333e-11	-7
AC016831.5	0	0.006	-0.006	0.994	0	0.306	0	0	0.498	2.75604e-12	2.65105e-11	-6
GPC1	0	0.004	-0.004	0.996	0	0.306	0	0	0.498	1.17306e-11	1.08719e-10	-6
MANCR	0.001	0.006	-0.005	0.995	0.08	0.386	0.207	0	0.498	3.13107e-05	0.000161441	-4
RAB26	0.001	0.006	-0.005	0.995	0.08	0.386	0.207	0	0.498	1.57201e-05	8.44997e-05	-4
HPGDS	0.001	0.005	-0.004	0.996	0.08	0.386	0.207	0	0.498	6.98952e-05	0.000341517	-3
TBCEL	0.002	0.007	-0.005	0.995	0.08	0.386	0.207	0	0.498	0.00137227	0.00537577	-3
SIDT1-AS1	0.001	0.005	-0.004	0.996	0.053	0.357	0.149	0	0.498	3.28543e-06	1.91916e-05	-4
LINC01843	0.002	0.007	-0.005	0.995	0.133	0.437	0.305	0	0.498	8.82305e-06	4.89374e-05	-4
ZNF48	0.002	0.007	-0.005	0.995	0.133	0.437	0.305	0	0.498	9.89659e-05	0.000472168	-3
IGLC2	0.001	0.007	-0.006	0.994	0.027	0.329	0.081	0	0.498	7.14356e-09	5.40486e-08	-5
SFTPD	0	0.005	-0.005	0.995	0.027	0.329	0.081	0	0.498	3.27632e-08	2.34923e-07	-5
AC093772.1	0.001	0.005	-0.004	0.996	0.027	0.329	0.081	0	0.498	2.70284e-06	1.58994e-05	-4
NDUFA7	0.001	0.006	-0.005	0.995	0.027	0.329	0.081	0	0.498	1.08765e-05	5.96223e-05	-4
CIART	0.002	0.007	-0.006	0.994	0.106	0.408	0.261	0	0.498	1.52101e-06	9.17732e-06	-4
ZWINT	0.001	0.006	-0.004	0.996	0.106	0.408	0.261	0	0.498	2.05449e-05	0.000108867	-4
SMIM3	0.002	0.006	-0.004	0.996	0.106	0.408	0.261	0	0.498	0.00386744	0.0137619	-2
AC122685.1	0.003	0.008	-0.005	0.995	0.186	0.488	0.382	0	0.498	0.000194654	0.000888081	-3
UBE2R2-AS1	0.003	0.007	-0.004	0.996	0.186	0.488	0.382	0	0.498	0.00182606	0.00695473	-3
STK32A	0.003	0.008	-0.004	0.996	0.186	0.488	0.382	0	0.498	0.00573833	0.0195762	-2
ITGA11	0	0.005	-0.005	0.995	0	0.301	0	0	0.498	9.00885e-12	8.41233e-11	-6
RAB34	0	0.005	-0.005	0.995	0	0.301	0	0	0.498	1.31112e-11	1.21261e-10	-6
FLRT3	0	0.005	-0.005	0.995	0	0.301	0	0	0.498	1.06078e-11	9.86079e-11	-6
PARL	0	0.005	-0.005	0.995	0	0.301	0	0	0.498	6.31613e-12	5.94811e-11	-6
PPP1R37	0	0.006	-0.006	0.994	0	0.301	0	0	0.498	9.07589e-12	8.46983e-11	-6
AC092131.1	0.001	0.006	-0.004	0.996	0.08	0.38	0.21	0	0.498	1.90674e-05	0.000101524	-4
TRHR	0.003	0.007	-0.004	0.996	0.16	0.459	0.347	0	0.499	0.00244926	0.00906093	-3
NECAB3	0.001	0.005	-0.004	0.996	0.053	0.352	0.151	0	0.499	2.65176e-05	0.00013813	-4
ELMOD1	0.002	0.007	-0.005	0.995	0.133	0.431	0.309	0	0.499	0.000585688	0.00247259	-3
AC010609.1	0.002	0.007	-0.004	0.996	0.133	0.431	0.309	0	0.499	0.00126299	0.00498803	-3
LIPH	0.002	0.007	-0.004	0.996	0.133	0.431	0.309	0	0.499	0.00264624	0.00973866	-3
EYA1	0.003	0.007	-0.004	0.996	0.133	0.431	0.309	0	0.499	0.0160872	0.0478203	-2
GK-AS1	0.004	0.007	-0.004	0.996	0.213	0.51	0.417	0	0.499	0.0155163	0.0463826	-2
AC009139.2	0.002	0.006	-0.005	0.995	0.106	0.403	0.264	0	0.499	0.0001898	0.000867468	-3
TROAP	0.002	0.006	-0.004	0.996	0.106	0.403	0.264	0	0.499	5.19836e-05	0.000258857	-4
CERNA1	0.002	0.006	-0.004	0.996	0.106	0.403	0.264	0	0.499	9.48684e-05	0.000453947	-3
EHF	0.002	0.006	-0.004	0.996	0.106	0.403	0.264	0	0.499	0.00406948	0.0143883	-2
AC017071.1	0.004	0.009	-0.005	0.995	0.266	0.561	0.474	0	0.499	0.00578985	0.0197367	-2
ACKR2	0	0.005	-0.005	0.995	0	0.295	0	0	0.499	7.46565e-12	7.0051e-11	-6
ZNF581	0	0.005	-0.005	0.995	0	0.295	0	0	0.499	9.44534e-12	8.804e-11	-6
HOXD9	0	0.005	-0.005	0.995	0	0.295	0	0	0.499	2.67179e-11	2.42118e-10	-6
IGFBP6	0	0.005	-0.005	0.995	0	0.295	0	0	0.499	5.27339e-12	4.99039e-11	-6
SDSL	0	0.004	-0.004	0.996	0	0.295	0	0	0.499	2.3381e-11	2.12938e-10	-6
UBE2F	0	0.005	-0.005	0.995	0	0.295	0	0	0.499	1.40142e-11	1.29458e-10	-6
MAP3K21	0	0.004	-0.004	0.996	0	0.295	0	0	0.499	1.46e-11	1.34709e-10	-6
LINC01235	0	0.004	-0.004	0.996	0	0.295	0	0	0.499	4.35571e-12	4.1422e-11	-6
ESPL1	0.003	0.007	-0.004	0.996	0.16	0.454	0.352	0	0.499	0.00623567	0.0210572	-2
CCNB1	0.003	0.007	-0.004	0.996	0.16	0.454	0.352	0	0.499	0.00481916	0.0167653	-2
HSD17B6	0.001	0.005	-0.004	0.996	0.053	0.346	0.154	0	0.499	1.12721e-05	6.16276e-05	-4
AGAP2	0.001	0.005	-0.004	0.996	0.053	0.346	0.154	0	0.499	0.000171181	0.000787481	-3
CHCHD4	0.002	0.007	-0.005	0.995	0.133	0.425	0.313	0	0.499	3.33862e-05	0.0001716	-4
ESCO2	0.002	0.006	-0.004	0.996	0.133	0.425	0.313	0	0.499	0.00182081	0.00693646	-3
FCAR	0.003	0.007	-0.004	0.996	0.133	0.425	0.313	0	0.499	0.00736546	0.0243599	-2
AC114316.2	0.003	0.009	-0.005	0.995	0.213	0.505	0.422	0	0.499	0.000919244	0.00372787	-3
AL607028.1	0	0.005	-0.004	0.996	0.027	0.318	0.084	0	0.499	3.06047e-09	2.39088e-08	-5
E2F2	0	0.004	-0.004	0.996	0.027	0.318	0.084	0	0.499	5.68538e-09	4.34403e-08	-5
EGFL6	0	0.006	-0.005	0.995	0.027	0.318	0.084	0	0.499	7.96635e-08	5.49959e-07	-5
FLNB-AS1	0	0.004	-0.004	0.996	0.027	0.318	0.084	0	0.499	7.58002e-08	5.24574e-07	-5
LINC01122	0.003	0.007	-0.004	0.996	0.106	0.397	0.268	0	0.499	0.00611779	0.0207269	-2
AP002373.1	0.003	0.007	-0.004	0.996	0.186	0.476	0.391	0	0.499	0.00620406	0.0209687	-2
TUT1	0	0.006	-0.006	0.994	0	0.289	0	0	0.499	9.11959e-12	8.50805e-11	-6
CFAP46	0	0.004	-0.004	0.996	0	0.289	0	0	0.499	2.25061e-11	2.0503e-10	-6
THNSL2	0	0.004	-0.004	0.996	0	0.289	0	0	0.499	4.41524e-11	3.9514e-10	-6
CDK15	0.001	0.006	-0.005	0.995	0.08	0.369	0.216	0	0.499	4.67657e-06	2.68025e-05	-4
INHBA	0.001	0.006	-0.005	0.995	0.08	0.369	0.216	0	0.499	3.02058e-05	0.000156108	-4
ZDHHC19	0.002	0.006	-0.004	0.996	0.08	0.369	0.216	0	0.499	0.000657317	0.00275174	-3
BX322234.1	0.002	0.006	-0.004	0.996	0.08	0.369	0.216	0	0.499	0.00101692	0.00408338	-3
STPG4	0.002	0.005	-0.004	0.996	0.08	0.369	0.216	0	0.499	0.00123578	0.00488867	-3
LRRC19	0.001	0.005	-0.003	0.997	0.08	0.369	0.216	0	0.499	0.00228642	0.0085134	-3
WDR63	0.003	0.006	-0.004	0.996	0.16	0.448	0.356	0	0.499	0.00475827	0.0165824	-2
LDLRAD2	0.001	0.005	-0.004	0.996	0.053	0.34	0.156	0	0.499	3.23088e-06	1.88766e-05	-4
GSDME	0.001	0.005	-0.004	0.996	0.053	0.34	0.156	0	0.499	1.10001e-05	6.0247e-05	-4
SLC43A3	0.002	0.007	-0.005	0.995	0.133	0.42	0.317	0	0.499	0.000529221	0.00225139	-3
AL353622.1	0.002	0.007	-0.005	0.995	0.133	0.42	0.317	0	0.499	0.000664126	0.00277687	-3
MTFP1	0	0.005	-0.005	0.995	0.027	0.312	0.085	0	0.499	1.96354e-08	1.43145e-07	-5
AL592287.1	0	0.005	-0.005	0.995	0.027	0.312	0.085	0	0.499	4.95622e-08	3.49473e-07	-5
ATAD3C	0.002	0.007	-0.005	0.995	0.106	0.391	0.272	0	0.499	1.09161e-05	5.98078e-05	-4
AL157402.2	0.002	0.005	-0.003	0.997	0.106	0.391	0.272	0	0.499	0.00396954	0.0140896	-2
THY1	0	0.005	-0.005	0.995	0	0.284	0	0	0.499	5.32852e-11	4.7427e-10	-6
CLDN18	0	0.004	-0.004	0.996	0	0.284	0	0	0.499	2.55465e-11	2.3191e-10	-6
IQCM	0.001	0.006	-0.005	0.995	0.08	0.363	0.22	0	0.499	1.07504e-05	5.90253e-05	-4
DAGLA	0.002	0.005	-0.004	0.996	0.08	0.363	0.22	0	0.499	0.00175127	0.00669706	-3
RIC3	0.002	0.005	-0.003	0.997	0.08	0.363	0.22	0	0.499	0.00763916	0.0251524	-2
PLPP4	0.003	0.007	-0.005	0.996	0.16	0.442	0.361	0	0.499	0.00198733	0.00750438	-3
CNKSR2	0.003	0.007	-0.004	0.996	0.16	0.442	0.361	0	0.499	0.0133054	0.0407231	-2
AC060780.1	0.001	0.007	-0.006	0.994	0.053	0.335	0.159	0	0.499	5.29883e-08	3.72529e-07	-5
MFSD2A	0.001	0.005	-0.004	0.996	0.053	0.335	0.159	0	0.499	2.66695e-05	0.000138804	-4
MCOLN3	0.001	0.004	-0.004	0.996	0.053	0.335	0.159	0	0.499	2.70087e-05	0.000140451	-4
WNT5A	0.001	0.005	-0.004	0.996	0.053	0.335	0.159	0	0.499	3.16965e-05	0.00016324	-4
CLEC5A	0.001	0.005	-0.004	0.996	0.053	0.335	0.159	0	0.499	0.000279184	0.00124281	-3
AC090772.2	0.001	0.004	-0.003	0.997	0.053	0.335	0.159	0	0.499	0.000211993	0.000960542	-3
AC145285.6	0.001	0.005	-0.004	0.996	0.053	0.335	0.159	0	0.499	0.000757567	0.00312622	-3
C1orf167	0.002	0.007	-0.004	0.996	0.133	0.414	0.321	0	0.499	0.000918313	0.00372559	-3
CHST8	0	0.006	-0.005	0.995	0.027	0.306	0.087	0	0.499	1.20126e-09	9.66968e-09	-6
SFRP4	0	0.004	-0.004	0.996	0.027	0.306	0.087	0	0.499	1.97919e-08	1.44251e-07	-5
FFAR2	0	0.005	-0.005	0.995	0.027	0.306	0.087	0	0.499	2.47622e-07	1.6251e-06	-5
LINC01643	0.002	0.006	-0.004	0.996	0.106	0.386	0.276	0	0.499	7.0839e-05	0.000345748	-3
NUDT1	0.002	0.006	-0.004	0.996	0.106	0.386	0.276	0	0.499	0.000898839	0.00365325	-3
AC018878.1	0.002	0.006	-0.004	0.996	0.106	0.386	0.276	0	0.499	0.000434311	0.00187413	-3
CDC6	0.002	0.006	-0.004	0.996	0.106	0.386	0.276	0	0.499	0.0064338	0.021639	-2
PPFIA2	0.003	0.007	-0.004	0.996	0.186	0.465	0.4	0	0.499	0.01096	0.0344711	-2
AC087392.1	0	0.005	-0.005	0.995	0	0.278	0	0	0.499	1.75071e-11	1.60623e-10	-6
PXMP2	0	0.004	-0.004	0.996	0	0.278	0	0	0.499	3.90337e-11	3.50546e-10	-6
IFT80	0	0.005	-0.005	0.995	0	0.278	0	0	0.499	2.83373e-11	2.56194e-10	-6
ABCF2_ENSG00000033050	0	0.005	-0.005	0.995	0	0.278	0	0	0.499	3.40345e-11	3.06449e-10	-6
AC108941.2	0	0.004	-0.004	0.996	0	0.278	0	0	0.499	7.68523e-11	6.77608e-10	-6
SLC35E1	0	0.005	-0.005	0.995	0	0.278	0	0	0.499	4.25422e-11	3.8106e-10	-6
S100A9	0	0.005	-0.005	0.995	0	0.278	0	0	0.499	8.27586e-11	7.2782e-10	-6
NUGGC	0.001	0.006	-0.005	0.995	0.08	0.357	0.223	0	0.499	9.39447e-06	5.19395e-05	-4
AL365259.1	0.001	0.006	-0.004	0.996	0.08	0.357	0.223	0	0.499	4.95118e-05	0.000247104	-4
PSRC1	0.002	0.005	-0.004	0.996	0.08	0.357	0.223	0	0.499	0.00193108	0.00731158	-3
HENMT1	0.002	0.006	-0.004	0.996	0.08	0.357	0.223	0	0.499	0.00206482	0.00776766	-3
SLC45A3	0.001	0.005	-0.003	0.997	0.08	0.357	0.223	0	0.499	0.00136356	0.00534573	-3
RBMS3-AS1	0.003	0.006	-0.004	0.996	0.16	0.437	0.366	0	0.499	0.00486282	0.0168964	-2
AQP3	0.001	0.005	-0.004	0.996	0.053	0.329	0.162	0	0.499	8.67465e-07	5.37318e-06	-4
GGPS1	0.001	0.006	-0.005	0.995	0.053	0.329	0.162	0	0.499	5.08966e-06	2.90357e-05	-4
CCDC17	0.001	0.005	-0.004	0.996	0.053	0.329	0.162	0	0.499	8.31583e-06	4.62732e-05	-4
NBPF10	0.001	0.005	-0.004	0.996	0.053	0.329	0.162	0	0.499	0.000536808	0.00228085	-3
AL158198.1	0.004	0.009	-0.005	0.995	0.213	0.488	0.436	0	0.499	0.00543424	0.0186585	-2
AC007422.2	0	0.005	-0.005	0.995	0.027	0.301	0.089	0	0.499	5.89681e-08	4.12977e-07	-5
STEAP4	0	0.005	-0.005	0.995	0.027	0.301	0.089	0	0.499	4.13938e-07	2.66246e-06	-5
FCRL5	0.001	0.006	-0.005	0.995	0.027	0.301	0.089	0	0.499	3.71113e-07	2.39645e-06	-5
BLK	0.001	0.006	-0.005	0.995	0.027	0.301	0.089	0	0.499	1.28553e-06	7.82352e-06	-4
ALDH1A3	0.001	0.004	-0.004	0.996	0.027	0.301	0.089	0	0.499	4.45099e-05	0.000223835	-4
AP001816.1	0.002	0.006	-0.005	0.995	0.106	0.38	0.28	0	0.499	0.000211859	0.000960075	-3
ALDH3B1	0.002	0.005	-0.003	0.997	0.106	0.38	0.28	0	0.499	0.0107262	0.033856	-2
GLDC	0.004	0.008	-0.004	0.996	0.266	0.539	0.494	0	0.499	0.012718	0.0391691	-2
ROR1-AS1	0	0.004	-0.004	0.996	0	0.272	0	0	0.499	1.1599e-10	1.00754e-09	-6
AKAP2	0	0.005	-0.005	0.995	0	0.272	0	0	0.499	8.46602e-11	7.43278e-10	-6
SLC38A5	0	0.004	-0.004	0.996	0	0.272	0	0	0.499	1.90534e-10	1.6276e-09	-6
RTL10	0	0.005	-0.005	0.995	0	0.272	0	0	0.499	4.2119e-11	3.77597e-10	-6
ZNF605	0	0.005	-0.005	0.995	0	0.272	0	0	0.499	5.11357e-11	4.55924e-10	-6
COA7	0.001	0.006	-0.005	0.995	0.08	0.352	0.227	0	0.499	5.78045e-05	0.000285593	-4
CA12	0.001	0.006	-0.004	0.996	0.08	0.352	0.227	0	0.499	8.60362e-05	0.000414824	-3
ULBP1	0.002	0.008	-0.006	0.994	0.16	0.431	0.37	0	0.499	1.168e-05	6.37205e-05	-4
PHGDH	0.001	0.005	-0.003	0.997	0.08	0.352	0.227	0	0.499	0.000849195	0.00346877	-3
AL365277.1	0.003	0.007	-0.004	0.996	0.16	0.431	0.37	0	0.499	0.0104063	0.0329839	-2
NAV2-AS3	0.001	0.005	-0.004	0.996	0.053	0.323	0.165	0	0.499	3.69762e-05	0.000188675	-4
CCR1	0.001	0.004	-0.003	0.997	0.053	0.323	0.165	0	0.499	0.00476128	0.0165872	-2
NEURL4	0.004	0.009	-0.005	0.995	0.213	0.482	0.441	0	0.499	0.0109337	0.0344056	-2
GNAO1	0	0.004	-0.004	0.996	0.027	0.295	0.09	0	0.499	3.0735e-08	2.2084e-07	-5
GRAMD2A	0	0.004	-0.004	0.996	0.027	0.295	0.09	0	0.499	5.22053e-08	3.67274e-07	-5
PITPNA-AS1	0	0.004	-0.004	0.996	0.027	0.295	0.09	0	0.499	6.10008e-08	4.25961e-07	-5
MYOM3	0	0.004	-0.004	0.996	0.027	0.295	0.09	0	0.499	2.80482e-07	1.83221e-06	-5
FMOD	0	0.004	-0.004	0.996	0.027	0.295	0.09	0	0.499	1.19637e-06	7.30673e-06	-4
AC234582.1	0	0.004	-0.004	0.996	0.027	0.295	0.09	0	0.499	1.06049e-06	6.5128e-06	-4
PQLC2L	0.001	0.004	-0.004	0.996	0.027	0.295	0.09	0	0.499	2.18963e-05	0.000115533	-4
EREG	0.001	0.005	-0.004	0.996	0.027	0.295	0.09	0	0.499	0.000275157	0.00122559	-3
SARS2	0.001	0.006	-0.005	0.995	0.106	0.374	0.284	0	0.499	1.33745e-05	7.24573e-05	-4
DOLPP1	0.002	0.006	-0.005	0.995	0.106	0.374	0.284	0	0.499	5.37002e-05	0.00026689	-4
NATD1	0.002	0.006	-0.004	0.996	0.106	0.374	0.284	0	0.499	0.000685685	0.0028593	-3
Z93403.1	0.002	0.005	-0.004	0.996	0.106	0.374	0.284	0	0.499	0.00247004	0.00913348	-3
KIF5C	0.002	0.006	-0.004	0.996	0.106	0.374	0.284	0	0.499	0.00181931	0.0069316	-3
SSC5D	0.002	0.005	-0.003	0.997	0.106	0.374	0.284	0	0.499	0.0051365	0.0177339	-2
AC040970.1	0.003	0.007	-0.004	0.996	0.186	0.454	0.41	0	0.499	0.00551195	0.0188892	-2
YDJC	0.004	0.009	-0.004	0.996	0.266	0.533	0.499	0	0.499	0.00750363	0.024772	-2
HOXA9	0	0.005	-0.005	0.995	0	0.267	0	0	0.499	6.52741e-11	5.77166e-10	-6
NME1	0	0.005	-0.005	0.995	0	0.267	0	0	0.499	1.26425e-10	1.09353e-09	-6
LINC01127	0	0.004	-0.004	0.996	0	0.267	0	0	0.499	8.28308e-11	7.28248e-10	-6
USP30-AS1	0	0.004	-0.004	0.996	0	0.267	0	0	0.499	2.29082e-10	1.94563e-09	-6
CD44-AS1	0	0.004	-0.004	0.996	0	0.267	0	0	0.499	9.54214e-11	8.35625e-10	-6
NEURL2	0	0.004	-0.004	0.996	0	0.267	0	0	0.499	2.20392e-10	1.87491e-09	-6
HYPK	0.001	0.006	-0.005	0.995	0.08	0.346	0.231	0	0.499	3.68992e-05	0.000188313	-4
AC099499.1	0.002	0.005	-0.004	0.996	0.08	0.346	0.231	0	0.499	0.000845988	0.00345703	-3
AC037486.1	0.002	0.005	-0.004	0.996	0.08	0.346	0.231	0	0.499	0.0101319	0.0322428	-2
AC025175.1	0.002	0.006	-0.004	0.996	0.08	0.346	0.231	0	0.499	0.00124664	0.00492974	-3
IL17RE	0.002	0.005	-0.003	0.997	0.08	0.346	0.231	0	0.499	0.00930783	0.0299123	-2
CPS1	0.002	0.005	-0.003	0.997	0.08	0.346	0.231	0	0.499	0.0159363	0.0474627	-2
AC068987.1	0.002	0.005	-0.003	0.997	0.08	0.346	0.231	0	0.499	0.00321903	0.0116377	-2
AC007285.1	0.002	0.006	-0.004	0.996	0.16	0.425	0.375	0	0.499	0.000831457	0.00340394	-3
SH2D1B	0.003	0.007	-0.004	0.996	0.16	0.425	0.375	0	0.499	0.00944945	0.0303046	-2
WDR17	0.003	0.006	-0.004	0.996	0.16	0.425	0.375	0	0.499	0.00829236	0.0270331	-2
HMGA2	0.001	0.005	-0.004	0.996	0.053	0.318	0.168	0	0.499	1.0986e-06	6.7362e-06	-4
AP002989.1	0.001	0.005	-0.004	0.996	0.053	0.318	0.168	0	0.499	2.05341e-05	0.000108828	-4
HSPA2	0.001	0.005	-0.004	0.996	0.053	0.318	0.168	0	0.499	2.85911e-05	0.000148233	-4
NPHP3-AS1	0.001	0.005	-0.004	0.996	0.053	0.318	0.168	0	0.499	1.53819e-05	8.28113e-05	-4
GPR182	0.001	0.005	-0.004	0.996	0.053	0.318	0.168	0	0.499	7.80121e-05	0.000378018	-3
MOBP	0.001	0.005	-0.004	0.996	0.053	0.318	0.168	0	0.499	0.000147023	0.000682838	-3
PCSK4	0.001	0.005	-0.004	0.996	0.053	0.318	0.168	0	0.499	0.00130528	0.00514196	-3
MIR4422HG	0.002	0.006	-0.003	0.997	0.133	0.397	0.335	0	0.499	0.0135558	0.0413996	-2
IGSF21	0	0.005	-0.004	0.996	0.027	0.289	0.092	0	0.499	2.74239e-07	1.79408e-06	-5
CCDC39_ENSG00000145075	0	0.004	-0.004	0.996	0.027	0.289	0.092	0	0.499	1.80344e-07	1.20319e-06	-5
NACA2	0	0.004	-0.004	0.996	0.027	0.289	0.092	0	0.499	8.14854e-07	5.06655e-06	-4
COLEC11	0.001	0.005	-0.004	0.996	0.027	0.289	0.092	0	0.499	2.79317e-06	1.6412e-05	-4
CACNG8	0.001	0.004	-0.004	0.996	0.027	0.289	0.092	0	0.499	5.1135e-05	0.000254836	-4
TBCE_ENSG00000284770	0.002	0.006	-0.004	0.996	0.106	0.369	0.289	0	0.499	0.000159236	0.00073592	-3
LINC00997	0.002	0.006	-0.004	0.996	0.106	0.369	0.289	0	0.499	0.00082987	0.00339834	-3
BRSK1	0.002	0.006	-0.004	0.996	0.106	0.369	0.289	0	0.499	0.0112637	0.0352794	-2
NCR1	0.003	0.007	-0.004	0.996	0.186	0.448	0.416	0	0.499	0.0108719	0.0342531	-2
LINC01410	0	0.003	-0.003	0.997	0	0.261	0	0	0.499	1.14049e-10	9.91746e-10	-6
KIAA1755	0	0.004	-0.004	0.996	0	0.261	0	0	0.499	5.82444e-10	4.7867e-09	-6
FNDC4	0	0.004	-0.004	0.996	0	0.261	0	0	0.499	2.96532e-10	2.49591e-09	-6
LDLRAD4-AS1	0	0.004	-0.004	0.996	0	0.261	0	0	0.499	2.04601e-10	1.74536e-09	-6
C6orf132	0	0.003	-0.003	0.997	0	0.261	0	0	0.499	4.72579e-10	3.91809e-09	-6
TTC25	0	0.004	-0.004	0.996	0	0.261	0	0	0.499	2.56724e-10	2.17325e-09	-6
PTHLH	0	0.004	-0.004	0.996	0	0.261	0	0	0.499	1.56341e-10	1.34441e-09	-6
FPGT	0	0.005	-0.005	0.995	0	0.261	0	0	0.499	1.24786e-10	1.08086e-09	-6
NRROS	0	0.005	-0.005	0.995	0	0.261	0	0	0.499	2.62442e-10	2.21862e-09	-6
ST3GAL6-AS1	0.001	0.005	-0.004	0.996	0.08	0.34	0.235	0	0.499	0.000855225	0.00349248	-3
SNX20	0.002	0.005	-0.004	0.996	0.08	0.34	0.235	0	0.499	0.00209147	0.00785455	-3
RASGRF2-AS1	0.002	0.005	-0.004	0.996	0.08	0.34	0.235	0	0.499	0.00206036	0.0077539	-3
SGK2	0.002	0.006	-0.004	0.996	0.08	0.34	0.235	0	0.499	0.00135855	0.00532743	-3
LINC02005	0.002	0.005	-0.003	0.997	0.08	0.34	0.235	0	0.499	0.0081975	0.0267632	-2
ANKHD1	0.001	0.007	-0.005	0.995	0.053	0.312	0.171	0	0.499	3.64928e-05	0.000186454	-4
SEZ6L2	0.001	0.005	-0.004	0.996	0.053	0.312	0.171	0	0.499	0.000236951	0.0010649	-3
GNG4	0.001	0.005	-0.004	0.996	0.053	0.312	0.171	0	0.499	0.000721002	0.00299127	-3
PRSS51	0.002	0.006	-0.004	0.996	0.133	0.391	0.34	0	0.499	0.00366144	0.013083	-2
AP001627.1	0	0.004	-0.004	0.996	0.027	0.284	0.094	0	0.499	5.27644e-08	3.71039e-07	-5
SDS	0	0.004	-0.004	0.996	0.027	0.284	0.094	0	0.499	3.15043e-07	2.04977e-06	-5
AC005759.1	0.001	0.004	-0.003	0.997	0.027	0.284	0.094	0	0.499	5.9041e-05	0.000291563	-4
ZNF559	0.001	0.005	-0.004	0.996	0.027	0.284	0.094	0	0.499	0.00013473	0.000629137	-3
PTGER3	0.002	0.006	-0.004	0.996	0.106	0.363	0.293	0	0.499	0.00174285	0.00666896	-3
SEMA5B	0.003	0.008	-0.004	0.996	0.186	0.442	0.421	0	0.499	0.0108267	0.0341283	-2
GDA	0.003	0.007	-0.004	0.996	0.186	0.442	0.421	0	0.499	0.0128178	0.0394178	-2
AC100802.1	0	0.004	-0.004	0.996	0	0.255	0	0	0.499	2.11327e-10	1.79927e-09	-6
ZNF626	0	0.005	-0.005	0.995	0	0.255	0	0	0.499	2.10213e-10	1.79126e-09	-6
CD52	0	0.004	-0.004	0.996	0	0.255	0	0	0.499	2.52954e-10	2.14309e-09	-6
NUTM1	0	0.004	-0.004	0.996	0	0.255	0	0	0.499	1.62269e-10	1.39384e-09	-6
VAC14-AS1	0.001	0.005	-0.004	0.996	0.08	0.335	0.239	0	0.499	0.000613342	0.00258055	-3
SLC38A4	0.001	0.005	-0.004	0.996	0.08	0.335	0.239	0	0.499	0.000600085	0.00252924	-3
ACOT2	0.003	0.007	-0.004	0.996	0.16	0.414	0.386	0	0.499	0.00366886	0.0131065	-2
DHCR7	0.003	0.007	-0.004	0.996	0.16	0.414	0.386	0	0.499	0.00527213	0.0181516	-2
RPP40	0.003	0.006	-0.004	0.996	0.16	0.414	0.386	0	0.499	0.00376125	0.0134133	-2
C11orf1	0.003	0.006	-0.003	0.997	0.16	0.414	0.386	0	0.499	0.012588	0.0388307	-2
ZNF630-AS1	0.001	0.004	-0.003	0.997	0.053	0.306	0.174	0	0.499	0.00022069	0.000996885	-3
MUCL3	0.001	0.004	-0.003	0.997	0.053	0.306	0.174	0	0.499	0.000437181	0.00188573	-3
LINC01068	0.002	0.007	-0.005	0.995	0.133	0.386	0.345	0	0.499	0.00019108	0.000873061	-3
AC103591.3	0.002	0.006	-0.004	0.996	0.133	0.386	0.345	0	0.499	0.000384521	0.00167397	-3
TMEM178A	0.002	0.007	-0.004	0.996	0.133	0.386	0.345	0	0.499	0.00160443	0.00618436	-3
TUSC1	0.003	0.008	-0.005	0.995	0.213	0.465	0.458	0	0.499	0.000845276	0.00345458	-3
AC114781.2	0.002	0.005	-0.003	0.997	0.133	0.386	0.345	0	0.499	0.00621032	0.0209853	-2
SAXO2	0.003	0.006	-0.004	0.996	0.133	0.386	0.345	0	0.499	0.0107205	0.0338447	-2
FUZ	0.004	0.008	-0.004	0.996	0.213	0.465	0.458	0	0.499	0.0115346	0.0360078	-2
AJM1	0	0.004	-0.004	0.996	0.027	0.278	0.096	0	0.499	1.12929e-08	8.4128e-08	-5
AC007272.1	0	0.004	-0.004	0.996	0.027	0.278	0.096	0	0.499	5.07603e-08	3.57434e-07	-5
AC004160.2	0	0.004	-0.003	0.997	0.027	0.278	0.096	0	0.499	9.07178e-07	5.60573e-06	-4
IRX2	0	0.004	-0.004	0.996	0.027	0.278	0.096	0	0.499	3.95128e-06	2.28742e-05	-4
MAL2	0	0.004	-0.003	0.997	0.027	0.278	0.096	0	0.499	4.98177e-06	2.84779e-05	-4
AC068633.1	0.001	0.005	-0.004	0.996	0.027	0.278	0.096	0	0.499	2.85853e-05	0.000148227	-4
AC015712.2	0	0.004	-0.003	0.997	0.027	0.278	0.096	0	0.499	1.97169e-05	0.000104748	-4
SCNN1G	0.001	0.004	-0.004	0.996	0.027	0.278	0.096	0	0.499	3.65626e-05	0.000186749	-4
MAP6	0.002	0.006	-0.004	0.996	0.106	0.357	0.298	0	0.499	0.000328164	0.00144384	-3
SLC39A4	0.002	0.006	-0.004	0.996	0.106	0.357	0.298	0	0.499	0.00508011	0.0175608	-2
EFCAB10	0.003	0.007	-0.004	0.996	0.186	0.437	0.426	0	0.499	0.00425753	0.0149935	-2
CDCA7	0	0.004	-0.004	0.996	0	0.25	0	0	0.499	4.04551e-10	3.36579e-09	-6
P2RY10	0	0.004	-0.004	0.996	0	0.25	0	0	0.499	4.26635e-10	3.54667e-09	-6
ERV3-1	0	0.004	-0.004	0.996	0	0.25	0	0	0.499	5.7962e-10	4.76476e-09	-6
CDC25A	0	0.004	-0.004	0.996	0	0.25	0	0	0.499	7.17411e-10	5.86015e-09	-6
TMEM80	0	0.004	-0.004	0.996	0	0.25	0	0	0.499	4.43255e-10	3.68088e-09	-6
SLAMF8	0	0.004	-0.004	0.996	0	0.25	0	0	0.499	6.44758e-10	5.282e-09	-6
TMPRSS12	0	0.004	-0.004	0.996	0	0.25	0	0	0.499	2.1845e-10	1.8589e-09	-6
KDM4A	0	0.005	-0.005	0.995	0	0.25	0	0	0.499	5.56462e-10	4.58656e-09	-6
ZNF385D-AS1	0.001	0.005	-0.003	0.997	0.08	0.329	0.243	0	0.499	0.000724682	0.00300332	-3
ZMYM6	0.001	0.006	-0.004	0.996	0.08	0.329	0.243	0	0.499	0.00040266	0.00174777	-3
LMNTD2	0.001	0.005	-0.004	0.996	0.08	0.329	0.243	0	0.499	0.000347391	0.00152281	-3
LINC02428	0.002	0.005	-0.003	0.997	0.08	0.329	0.243	0	0.499	0.0062309	0.0210457	-2
ARRDC5	0.002	0.005	-0.004	0.996	0.08	0.329	0.243	0	0.499	0.00359039	0.0128483	-2
NAP1L5	0.004	0.008	-0.004	0.996	0.239	0.488	0.491	0	0.499	0.0158072	0.0471281	-2
FAM83D	0.001	0.004	-0.003	0.997	0.053	0.301	0.177	0	0.499	6.66742e-06	3.75936e-05	-4
AL049629.2	0.001	0.005	-0.004	0.996	0.053	0.301	0.177	0	0.499	4.4928e-05	0.000225792	-4
SLC46A1	0.001	0.004	-0.004	0.996	0.053	0.301	0.177	0	0.499	4.31793e-05	0.000217639	-4
LINC01503	0.001	0.005	-0.004	0.996	0.053	0.301	0.177	0	0.499	0.000181617	0.000831908	-3
GFI1	0.001	0.004	-0.003	0.997	0.053	0.301	0.177	0	0.499	0.00189409	0.00718382	-3
AL031670.1	0.001	0.004	-0.003	0.997	0.053	0.301	0.177	0	0.499	0.00231833	0.00861981	-3
CKAP2L	0.002	0.006	-0.003	0.997	0.133	0.38	0.35	0	0.499	0.0115118	0.0359547	-2
RAB17	0.002	0.005	-0.003	0.997	0.133	0.38	0.35	0	0.499	0.0147276	0.0444179	-2
ATP1B3-AS1	0	0.003	-0.003	0.997	0.027	0.272	0.098	0	0.499	4.43791e-08	3.14357e-07	-5
CYP4F22	0	0.005	-0.004	0.996	0.027	0.272	0.098	0	0.499	5.49129e-07	3.48213e-06	-5
CLEC10A	0	0.004	-0.004	0.996	0.027	0.272	0.098	0	0.499	6.95428e-06	3.91042e-05	-4
ARPIN	0.001	0.005	-0.004	0.996	0.027	0.272	0.098	0	0.499	0.000142658	0.000663958	-3
EEF1E1	0.001	0.005	-0.004	0.996	0.027	0.272	0.098	0	0.499	0.000120104	0.000565875	-3
LDOC1	0.002	0.006	-0.005	0.995	0.106	0.352	0.303	0	0.499	8.43372e-05	0.000407202	-3
AC016957.2	0.002	0.006	-0.004	0.996	0.106	0.352	0.303	0	0.499	0.00102489	0.0041127	-3
SCN1A	0.002	0.006	-0.003	0.997	0.106	0.352	0.303	0	0.499	0.0103703	0.0328833	-2
U2AF1L4	0	0.005	-0.005	0.995	0	0.244	0	0	0.499	3.27772e-10	2.75213e-09	-6
CDCA3	0	0.003	-0.003	0.997	0	0.244	0	0	0.499	2.915e-09	2.28185e-08	-5
AZU1	0	0.005	-0.005	0.995	0	0.244	0	0	0.499	5.39302e-10	4.44985e-09	-6
DSG2	0	0.004	-0.004	0.996	0	0.244	0	0	0.499	1.15779e-09	9.33435e-09	-6
BRINP3	0.001	0.005	-0.004	0.996	0.08	0.323	0.247	0	0.499	4.2877e-05	0.000216185	-4
LILRB5	0.001	0.005	-0.003	0.997	0.08	0.323	0.247	0	0.499	0.00178771	0.00682124	-3
AC078788.1	0.002	0.005	-0.003	0.997	0.08	0.323	0.247	0	0.499	0.0104665	0.0331308	-2
GALT	0.003	0.007	-0.004	0.996	0.16	0.403	0.396	0	0.499	0.00809354	0.0264685	-2
PRC1	0.001	0.004	-0.004	0.996	0.053	0.295	0.18	0	0.499	3.99925e-05	0.000202564	-4
GALNT12	0.001	0.004	-0.003	0.997	0.053	0.295	0.18	0	0.499	0.000358469	0.00156797	-3
KCNK15-AS1	0.001	0.004	-0.003	0.997	0.053	0.295	0.18	0	0.499	0.0069674	0.0231978	-2
LRRC24	0.002	0.006	-0.003	0.997	0.133	0.374	0.355	0	0.499	0.0081075	0.0265113	-2
PROK2	0.003	0.006	-0.004	0.996	0.133	0.374	0.355	0	0.499	0.0080127	0.0262234	-2
PABPC5	0.002	0.006	-0.004	0.996	0.133	0.374	0.355	0	0.499	0.00669819	0.0224018	-2
SPATA3	0	0.004	-0.004	0.996	0.027	0.267	0.1	0	0.499	7.39237e-07	4.61863e-06	-4
AOX1	0	0.004	-0.004	0.996	0.027	0.267	0.1	0	0.499	2.22558e-06	1.32089e-05	-4
AC092546.1	0.001	0.004	-0.004	0.996	0.027	0.267	0.1	0	0.499	6.59821e-05	0.000323162	-3
MRPL12	0.001	0.005	-0.004	0.996	0.027	0.267	0.1	0	0.499	0.000140713	0.000655794	-3
BORCS8	0.001	0.005	-0.004	0.996	0.027	0.267	0.1	0	0.499	0.000529712	0.00225317	-3
AC025171.3	0.002	0.006	-0.004	0.996	0.106	0.346	0.308	0	0.499	0.00534866	0.0183865	-2
DPRX	0.003	0.007	-0.004	0.996	0.186	0.425	0.438	0	0.499	0.00239109	0.00887116	-3
LEKR1	0.003	0.007	-0.004	0.996	0.186	0.425	0.438	0	0.499	0.0106383	0.033616	-2
TSTD1	0	0.004	-0.004	0.996	0	0.238	0	0	0.499	5.32947e-10	4.39976e-09	-6
DDX19B	0.001	0.006	-0.005	0.995	0.08	0.318	0.251	0	0.499	1.90622e-05	0.000101513	-4
TNFAIP6	0.001	0.004	-0.003	0.997	0.08	0.318	0.251	0	0.499	0.00161236	0.00621109	-3
RNF212	0.002	0.005	-0.003	0.997	0.08	0.318	0.251	0	0.499	0.0143224	0.0433859	-2
MRPS28	0.002	0.007	-0.004	0.996	0.16	0.397	0.402	0	0.499	0.000493445	0.00210962	-3
AC005042.2	0.001	0.005	-0.004	0.996	0.053	0.289	0.184	0	0.499	1.03827e-05	5.71277e-05	-4
SOX30	0.001	0.004	-0.003	0.997	0.053	0.289	0.184	0	0.499	6.50123e-05	0.000318765	-3
AC073592.1	0.001	0.004	-0.003	0.997	0.053	0.289	0.184	0	0.499	7.42049e-05	0.000360698	-3
AC009283.1	0.003	0.006	-0.004	0.996	0.133	0.369	0.361	0	0.499	0.0167328	0.0494358	-2
STAU2-AS1	0	0.004	-0.004	0.996	0.027	0.261	0.102	0	0.499	3.95593e-07	2.54763e-06	-5
CBX8	0	0.004	-0.004	0.996	0.027	0.261	0.102	0	0.499	4.31206e-07	2.77007e-06	-5
C8orf34-AS1	0	0.004	-0.004	0.996	0.027	0.261	0.102	0	0.499	1.2826e-06	7.8072e-06	-4
NHS-AS1	0	0.004	-0.004	0.996	0.027	0.261	0.102	0	0.499	4.8905e-06	2.7982e-05	-4
MLC1	0	0.004	-0.004	0.996	0.027	0.261	0.102	0	0.499	4.3924e-06	2.52579e-05	-4
AJ003147.2	0.001	0.004	-0.004	0.996	0.027	0.261	0.102	0	0.499	1.69749e-05	9.08816e-05	-4
M1AP	0.001	0.004	-0.004	0.996	0.027	0.261	0.102	0	0.499	3.8269e-05	0.000194694	-4
CARD9	0.001	0.004	-0.003	0.997	0.027	0.261	0.102	0	0.499	9.20525e-05	0.000441515	-3
LINC02471	0.001	0.004	-0.003	0.997	0.027	0.261	0.102	0	0.499	0.000952543	0.00385283	-3
ENO4	0.001	0.003	-0.003	0.997	0.027	0.261	0.102	0	0.499	0.000145411	0.000675759	-3
ADRA1B	0.001	0.004	-0.004	0.997	0.027	0.261	0.102	0	0.499	0.000257223	0.00115034	-3
LINC02254	0.002	0.006	-0.004	0.996	0.106	0.34	0.313	0	0.499	0.00412183	0.0145584	-2
AC004771.4	0.002	0.005	-0.003	0.997	0.106	0.34	0.313	0	0.499	0.00448028	0.0156974	-2
AC022509.2	0.002	0.005	-0.003	0.997	0.106	0.34	0.313	0	0.499	0.00851007	0.027641	-2
TMC2	0.004	0.008	-0.004	0.996	0.266	0.499	0.533	0	0.499	0.0151596	0.0455215	-2
DES	0	0.005	-0.005	0.995	0	0.233	0	0	0.499	1.38578e-09	1.11059e-08	-6
SLC27A2	0	0.004	-0.004	0.996	0	0.233	0	0	0.499	4.26777e-09	3.29747e-08	-5
PRKAG2-AS1	0	0.003	-0.003	0.997	0	0.233	0	0	0.499	4.55396e-09	3.50896e-08	-5
BDH1	0.002	0.005	-0.003	0.997	0.08	0.312	0.256	0	0.499	0.0141467	0.0429587	-2
AC055713.1	0.003	0.007	-0.004	0.996	0.16	0.391	0.408	0	0.499	0.00347309	0.012465	-2
AC105053.1	0.001	0.005	-0.004	0.996	0.053	0.284	0.188	0	0.499	3.55702e-05	0.00018195	-4
VWA3B	0.001	0.004	-0.003	0.997	0.053	0.284	0.188	0	0.499	0.000121636	0.00057231	-3
RAMP1	0.001	0.005	-0.004	0.996	0.053	0.284	0.188	0	0.499	3.82033e-05	0.000194392	-4
TCF21	0.001	0.005	-0.003	0.997	0.053	0.284	0.188	0	0.499	0.000921853	0.00373601	-3
CHI3L2	0.001	0.005	-0.003	0.997	0.053	0.284	0.188	0	0.499	0.000610054	0.00256811	-3
IGSF22	0.001	0.004	-0.003	0.997	0.053	0.284	0.188	0	0.499	0.000489609	0.00209437	-3
TMEM158	0.001	0.005	-0.003	0.997	0.053	0.284	0.188	0	0.499	0.00316715	0.0114635	-2
AC112719.2	0.002	0.005	-0.003	0.997	0.133	0.363	0.366	0	0.499	0.00641458	0.0215837	-2
DOC2A	0.003	0.007	-0.004	0.996	0.213	0.442	0.481	0	0.499	0.00910074	0.029335	-2
SNAPC2	0.004	0.009	-0.004	0.996	0.293	0.522	0.561	0	0.499	0.00827624	0.0269834	-2
SBSPON	0	0.004	-0.004	0.996	0.027	0.255	0.104	0	0.499	8.2284e-08	5.67038e-07	-5
LRRTM3	0	0.004	-0.004	0.996	0.027	0.255	0.104	0	0.499	1.92048e-07	1.27687e-06	-5
EGFR-AS1	0	0.004	-0.004	0.996	0.027	0.255	0.104	0	0.499	5.73422e-07	3.62948e-06	-5
NDUFA4L2	0.001	0.005	-0.004	0.996	0.027	0.255	0.104	0	0.499	7.25192e-06	4.06672e-05	-4
LINC01480	0	0.004	-0.004	0.996	0.027	0.255	0.104	0	0.499	5.98672e-06	3.39408e-05	-4
ANKRD18A	0	0.004	-0.003	0.997	0.027	0.255	0.104	0	0.499	1.34566e-05	7.28892e-05	-4
AC015802.4	0.001	0.004	-0.003	0.997	0.027	0.255	0.104	0	0.499	0.000120457	0.000567277	-3
SLC22A16	0.001	0.004	-0.004	0.996	0.027	0.255	0.104	0	0.499	0.000719155	0.00298481	-3
PCDHB15	0.002	0.006	-0.004	0.996	0.106	0.335	0.318	0	0.499	0.0113168	0.0354338	-2
SURF2	0.004	0.009	-0.005	0.995	0.266	0.493	0.539	0	0.499	0.00820184	0.0267746	-2
AL513211.1	0	0.003	-0.003	0.997	0	0.227	0	0	0.499	2.47101e-09	1.9456e-08	-5
HAUS7	0	0.004	-0.004	0.996	0	0.227	0	0	0.499	1.54446e-09	1.23394e-08	-6
TMEM42	0	0.004	-0.004	0.996	0	0.227	0	0	0.499	2.07388e-09	1.64378e-08	-5
AGR3	0	0.003	-0.003	0.997	0	0.227	0	0	0.499	6.69643e-09	5.08145e-08	-5
FOXC2	0	0.004	-0.004	0.996	0	0.227	0	0	0.499	5.49235e-09	4.20795e-08	-5
CTSV	0	0.005	-0.005	0.995	0	0.227	0	0	0.499	3.32615e-09	2.59191e-08	-5
NDN	0	0.003	-0.003	0.997	0	0.227	0	0	0.499	3.98771e-09	3.08955e-08	-5
MEI4	0.002	0.005	-0.004	0.996	0.08	0.306	0.261	0	0.499	0.00204528	0.00770163	-3
LINC00324	0.001	0.005	-0.003	0.997	0.08	0.306	0.261	0	0.499	0.00177797	0.00679331	-3
JPH1	0.001	0.004	-0.003	0.997	0.08	0.306	0.261	0	0.499	0.0016612	0.00638019	-3
AP002449.1	0.002	0.005	-0.003	0.997	0.08	0.306	0.261	0	0.499	0.00445495	0.0156211	-2
NGEF	0.002	0.005	-0.003	0.997	0.08	0.306	0.261	0	0.499	0.00399803	0.0141745	-2
UBE2C	0.001	0.004	-0.003	0.997	0.053	0.278	0.191	0	0.499	9.42918e-05	0.000451397	-3
AC244093.5	0.001	0.004	-0.003	0.997	0.053	0.278	0.191	0	0.499	0.000144916	0.000673859	-3
AC093010.2	0.001	0.004	-0.003	0.997	0.053	0.278	0.191	0	0.499	0.00174677	0.00668197	-3
SYS1	0.001	0.005	-0.004	0.996	0.053	0.278	0.191	0	0.499	0.00177672	0.00678935	-3
WFIKKN1	0.002	0.007	-0.005	0.995	0.133	0.357	0.372	0	0.499	3.556e-05	0.000181928	-4
ACOX2	0.002	0.006	-0.003	0.997	0.133	0.357	0.372	0	0.499	0.0143855	0.0435387	-2
AC097532.2	0.002	0.006	-0.004	0.996	0.133	0.357	0.372	0	0.499	0.00983352	0.0313933	-2
FP565260.1	0.002	0.006	-0.003	0.997	0.133	0.357	0.372	0	0.499	0.0109621	0.0344741	-2
ART3	0.004	0.007	-0.004	0.996	0.213	0.437	0.487	0	0.499	0.0134841	0.0412091	-2
MAPK4	0	0.004	-0.004	0.996	0.027	0.25	0.107	0	0.499	1.13493e-05	6.2029e-05	-4
AC091212.1	0	0.003	-0.003	0.997	0.027	0.25	0.107	0	0.499	5.51681e-05	0.000273396	-4
EOMES	0.001	0.004	-0.003	0.997	0.027	0.25	0.107	0	0.499	0.000661329	0.00276704	-3
TENT5B	0.001	0.005	-0.004	0.996	0.027	0.25	0.107	0	0.499	0.000771585	0.0031773	-3
ZNF10	0.002	0.006	-0.004	0.996	0.106	0.329	0.323	0	0.499	0.000654773	0.0027422	-3
LINC00858	0.002	0.005	-0.003	0.997	0.106	0.329	0.323	0	0.499	0.00640327	0.021548	-2
AC106707.1	0.003	0.007	-0.004	0.996	0.186	0.408	0.456	0	0.499	0.0145471	0.0439634	-2
TRAPPC5	0.003	0.008	-0.004	0.996	0.186	0.408	0.456	0	0.499	0.0153548	0.0459918	-2
AC008115.1	0	0.004	-0.004	0.996	0	0.221	0	0	0.499	1.32095e-09	1.06001e-08	-6
FAM153C	0	0.004	-0.004	0.996	0	0.221	0	0	0.499	4.68606e-09	3.60448e-08	-5
AC008056.2	0	0.004	-0.004	0.996	0	0.221	0	0	0.499	1.91318e-09	1.5199e-08	-6
HOXA2	0	0.004	-0.004	0.996	0	0.221	0	0	0.499	2.08069e-09	1.64833e-08	-5
RAD51D	0	0.004	-0.004	0.996	0	0.221	0	0	0.499	5.56719e-09	4.26212e-08	-5
ZNF585A	0	0.005	-0.005	0.995	0	0.221	0	0	0.499	1.30903e-09	1.05071e-08	-6
AL845472.1	0	0.003	-0.003	0.997	0	0.221	0	0	0.499	3.37184e-09	2.62619e-08	-5
MUC4	0.001	0.005	-0.003	0.997	0.08	0.301	0.266	0	0.499	0.000241464	0.00108346	-3
SLC46A2	0.001	0.004	-0.003	0.997	0.08	0.301	0.266	0	0.499	0.000693807	0.00289005	-3
NPM3	0.001	0.005	-0.004	0.996	0.08	0.301	0.266	0	0.499	0.000413542	0.00179175	-3
AC009055.1	0.001	0.005	-0.003	0.997	0.08	0.301	0.266	0	0.499	0.000533661	0.00226934	-3
AC010197.1	0.001	0.005	-0.003	0.997	0.08	0.301	0.266	0	0.499	0.00195198	0.00738541	-3
ZNF860	0.001	0.004	-0.003	0.997	0.08	0.301	0.266	0	0.499	0.00152734	0.00591373	-3
AC008250.1	0.002	0.005	-0.003	0.997	0.08	0.301	0.266	0	0.499	0.00586192	0.019956	-2
RNF175	0.001	0.004	-0.003	0.997	0.053	0.272	0.195	0	0.499	5.50475e-05	0.000272886	-4
FRMD6-AS1	0.001	0.004	-0.003	0.997	0.053	0.272	0.195	0	0.499	7.58846e-05	0.000368227	-3
AC007846.2	0.001	0.005	-0.004	0.996	0.053	0.272	0.195	0	0.499	0.000260072	0.00116257	-3
ICOS	0.001	0.004	-0.003	0.997	0.053	0.272	0.195	0	0.499	0.0020782	0.00780944	-3
TRBC2	0.001	0.004	-0.003	0.997	0.053	0.272	0.195	0	0.499	0.00317995	0.0115046	-2
GOLGA6L10	0.002	0.006	-0.004	0.996	0.133	0.352	0.378	0	0.499	0.00244327	0.00903985	-3
PPP1R36	0.002	0.005	-0.003	0.997	0.133	0.352	0.378	0	0.499	0.00672446	0.0224824	-2
AC124854.1	0	0.004	-0.003	0.997	0.027	0.244	0.109	0	0.499	2.2966e-07	1.51202e-06	-5
SHB	0	0.004	-0.004	0.996	0.027	0.244	0.109	0	0.499	1.07383e-06	6.5908e-06	-4
AC025822.2	0	0.004	-0.003	0.997	0.027	0.244	0.109	0	0.499	2.09147e-06	1.24496e-05	-4
NMB	0	0.004	-0.004	0.996	0.027	0.244	0.109	0	0.499	9.7013e-06	5.35308e-05	-4
TRGC1	0	0.004	-0.003	0.997	0.027	0.244	0.109	0	0.499	1.08399e-05	5.94534e-05	-4
CYTL1	0	0.004	-0.003	0.997	0.027	0.244	0.109	0	0.499	1.16288e-05	6.34548e-05	-4
DEPDC1	0	0.003	-0.003	0.997	0.027	0.244	0.109	0	0.499	2.62853e-05	0.000137012	-4
HP	0.002	0.008	-0.006	0.994	0.106	0.323	0.329	0	0.499	3.6039e-05	0.000184226	-4
IRGQ	0.002	0.006	-0.004	0.996	0.106	0.323	0.329	0	0.499	0.00531797	0.0182912	-2
RFESD	0.002	0.006	-0.003	0.997	0.106	0.323	0.329	0	0.499	0.0120246	0.0372967	-2
HPS6	0	0.003	-0.003	0.997	0	0.216	0	0	0.499	1.48736e-08	1.09617e-07	-5
GEMIN7	0	0.003	-0.003	0.997	0	0.216	0	0	0.499	1.22519e-08	9.10312e-08	-5
ADRA2C	0	0.003	-0.003	0.997	0	0.216	0	0	0.499	4.12125e-09	3.18744e-08	-5
AC104472.3	0	0.003	-0.003	0.997	0	0.216	0	0	0.499	4.55009e-09	3.50685e-08	-5
EEF1G	0	0.004	-0.004	0.996	0	0.216	0	0	0.499	1.08229e-08	8.07625e-08	-5
LINC00102	0	0.003	-0.003	0.997	0	0.216	0	0	0.499	3.50204e-09	2.72623e-08	-5
DCDC2	0.001	0.005	-0.003	0.997	0.08	0.295	0.271	0	0.499	0.00161008	0.00620384	-3
CDH7	0.001	0.005	-0.003	0.997	0.08	0.295	0.271	0	0.499	0.00240972	0.00893239	-3
AC010320.2	0.002	0.006	-0.003	0.997	0.16	0.374	0.426	0	0.499	0.00664969	0.0222636	-2
ACTG2	0.001	0.005	-0.005	0.995	0.053	0.267	0.2	0	0.499	1.27521e-06	7.7653e-06	-4
DCUN1D3	0.001	0.005	-0.005	0.995	0.053	0.267	0.2	0	0.499	7.75059e-06	4.32912e-05	-4
MAD2L1	0.001	0.004	-0.003	0.997	0.053	0.267	0.2	0	0.499	6.58206e-05	0.000322473	-3
HAL	0.001	0.005	-0.004	0.996	0.053	0.267	0.2	0	0.499	9.06941e-05	0.000435452	-3
LINC00982	0.001	0.004	-0.003	0.997	0.053	0.267	0.2	0	0.499	0.000105589	0.000501683	-3
AC007221.2	0.001	0.005	-0.004	0.996	0.053	0.267	0.2	0	0.499	0.000173778	0.00079848	-3
PABPC3	0.001	0.004	-0.003	0.997	0.053	0.267	0.2	0	0.499	0.00182295	0.00694375	-3
NFE2	0.001	0.005	-0.003	0.997	0.053	0.267	0.2	0	0.499	0.0116915	0.0364462	-2
MYRF	0	0.004	-0.004	0.996	0.027	0.238	0.112	0	0.499	9.14976e-07	5.65278e-06	-4
CENPM	0	0.004	-0.003	0.997	0.027	0.238	0.112	0	0.499	2.54543e-05	0.000132859	-4
E2F8	0	0.003	-0.003	0.997	0.027	0.238	0.112	0	0.499	2.45833e-05	0.000128703	-4
AP005019.1	0.001	0.004	-0.003	0.997	0.027	0.238	0.112	0	0.499	0.00022033	0.000995695	-3
CYP2D6	0.002	0.005	-0.003	0.997	0.106	0.318	0.335	0	0.499	0.00280572	0.0102693	-2
AC093668.1	0.002	0.005	-0.004	0.996	0.106	0.318	0.335	0	0.499	0.00207062	0.00778569	-3
FAXC	0.002	0.005	-0.003	0.997	0.106	0.318	0.335	0	0.499	0.00184716	0.00702647	-3
SLC22A14	0.002	0.005	-0.003	0.997	0.106	0.318	0.335	0	0.499	0.00438963	0.0154112	-2
STOX1	0.002	0.006	-0.004	0.996	0.106	0.318	0.335	0	0.499	0.00306055	0.0111154	-2
SPATA24	0.002	0.004	-0.003	0.997	0.106	0.318	0.335	0	0.499	0.014968	0.0450421	-2
FA2H	0	0.003	-0.003	0.997	0	0.21	0	0	0.499	3.38575e-08	2.42545e-07	-5
SNHG18	0	0.003	-0.003	0.997	0	0.21	0	0	0.499	1.10827e-08	8.26616e-08	-5
MOB3C	0	0.004	-0.004	0.996	0	0.21	0	0	0.499	1.32954e-08	9.84538e-08	-5
KLHL6-AS1	0	0.002	-0.002	0.998	0	0.21	0	0	0.499	3.71745e-09	2.88739e-08	-5
AC026888.1	0	0.003	-0.003	0.997	0	0.21	0	0	0.499	6.46791e-09	4.91526e-08	-5
MRPL30	0	0.004	-0.004	0.996	0	0.21	0	0	0.499	1.37901e-08	1.01947e-07	-5
COL7A1	0	0.003	-0.003	0.997	0	0.21	0	0	0.499	5.09624e-09	3.91124e-08	-5
EGLN2	0	0.004	-0.004	0.996	0	0.21	0	0	0.499	2.23759e-08	1.62245e-07	-5
CIPC	0	0.004	-0.004	0.996	0	0.21	0	0	0.499	1.58743e-08	1.16686e-07	-5
AP001107.9	0.001	0.005	-0.004	0.996	0.08	0.289	0.276	0	0.499	0.00021479	0.00097236	-3
CLIC3	0.002	0.006	-0.004	0.996	0.08	0.289	0.276	0	0.499	0.00189552	0.00718749	-3
GAMT	0.002	0.005	-0.003	0.997	0.08	0.289	0.276	0	0.499	0.00402758	0.0142613	-2
IGHG3	0.002	0.006	-0.004	0.996	0.08	0.289	0.276	0	0.499	0.0100534	0.0320094	-2
FCGR1A	0.001	0.004	-0.003	0.997	0.08	0.289	0.276	0	0.499	0.00967485	0.0309505	-2
OCA2	0.002	0.006	-0.004	0.996	0.16	0.369	0.433	0	0.499	0.00227044	0.00845901	-3
SPAG4	0.002	0.006	-0.003	0.997	0.16	0.369	0.433	0	0.499	0.0109484	0.0344415	-2
NDST1-AS1	0.001	0.005	-0.004	0.996	0.053	0.261	0.204	0	0.499	3.43646e-06	2.00285e-05	-4
WIPF3	0.001	0.004	-0.004	0.996	0.053	0.261	0.204	0	0.499	4.56028e-05	0.00022896	-4
ENKUR	0.001	0.004	-0.003	0.997	0.053	0.261	0.204	0	0.499	0.000125523	0.000589032	-3
AL035078.4	0.001	0.004	-0.003	0.997	0.053	0.261	0.204	0	0.499	0.00102968	0.00412978	-3
LINC00243	0.001	0.004	-0.003	0.997	0.053	0.261	0.204	0	0.499	0.000953229	0.00385459	-3
AC116348.3	0.001	0.004	-0.003	0.997	0.053	0.261	0.204	0	0.499	0.000703736	0.00292748	-3
SARDH	0.001	0.004	-0.003	0.997	0.053	0.261	0.204	0	0.499	0.0120768	0.0374327	-2
AC076966.1	0.001	0.004	-0.003	0.997	0.053	0.261	0.204	0	0.499	0.00547692	0.0187899	-2
C6	0.001	0.004	-0.003	0.997	0.053	0.261	0.204	0	0.499	0.00651321	0.021861	-2
VAX2	0.001	0.004	-0.003	0.997	0.053	0.261	0.204	0	0.499	0.0100534	0.0320094	-2
LINC01871	0.001	0.004	-0.003	0.997	0.053	0.261	0.204	0	0.499	0.00938707	0.0301335	-2
AC239868.2	0.001	0.005	-0.003	0.997	0.053	0.261	0.204	0	0.499	0.0109914	0.0345556	-2
FBXO27	0.001	0.004	-0.003	0.997	0.053	0.261	0.204	0	0.499	0.0118492	0.0368598	-2
MAPK8IP1	0.002	0.006	-0.004	0.996	0.133	0.34	0.391	0	0.499	0.00653488	0.0219219	-2
PTPRU	0.002	0.005	-0.003	0.997	0.133	0.34	0.391	0	0.499	0.0111926	0.0350815	-2
USP2-AS1	0	0.004	-0.004	0.996	0.027	0.233	0.114	0	0.499	7.44788e-07	4.65237e-06	-4
LRRC61	0	0.003	-0.003	0.997	0.027	0.233	0.114	0	0.499	7.65414e-06	4.27757e-05	-4
C11orf21	0	0.004	-0.003	0.997	0.027	0.233	0.114	0	0.499	2.10278e-05	0.000111311	-4
PMF1-BGLAP	0.001	0.003	-0.003	0.997	0.027	0.233	0.114	0	0.499	0.000343674	0.00150758	-3
MNS1	0	0.003	-0.003	0.997	0.027	0.233	0.114	0	0.499	0.000193875	0.000884656	-3
AL365361.1	0.001	0.003	-0.003	0.997	0.027	0.233	0.114	0	0.499	0.000612255	0.00257633	-3
CYP51A1-AS1	0.002	0.005	-0.003	0.997	0.106	0.312	0.341	0	0.499	0.00486858	0.0169107	-2
TLL2	0.002	0.005	-0.003	0.997	0.106	0.312	0.341	0	0.499	0.00586934	0.0199747	-2
KNG1	0.002	0.005	-0.003	0.997	0.106	0.312	0.341	0	0.499	0.010527	0.0332974	-2
DM1-AS	0.002	0.004	-0.003	0.997	0.106	0.312	0.341	0	0.499	0.00508741	0.0175801	-2
AC092957.1	0.005	0.009	-0.004	0.996	0.346	0.55	0.629	0	0.499	0.0166713	0.0493058	-2
CBY3	0	0.003	-0.003	0.997	0	0.204	0	0	0.499	7.28712e-09	5.51213e-08	-5
ACSM5	0	0.003	-0.003	0.997	0	0.204	0	0	0.499	3.04957e-08	2.19172e-07	-5
TSLP	0	0.003	-0.003	0.997	0	0.204	0	0	0.499	8.56421e-09	6.44354e-08	-5
TRIL	0	0.003	-0.003	0.997	0	0.204	0	0	0.499	5.65897e-08	3.96948e-07	-5
CD177	0	0.004	-0.004	0.996	0	0.204	0	0	0.499	2.22223e-08	1.61169e-07	-5
OMA1	0	0.004	-0.004	0.996	0	0.204	0	0	0.499	8.70065e-09	6.54143e-08	-5
UNC119	0	0.004	-0.004	0.996	0	0.204	0	0	0.499	9.44023e-09	7.07857e-08	-5
AC007998.3	0	0.004	-0.004	0.996	0	0.204	0	0	0.499	1.67419e-08	1.22947e-07	-5
CAPN9	0	0.003	-0.003	0.997	0	0.204	0	0	0.499	2.19686e-08	1.59441e-07	-5
BLOC1S5	0	0.004	-0.004	0.996	0	0.204	0	0	0.499	1.69168e-08	1.24143e-07	-5
AC092652.2	0	0.003	-0.003	0.997	0	0.204	0	0	0.499	1.38704e-08	1.02491e-07	-5
AC245187.2	0.001	0.005	-0.004	0.996	0.08	0.284	0.281	0	0.499	0.0005133	0.00218756	-3
SHISAL2A	0.001	0.005	-0.004	0.996	0.08	0.284	0.281	0	0.499	0.000517306	0.00220372	-3
KCNG2	0.001	0.004	-0.003	0.997	0.08	0.284	0.281	0	0.499	0.0144286	0.0436565	-2
AL513323.1	0.001	0.004	-0.003	0.997	0.053	0.255	0.208	0	0.499	5.18163e-05	0.000258107	-4
AL031123.1	0.001	0.004	-0.003	0.997	0.053	0.255	0.208	0	0.499	0.000413744	0.00179237	-3
CLEC4F	0.001	0.004	-0.004	0.996	0.053	0.255	0.208	0	0.499	0.000171953	0.000790683	-3
AC109779.1	0.001	0.004	-0.003	0.997	0.053	0.255	0.208	0	0.499	0.00232258	0.00863455	-3
STAM-AS1	0.001	0.004	-0.003	0.997	0.053	0.255	0.208	0	0.499	0.00191261	0.00724697	-3
ABCD2	0.001	0.004	-0.003	0.997	0.053	0.255	0.208	0	0.499	0.000821551	0.00336694	-3
HOOK1	0.001	0.003	-0.002	0.998	0.053	0.255	0.208	0	0.499	0.00468159	0.0163363	-2
CD3G	0.001	0.003	-0.002	0.998	0.053	0.255	0.208	0	0.499	0.0112421	0.035224	-2
PLIN4	0	0.004	-0.004	0.996	0.027	0.227	0.117	0	0.499	7.1288e-07	4.46025e-06	-4
LINC02407	0	0.003	-0.003	0.997	0.027	0.227	0.117	0	0.499	3.76453e-06	2.1838e-05	-4
EFHC2	0	0.004	-0.003	0.997	0.027	0.227	0.117	0	0.499	1.93696e-05	0.000103009	-4
CLEC11A	0	0.004	-0.003	0.997	0.027	0.227	0.117	0	0.499	5.21288e-05	0.000259496	-4
SHBG	0.001	0.004	-0.003	0.997	0.027	0.227	0.117	0	0.499	0.000115558	0.000546034	-3
AC007240.1	0	0.003	-0.003	0.997	0.027	0.227	0.117	0	0.499	6.50236e-05	0.00031877	-3
AL391422.3	0	0.003	-0.003	0.997	0.027	0.227	0.117	0	0.499	0.000207828	0.000943047	-3
PYCR1	0.001	0.003	-0.003	0.997	0.027	0.227	0.117	0	0.499	0.000331496	0.00145746	-3
WDR86	0.001	0.003	-0.003	0.997	0.027	0.227	0.117	0	0.499	0.00112104	0.00447003	-3
TSKS	0.002	0.005	-0.003	0.997	0.106	0.306	0.347	0	0.499	0.011455	0.0358024	-2
KIF25	0.003	0.007	-0.004	0.996	0.186	0.386	0.483	0	0.499	0.00842342	0.0274055	-2
AC108451.1	0	0.003	-0.003	0.997	0	0.199	0	0	0.499	1.48057e-08	1.09143e-07	-5
TNNI2	0	0.003	-0.003	0.997	0	0.199	0	0	0.499	1.56845e-08	1.15401e-07	-5
FLT3LG	0	0.004	-0.004	0.996	0	0.199	0	0	0.499	2.39411e-08	1.73344e-07	-5
CYB561D2	0	0.004	-0.004	0.996	0	0.199	0	0	0.499	2.15624e-08	1.56603e-07	-5
LAMC2	0	0.003	-0.003	0.997	0	0.199	0	0	0.499	3.2743e-08	2.34833e-07	-5
ZNF700	0	0.004	-0.004	0.996	0	0.199	0	0	0.499	1.57269e-08	1.15685e-07	-5
AC245128.3	0	0.003	-0.003	0.997	0	0.199	0	0	0.499	5.22951e-08	3.67822e-07	-5
AC068759.1	0.001	0.005	-0.004	0.996	0.08	0.278	0.287	0	0.499	2.37557e-05	0.000124686	-4
FHL5	0.001	0.005	-0.004	0.996	0.08	0.278	0.287	0	0.499	6.41861e-05	0.000315263	-3
AC100803.3	0.003	0.007	-0.004	0.996	0.16	0.357	0.447	0	0.499	0.0163581	0.0485196	-2
LIF	0.001	0.004	-0.003	0.997	0.053	0.25	0.213	0	0.499	0.000276743	0.0012323	-3
KLF15	0.001	0.005	-0.004	0.996	0.053	0.25	0.213	0	0.499	0.000231347	0.00104123	-3
ABHD16A	0.001	0.005	-0.004	0.996	0.053	0.25	0.213	0	0.499	0.00118574	0.00470393	-3
HLA-G	0.001	0.005	-0.004	0.996	0.053	0.25	0.213	0	0.499	0.00111974	0.00446556	-3
IFNG	0.001	0.005	-0.003	0.997	0.053	0.25	0.213	0	0.499	0.00684398	0.0228351	-2
JAZF1-AS1	0.001	0.004	-0.003	0.997	0.053	0.25	0.213	0	0.499	0.00267995	0.00985085	-3
ACADL	0.001	0.003	-0.002	0.998	0.053	0.25	0.213	0	0.499	0.0136342	0.0415736	-2
GUCY2C	0.001	0.004	-0.003	0.997	0.053	0.25	0.213	0	0.499	0.00514091	0.0177452	-2
HSD17B8	0	0.004	-0.004	0.996	0.027	0.221	0.12	0	0.499	3.82213e-06	2.21555e-05	-4
PLA2G4F	0	0.003	-0.003	0.997	0.027	0.221	0.12	0	0.499	3.99343e-05	0.000202336	-4
AC113386.1	0.001	0.004	-0.004	0.996	0.027	0.221	0.12	0	0.499	3.55382e-05	0.000181847	-4
AC100771.2	0	0.003	-0.003	0.997	0.027	0.221	0.12	0	0.499	6.63763e-05	0.000325041	-3
TNFSF14	0	0.003	-0.003	0.997	0.027	0.221	0.12	0	0.499	3.34072e-05	0.000171651	-4
CES4A	0	0.003	-0.003	0.997	0.027	0.221	0.12	0	0.499	8.90217e-05	0.000427977	-3
KCNK1	0.001	0.003	-0.002	0.998	0.027	0.221	0.12	0	0.499	0.00804135	0.0263089	-2
AKAP5	0.002	0.004	-0.003	0.997	0.106	0.301	0.354	0	0.499	0.0103913	0.0329398	-2
SH3TC2-DT	0.002	0.005	-0.003	0.997	0.106	0.301	0.354	0	0.499	0.0122637	0.037917	-2
KPNA7	0.003	0.006	-0.004	0.996	0.186	0.38	0.49	0	0.499	0.0110986	0.0348256	-2
FST	0	0.003	-0.003	0.997	0	0.193	0	0	0.499	6.53272e-08	4.54839e-07	-5
AC021188.1	0	0.003	-0.003	0.997	0	0.193	0	0	0.499	5.68496e-08	3.98591e-07	-5
HOXA4	0	0.003	-0.003	0.997	0	0.193	0	0	0.499	5.70756e-08	4.00084e-07	-5
LINC02015	0	0.003	-0.003	0.997	0	0.193	0	0	0.499	3.94567e-08	2.81032e-07	-5
CHRDL2	0	0.003	-0.003	0.997	0	0.193	0	0	0.499	4.9711e-08	3.50443e-07	-5
WFDC2	0	0.003	-0.003	0.997	0	0.193	0	0	0.499	1.24648e-07	8.46183e-07	-5
RRS1	0	0.004	-0.004	0.996	0	0.193	0	0	0.499	5.33937e-08	3.75209e-07	-5
TPPP	0	0.003	-0.003	0.997	0	0.193	0	0	0.499	4.891e-08	3.45128e-07	-5
AC130650.2	0	0.004	-0.004	0.996	0	0.193	0	0	0.499	1.9958e-08	1.45291e-07	-5
AC007383.2	0.001	0.005	-0.003	0.997	0.08	0.272	0.293	0	0.499	0.00105494	0.00422233	-3
ZNF853	0.002	0.005	-0.003	0.997	0.08	0.272	0.293	0	0.499	0.00488351	0.0169549	-2
AMN	0.001	0.004	-0.003	0.997	0.08	0.272	0.293	0	0.499	0.0130387	0.0400336	-2
GAS6-DT	0.001	0.004	-0.003	0.997	0.053	0.244	0.218	0	0.499	3.8726e-05	0.000196793	-4
AL513165.2	0.001	0.004	-0.003	0.997	0.053	0.244	0.218	0	0.499	0.000112814	0.000533961	-3
TMEM147-AS1	0.001	0.004	-0.003	0.997	0.053	0.244	0.218	0	0.499	8.90266e-05	0.000427977	-3
PRR5-ARHGAP8	0.001	0.003	-0.003	0.997	0.053	0.244	0.218	0	0.499	0.000562708	0.00238207	-3
RASL12	0.001	0.004	-0.003	0.997	0.053	0.244	0.218	0	0.499	0.00327726	0.0118289	-2
NTF3	0.001	0.004	-0.003	0.997	0.053	0.244	0.218	0	0.499	0.000768676	0.00316659	-3
GPA33	0.001	0.004	-0.003	0.997	0.053	0.244	0.218	0	0.499	0.00109645	0.0043783	-3
SFTA1P	0.001	0.004	-0.003	0.997	0.053	0.244	0.218	0	0.499	0.00157183	0.00606928	-3
C4BPA	0.001	0.003	-0.002	0.998	0.053	0.244	0.218	0	0.499	0.0163327	0.0484569	-2
STAP1	0.001	0.003	-0.002	0.998	0.053	0.244	0.218	0	0.499	0.00334528	0.0120519	-2
AC239809.3	0.001	0.003	-0.002	0.998	0.053	0.244	0.218	0	0.499	0.0113736	0.0355876	-2
CTSW	0.001	0.004	-0.003	0.997	0.053	0.244	0.218	0	0.499	0.00591325	0.0200977	-2
GPR153	0.001	0.004	-0.003	0.997	0.053	0.244	0.218	0	0.499	0.0114644	0.0358283	-2
SLC2A5	0.002	0.005	-0.003	0.997	0.133	0.323	0.411	0	0.499	0.00247125	0.00913686	-3
SULT1A3	0.002	0.006	-0.004	0.996	0.133	0.323	0.411	0	0.499	0.00403278	0.0142765	-2
CRP	0	0.004	-0.003	0.997	0.027	0.216	0.123	0	0.499	2.71499e-05	0.000141139	-4
MPO	0	0.004	-0.003	0.997	0.027	0.216	0.123	0	0.499	2.94547e-05	0.000152506	-4
COL8A2	0.001	0.004	-0.003	0.997	0.027	0.216	0.123	0	0.499	8.98844e-05	0.000431833	-3
WWTR1-AS1	0	0.003	-0.003	0.997	0.027	0.216	0.123	0	0.499	2.45297e-05	0.000128487	-4
PIP5KL1	0.001	0.004	-0.003	0.997	0.027	0.216	0.123	0	0.499	0.00141239	0.00551553	-3
AC090921.1	0.001	0.003	-0.003	0.997	0.027	0.216	0.123	0	0.499	0.00303757	0.0110409	-2
FP565260.2	0.001	0.003	-0.003	0.997	0.027	0.216	0.123	0	0.499	0.00718323	0.0238208	-2
GPR162	0.002	0.005	-0.004	0.996	0.106	0.295	0.361	0	0.499	0.00116173	0.00461754	-3
AL121917.1	0.002	0.005	-0.003	0.997	0.106	0.295	0.361	0	0.499	0.0153674	0.0460116	-2
AL583785.1	0	0.003	-0.003	0.997	0	0.187	0	0	0.499	6.25696e-08	4.3662e-07	-5
PPT2	0	0.003	-0.003	0.997	0	0.187	0	0	0.499	6.01173e-08	4.2036e-07	-5
KCTD7	0	0.003	-0.003	0.997	0	0.187	0	0	0.499	4.88603e-08	3.44916e-07	-5
AC025265.1	0	0.002	-0.002	0.998	0	0.187	0	0	0.499	6.83666e-08	4.74827e-07	-5
AC090673.1	0	0.003	-0.003	0.997	0	0.187	0	0	0.499	6.2678e-08	4.37278e-07	-5
HIST1H3H	0	0.002	-0.002	0.998	0	0.187	0	0	0.499	1.60357e-07	1.0768e-06	-5
AL358075.1	0	0.003	-0.003	0.997	0	0.187	0	0	0.499	4.35058e-08	3.08383e-07	-5
AL137847.1	0	0.002	-0.002	0.998	0	0.187	0	0	0.499	8.43886e-08	5.81025e-07	-5
AC104036.1	0	0.003	-0.003	0.997	0	0.187	0	0	0.499	3.40838e-08	2.44025e-07	-5
AQP4	0	0.003	-0.003	0.997	0	0.187	0	0	0.499	1.76643e-07	1.18027e-06	-5
TAF1L	0.001	0.004	-0.003	0.997	0.08	0.267	0.299	0	0.499	4.9493e-05	0.00024705	-4
AC119868.2	0.001	0.004	-0.003	0.997	0.08	0.267	0.299	0	0.499	0.00260518	0.00960109	-3
LINC02231	0.001	0.004	-0.003	0.997	0.08	0.267	0.299	0	0.499	0.0096043	0.0307471	-2
AC243571.2	0.001	0.004	-0.003	0.997	0.08	0.267	0.299	0	0.499	0.00321442	0.0116224	-2
EAF1-AS1	0.001	0.004	-0.003	0.997	0.08	0.267	0.299	0	0.499	0.00778104	0.0255652	-2
LONRF2	0.001	0.004	-0.003	0.997	0.08	0.267	0.299	0	0.499	0.00649331	0.0218037	-2
CCL24	0.001	0.004	-0.003	0.997	0.08	0.267	0.299	0	0.499	0.00795444	0.0260658	-2
MIR4500HG	0.001	0.004	-0.003	0.997	0.053	0.238	0.223	0	0.499	8.41283e-05	0.00040632	-3
KCNN1	0.001	0.004	-0.003	0.997	0.053	0.238	0.223	0	0.499	0.00872683	0.0282798	-2
AC018616.1	0.001	0.003	-0.002	0.998	0.053	0.238	0.223	0	0.499	0.0102986	0.0326795	-2
CYP51A1	0.001	0.004	-0.003	0.997	0.053	0.238	0.223	0	0.499	0.0024861	0.00918626	-3
SLC26A10	0.001	0.004	-0.003	0.997	0.053	0.238	0.223	0	0.499	0.00230415	0.00857427	-3
RHEX	0.001	0.004	-0.003	0.997	0.053	0.238	0.223	0	0.499	0.00451799	0.0158206	-2
LINC01119	0.001	0.004	-0.003	0.997	0.053	0.238	0.223	0	0.499	0.00487091	0.0169169	-2
FAM27C	0.001	0.004	-0.003	0.997	0.053	0.238	0.223	0	0.499	0.0139043	0.0423138	-2
TRPV3	0.001	0.003	-0.002	0.998	0.053	0.238	0.223	0	0.499	0.0143183	0.0433778	-2
GRIA3	0.002	0.005	-0.003	0.997	0.133	0.318	0.419	0	0.499	0.00626955	0.0211532	-2
LINC01273	0.002	0.005	-0.003	0.997	0.133	0.318	0.419	0	0.499	0.0127693	0.0393076	-2
AL359504.2	0	0.003	-0.003	0.997	0.027	0.21	0.127	0	0.499	3.67369e-05	0.000187542	-4
AL355102.2	0	0.003	-0.003	0.997	0.027	0.21	0.127	0	0.499	6.42463e-05	0.000315458	-3
CLDN4	0	0.003	-0.003	0.997	0.027	0.21	0.127	0	0.499	0.000160795	0.000742573	-3
AP001604.1	0	0.003	-0.003	0.997	0.027	0.21	0.127	0	0.499	0.000101918	0.000485431	-3
BX284668.6	0	0.003	-0.003	0.997	0.027	0.21	0.127	0	0.499	0.000109317	0.000518124	-3
ZNF703	0.001	0.003	-0.003	0.997	0.027	0.21	0.127	0	0.499	0.000968965	0.00391159	-3
WNT2	0.001	0.003	-0.003	0.997	0.027	0.21	0.127	0	0.499	0.00101293	0.00407053	-3
CYP2B6	0.001	0.003	-0.003	0.997	0.027	0.21	0.127	0	0.499	0.00104095	0.00417227	-3
RASAL2-AS1	0.001	0.003	-0.002	0.998	0.027	0.21	0.127	0	0.499	0.00189051	0.00717201	-3
AL390763.2	0.001	0.004	-0.003	0.997	0.027	0.21	0.127	0	0.499	0.0136384	0.0415821	-2
AL034549.1	0.001	0.005	-0.003	0.997	0.106	0.289	0.368	0	0.499	0.00077578	0.0031927	-3
ZNF775	0.002	0.005	-0.003	0.997	0.106	0.289	0.368	0	0.499	0.00776398	0.0255119	-2
AC078980.1	0.002	0.005	-0.003	0.997	0.106	0.289	0.368	0	0.499	0.0158783	0.0473262	-2
AC018695.2	0	0.002	-0.002	0.998	0	0.181	0	0	0.499	6.81212e-08	4.73228e-07	-5
GSDMC	0	0.003	-0.003	0.997	0	0.181	0	0	0.499	1.06413e-07	7.28137e-07	-5
ANKRD39	0	0.003	-0.003	0.997	0	0.181	0	0	0.499	7.15561e-08	4.96089e-07	-5
AC093732.1	0	0.002	-0.002	0.998	0	0.181	0	0	0.499	3.08109e-07	2.00549e-06	-5
BOLA2B	0	0.003	-0.003	0.997	0	0.181	0	0	0.499	1.35689e-07	9.17312e-07	-5
AGR2	0	0.003	-0.003	0.997	0	0.181	0	0	0.499	9.92855e-08	6.81019e-07	-5
AC245041.2	0	0.003	-0.003	0.997	0	0.181	0	0	0.499	1.08403e-07	7.40932e-07	-5
TNFSF4	0	0.003	-0.003	0.997	0	0.181	0	0	0.499	1.19747e-07	8.14872e-07	-5
PANO1	0	0.003	-0.003	0.997	0	0.181	0	0	0.499	4.89125e-08	3.45128e-07	-5
MRPL53	0	0.003	-0.003	0.997	0	0.181	0	0	0.499	1.79322e-07	1.19714e-06	-5
HOXD-AS2	0	0.003	-0.003	0.997	0	0.181	0	0	0.499	1.24357e-07	8.44578e-07	-5
PAQR8	0	0.003	-0.003	0.997	0	0.181	0	0	0.499	4.66042e-08	3.29516e-07	-5
CLEC4C	0	0.003	-0.003	0.997	0	0.181	0	0	0.499	8.30363e-08	5.71841e-07	-5
COL9A2	0	0.002	-0.002	0.998	0	0.181	0	0	0.499	1.3559e-07	9.16845e-07	-5
MUC1	0	0.003	-0.003	0.997	0	0.181	0	0	0.499	9.71111e-08	6.66547e-07	-5
LINC02058	0	0.003	-0.003	0.997	0	0.181	0	0	0.499	2.21429e-07	1.46062e-06	-5
PGM5-AS1	0	0.003	-0.003	0.997	0	0.181	0	0	0.499	1.42384e-07	9.59435e-07	-5
AC008440.1	0.001	0.004	-0.003	0.997	0.08	0.261	0.306	0	0.499	0.000447804	0.00192779	-3
PTPRZ1	0.001	0.004	-0.003	0.997	0.053	0.233	0.229	0	0.499	7.77227e-05	0.000376705	-3
RANBP3L	0.001	0.004	-0.003	0.997	0.053	0.233	0.229	0	0.499	0.000861996	0.00351735	-3
CDSN	0.001	0.003	-0.002	0.998	0.053	0.233	0.229	0	0.499	0.000706197	0.00293653	-3
ERP27	0.001	0.004	-0.003	0.997	0.053	0.233	0.229	0	0.499	0.00209404	0.00786325	-3
NAV2-AS2	0	0.003	-0.003	0.997	0.027	0.204	0.13	0	0.499	1.36773e-06	8.30093e-06	-4
AC007032.1	0	0.004	-0.003	0.997	0.027	0.204	0.13	0	0.499	1.46585e-05	7.90954e-05	-4
ERBB3	0	0.003	-0.003	0.997	0.027	0.204	0.13	0	0.499	3.99201e-05	0.000202297	-4
VSTM2L	0	0.003	-0.003	0.997	0.027	0.204	0.13	0	0.499	4.90284e-05	0.000244928	-4
LINC01749	0	0.003	-0.003	0.997	0.027	0.204	0.13	0	0.499	4.41565e-05	0.000222203	-4
KCNE4	0	0.003	-0.003	0.997	0.027	0.204	0.13	0	0.499	0.000113611	0.000537404	-3
STEAP1	0	0.003	-0.002	0.998	0.027	0.204	0.13	0	0.499	0.000585374	0.00247161	-3
ARL11	0	0.003	-0.002	0.998	0.027	0.204	0.13	0	0.499	0.000699027	0.00291023	-3
AC144831.1	0.001	0.003	-0.003	0.997	0.027	0.204	0.13	0	0.499	0.00105359	0.00421858	-3
AP001033.1	0	0.003	-0.002	0.998	0.027	0.204	0.13	0	0.499	0.00100415	0.00403888	-3
BICDL2	0.001	0.003	-0.002	0.998	0.027	0.204	0.13	0	0.499	0.00171331	0.00656404	-3
SYT13	0.001	0.004	-0.003	0.997	0.027	0.204	0.13	0	0.499	0.000988789	0.00398176	-3
LINC01982	0.001	0.003	-0.002	0.998	0.027	0.204	0.13	0	0.499	0.00155064	0.00599571	-3
LINC01607	0.002	0.005	-0.003	0.997	0.106	0.284	0.375	0	0.499	0.00289059	0.0105562	-2
DIAPH3-AS1	0.002	0.004	-0.002	0.998	0.106	0.284	0.375	0	0.499	0.0151834	0.0455886	-2
IRF9	0	0.003	-0.003	0.997	0	0.176	0	0	0.499	1.99319e-07	1.32237e-06	-5
ERCC5	0	0.003	-0.003	0.997	0	0.176	0	0	0.499	3.00992e-07	1.96205e-06	-5
RNASE4	0	0.003	-0.003	0.997	0	0.176	0	0	0.499	2.05291e-07	1.36025e-06	-5
LILRA2	0	0.003	-0.003	0.997	0	0.176	0	0	0.499	1.28611e-07	8.71178e-07	-5
AC090772.1	0	0.002	-0.002	0.998	0	0.176	0	0	0.499	1.23574e-07	8.39628e-07	-5
ZNF544	0	0.003	-0.003	0.997	0	0.176	0	0	0.499	1.223e-07	8.31155e-07	-5
ARMC12	0	0.003	-0.003	0.997	0	0.176	0	0	0.499	1.37861e-07	9.31386e-07	-5
CD180	0	0.002	-0.002	0.998	0	0.176	0	0	0.499	1.94356e-07	1.29111e-06	-5
LINC00924	0.001	0.004	-0.003	0.997	0.08	0.255	0.313	0	0.499	0.00646666	0.021733	-2
AC018761.2	0.001	0.004	-0.003	0.997	0.053	0.227	0.235	0	0.499	0.000677292	0.00282772	-3
AC093249.6	0.001	0.004	-0.003	0.997	0.053	0.227	0.235	0	0.499	0.00668807	0.0223776	-2
SMOC2	0.001	0.004	-0.003	0.997	0.053	0.227	0.235	0	0.499	0.0162396	0.0482223	-2
SNTN	0.001	0.003	-0.002	0.998	0.053	0.227	0.235	0	0.499	0.00816543	0.0266782	-2
AL139352.1	0.001	0.004	-0.003	0.997	0.053	0.227	0.235	0	0.499	0.00394516	0.0140095	-2
HSD11B1	0.001	0.004	-0.003	0.997	0.053	0.227	0.235	0	0.499	0.0167535	0.0494921	-2
STARD6	0.001	0.004	-0.003	0.997	0.053	0.227	0.235	0	0.499	0.0104135	0.033	-2
SLC4A11	0	0.004	-0.003	0.997	0.027	0.199	0.134	0	0.499	8.97696e-06	4.97644e-05	-4
AC104078.2	0	0.004	-0.003	0.997	0.027	0.199	0.134	0	0.499	2.66301e-05	0.000138646	-4
SEZ6	0	0.003	-0.003	0.997	0.027	0.199	0.134	0	0.499	1.15947e-05	6.33017e-05	-4
AC006027.1	0	0.003	-0.003	0.997	0.027	0.199	0.134	0	0.499	8.47935e-05	0.000409151	-3
AC073508.3	0.001	0.003	-0.003	0.997	0.027	0.199	0.134	0	0.499	0.000602397	0.00253829	-3
CHMP4C	0.001	0.003	-0.002	0.998	0.027	0.199	0.134	0	0.499	0.00279577	0.0102389	-2
FCMR	0	0.003	-0.002	0.998	0.027	0.199	0.134	0	0.499	0.000925008	0.00374732	-3
AC103706.1	0.001	0.003	-0.002	0.998	0.027	0.199	0.134	0	0.499	0.00955363	0.030607	-2
EGF	0.001	0.003	-0.002	0.998	0.027	0.199	0.134	0	0.499	0.00931463	0.029931	-2
AC092162.2	0.001	0.003	-0.002	0.998	0.027	0.199	0.134	0	0.499	0.00847836	0.0275524	-2
CHML	0	0.003	-0.003	0.997	0	0.17	0	0	0.499	2.85375e-07	1.8626e-06	-5
ASB2	0	0.003	-0.003	0.997	0	0.17	0	0	0.499	2.83237e-07	1.84943e-06	-5
TMEM35B	0	0.003	-0.003	0.997	0	0.17	0	0	0.499	2.6366e-07	1.72632e-06	-5
DNAJC25-GNG10	0	0.003	-0.003	0.997	0	0.17	0	0	0.499	1.38231e-07	9.33681e-07	-5
AC107072.1	0	0.002	-0.002	0.998	0	0.17	0	0	0.499	4.67483e-07	2.98824e-06	-5
MAL	0	0.003	-0.003	0.997	0	0.17	0	0	0.499	5.76221e-07	3.6453e-06	-5
ZEB2-AS1	0	0.002	-0.002	0.998	0	0.17	0	0	0.499	3.67983e-07	2.37723e-06	-5
OGFRP1	0	0.002	-0.002	0.998	0	0.17	0	0	0.499	3.44671e-07	2.23502e-06	-5
GFRA1	0	0.003	-0.003	0.997	0	0.17	0	0	0.499	5.69224e-07	3.60439e-06	-5
AL358113.1	0	0.003	-0.003	0.997	0	0.17	0	0	0.499	2.75556e-07	1.80231e-06	-5
SFTA2	0	0.003	-0.003	0.997	0	0.17	0	0	0.499	6.46674e-07	4.0649e-06	-4
PINX1_ENSG00000254093	0	0.003	-0.003	0.997	0	0.17	0	0	0.499	4.03427e-07	2.59754e-06	-5
RGMA	0	0.002	-0.002	0.998	0	0.17	0	0	0.499	3.55261e-07	2.29936e-06	-5
BPIFB1	0	0.004	-0.004	0.996	0	0.17	0	0	0.499	3.59561e-07	2.32525e-06	-5
ISLR2	0	0.003	-0.003	0.997	0	0.17	0	0	0.499	2.41015e-07	1.58274e-06	-5
CCDC51	0.001	0.004	-0.003	0.997	0.08	0.25	0.32	0	0.499	0.00286658	0.0104735	-2
GREM2	0.001	0.004	-0.003	0.997	0.08	0.25	0.32	0	0.499	0.0090912	0.0293104	-2
AC116337.3	0.001	0.004	-0.003	0.997	0.08	0.25	0.32	0	0.499	0.0166751	0.0493111	-2
AL162426.1	0.001	0.003	-0.002	0.998	0.053	0.221	0.241	0	0.499	0.00127338	0.00502461	-3
YTHDF3-AS1	0.001	0.004	-0.003	0.997	0.053	0.221	0.241	0	0.499	0.0015937	0.00614532	-3
AL356417.3	0.001	0.003	-0.002	0.998	0.053	0.221	0.241	0	0.499	0.0059339	0.020156	-2
ADTRP	0.001	0.003	-0.002	0.998	0.053	0.221	0.241	0	0.499	0.00844084	0.0274536	-2
OLFML3	0.001	0.004	-0.003	0.997	0.053	0.221	0.241	0	0.499	0.00969679	0.0310079	-2
ACSBG1	0.001	0.003	-0.002	0.998	0.053	0.221	0.241	0	0.499	0.0160787	0.0478042	-2
AL590399.1	0.001	0.003	-0.002	0.998	0.053	0.221	0.241	0	0.499	0.0135224	0.041318	-2
DEPDC5	0	0.003	-0.003	0.997	0.027	0.193	0.138	0	0.499	5.6927e-05	0.000281482	-4
LRG1	0.001	0.003	-0.003	0.997	0.027	0.193	0.138	0	0.499	0.000369597	0.00161308	-3
GAS1	0.001	0.004	-0.003	0.997	0.027	0.193	0.138	0	0.499	0.000574557	0.00242792	-3
PNPLA4	0	0.002	-0.002	0.998	0.027	0.193	0.138	0	0.499	0.000418144	0.00180966	-3
AC027312.1	0.001	0.003	-0.003	0.997	0.027	0.193	0.138	0	0.499	0.00132176	0.00520025	-3
LINC01579	0.001	0.003	-0.002	0.998	0.027	0.193	0.138	0	0.499	0.00578911	0.0197363	-2
SHC4	0.002	0.004	-0.003	0.997	0.106	0.272	0.391	0	0.499	0.00709879	0.0235736	-2
AL080317.2	0.002	0.004	-0.003	0.997	0.106	0.272	0.391	0	0.499	0.0131332	0.0402639	-2
DNAAF1	0	0.002	-0.002	0.998	0	0.164	0	0	0.499	5.88276e-07	3.71592e-06	-4
MRPS17	0	0.003	-0.003	0.997	0	0.164	0	0	0.499	2.05492e-07	1.36129e-06	-5
SARSCoV2_ORF10	0	0.004	-0.004	0.996	0	0.164	0	0	0.499	1.65109e-06	9.91195e-06	-4
CSTA	0	0.002	-0.002	0.998	0	0.164	0	0	0.499	7.94784e-07	4.95469e-06	-4
CLEC4D	0	0.002	-0.002	0.998	0	0.164	0	0	0.499	1.43194e-06	8.65843e-06	-4
LYRM9	0	0.003	-0.003	0.997	0	0.164	0	0	0.499	1.9822e-07	1.31593e-06	-5
CYP1A1	0	0.003	-0.003	0.997	0	0.164	0	0	0.499	4.30473e-07	2.76593e-06	-5
CYB5RL	0	0.004	-0.004	0.996	0	0.164	0	0	0.499	2.548e-07	1.67044e-06	-5
PCDHGA10	0	0.003	-0.003	0.997	0	0.164	0	0	0.499	2.37757e-07	1.56234e-06	-5
AC092747.4	0	0.003	-0.003	0.997	0	0.164	0	0	0.499	2.28423e-07	1.50451e-06	-5
C8orf82	0.001	0.004	-0.003	0.997	0.08	0.244	0.327	0	0.499	0.00323549	0.0116931	-2
LDB3	0.001	0.004	-0.003	0.997	0.08	0.244	0.327	0	0.499	0.00366702	0.0131014	-2
LINC01600	0.001	0.004	-0.002	0.998	0.08	0.244	0.327	0	0.499	0.00574518	0.0195974	-2
PWP2	0.001	0.004	-0.003	0.997	0.08	0.244	0.327	0	0.499	0.00857594	0.0278316	-2
RAD50	0.001	0.004	-0.003	0.997	0.053	0.216	0.247	0	0.499	0.0101436	0.0322702	-2
AC025259.1	0.001	0.004	-0.003	0.997	0.053	0.216	0.247	0	0.499	0.00277804	0.01018	-2
LINC01166	0.001	0.003	-0.002	0.998	0.053	0.216	0.247	0	0.499	0.0137081	0.0417906	-2
RSPH4A	0.001	0.003	-0.002	0.998	0.053	0.216	0.247	0	0.499	0.0168637	0.0497655	-2
AC007686.3	0.002	0.005	-0.003	0.997	0.133	0.295	0.451	0	0.499	0.0135522	0.0413929	-2
MYBPC2	0	0.002	-0.002	0.998	0.027	0.187	0.142	0	0.499	3.96357e-05	0.000201069	-4
WBP1	0	0.004	-0.003	0.997	0.027	0.187	0.142	0	0.499	7.31835e-05	0.000356068	-3
LINC00528	0	0.003	-0.003	0.997	0.027	0.187	0.142	0	0.499	8.51424e-05	0.000410771	-3
CNR1	0	0.003	-0.003	0.997	0.027	0.187	0.142	0	0.499	0.000184871	0.000846063	-3
SLC6A14	0	0.003	-0.003	0.997	0.027	0.187	0.142	0	0.499	0.000608283	0.002561	-3
MAP1A	0	0.003	-0.002	0.998	0.027	0.187	0.142	0	0.499	0.000484435	0.00207396	-3
ZXDA	0.001	0.003	-0.002	0.998	0.027	0.187	0.142	0	0.499	0.00398589	0.0141395	-2
GOLGA6L7	0	0.003	-0.002	0.998	0.027	0.187	0.142	0	0.499	0.000848022	0.00346443	-3
PAX5	0.001	0.003	-0.003	0.997	0.027	0.187	0.142	0	0.499	0.00164245	0.00631602	-3
VSNL1	0.001	0.003	-0.002	0.998	0.027	0.187	0.142	0	0.499	0.00503156	0.0174201	-2
CLECL1	0.001	0.003	-0.002	0.998	0.027	0.187	0.142	0	0.499	0.0121682	0.0376705	-2
PROM2	0.002	0.004	-0.003	0.997	0.106	0.267	0.399	0	0.499	0.00744181	0.0245885	-2
DCLRE1B	0.002	0.004	-0.003	0.997	0.106	0.267	0.399	0	0.499	0.0159825	0.047582	-2
AC010395.1	0	0.003	-0.003	0.997	0	0.159	0	0	0.499	6.93282e-07	4.34377e-06	-4
CRIP1	0	0.003	-0.003	0.997	0	0.159	0	0	0.499	5.59412e-07	3.54443e-06	-5
HIST1H2AG	0	0.002	-0.002	0.998	0	0.159	0	0	0.499	7.32621e-07	4.58006e-06	-4
AC011676.2	0	0.003	-0.003	0.997	0	0.159	0	0	0.499	5.07379e-07	3.23061e-06	-5
AC072062.1	0	0.002	-0.002	0.998	0	0.159	0	0	0.499	1.13786e-06	6.96723e-06	-4
APOBEC3C	0	0.003	-0.003	0.997	0	0.159	0	0	0.499	6.65182e-07	4.17193e-06	-4
KCNJ2-AS1	0	0.002	-0.002	0.998	0	0.159	0	0	0.499	6.09834e-07	3.84503e-06	-4
AKNAD1	0	0.003	-0.003	0.997	0	0.159	0	0	0.499	4.11604e-07	2.64854e-06	-5
LINC02091	0	0.002	-0.002	0.998	0	0.159	0	0	0.499	3.52892e-07	2.28642e-06	-5
PCSK9	0	0.002	-0.002	0.998	0	0.159	0	0	0.499	9.24727e-07	5.71075e-06	-4
FCRL1	0	0.002	-0.002	0.998	0	0.159	0	0	0.499	8.35739e-07	5.19163e-06	-4
TOPAZ1	0	0.003	-0.003	0.997	0	0.159	0	0	0.499	7.97373e-07	4.96983e-06	-4
ZGPAT	0.001	0.004	-0.003	0.997	0.08	0.238	0.335	0	0.499	0.0122628	0.037917	-2
AC023509.3	0.002	0.005	-0.003	0.997	0.08	0.238	0.335	0	0.499	0.00950405	0.0304639	-2
AC099329.1	0.001	0.003	-0.003	0.997	0.053	0.21	0.254	0	0.499	0.00227344	0.00846917	-3
MCHR2	0.001	0.003	-0.003	0.997	0.053	0.21	0.254	0	0.499	0.00174445	0.00667426	-3
AC027031.2	0.001	0.003	-0.003	0.997	0.053	0.21	0.254	0	0.499	0.00562957	0.019248	-2
CXorf58	0.001	0.003	-0.002	0.998	0.053	0.21	0.254	0	0.499	0.00340508	0.0122475	-2
LINC00461	0.001	0.003	-0.002	0.998	0.053	0.21	0.254	0	0.499	0.00485597	0.0168801	-2
AL138930.1	0.001	0.003	-0.002	0.998	0.053	0.21	0.254	0	0.499	0.00989444	0.0315715	-2
ZNF576	0	0.004	-0.003	0.997	0.027	0.181	0.147	0	0.499	0.000133488	0.000624067	-3
KAZN-AS1	0	0.003	-0.003	0.997	0.027	0.181	0.147	0	0.499	9.3901e-05	0.000449665	-3
C1orf116	0	0.003	-0.002	0.998	0.027	0.181	0.147	0	0.499	0.000265406	0.00118437	-3
AP003086.1	0	0.003	-0.003	0.997	0.027	0.181	0.147	0	0.499	0.00014819	0.000687844	-3
PROB1	0	0.003	-0.002	0.998	0.027	0.181	0.147	0	0.499	0.00117626	0.00467053	-3
TOX3	0	0.003	-0.002	0.998	0.027	0.181	0.147	0	0.499	0.000288266	0.00127993	-3
LINC01812	0	0.003	-0.002	0.998	0.027	0.181	0.147	0	0.499	0.00108368	0.00433012	-3
AC128688.2	0	0.002	-0.002	0.998	0.027	0.181	0.147	0	0.499	0.00236195	0.00876728	-3
AL161785.1	0.001	0.003	-0.002	0.998	0.027	0.181	0.147	0	0.499	0.00200917	0.00758039	-3
EDAR	0.001	0.003	-0.002	0.998	0.027	0.181	0.147	0	0.499	0.00687676	0.0229272	-2
DSCAS	0.001	0.003	-0.002	0.998	0.027	0.181	0.147	0	0.499	0.00498691	0.0172849	-2
MAST1	0.001	0.003	-0.002	0.998	0.027	0.181	0.147	0	0.499	0.00724795	0.0240097	-2
AC124657.1	0.001	0.003	-0.002	0.998	0.027	0.181	0.147	0	0.499	0.00556298	0.0190387	-2
DMBT1	0.001	0.003	-0.003	0.997	0.027	0.181	0.147	0	0.499	0.0051848	0.0178867	-2
AL691432.2	0.002	0.005	-0.003	0.997	0.106	0.261	0.408	0	0.499	0.00446252	0.0156423	-2
AC026333.3	0	0.002	-0.002	0.998	0	0.153	0	0	0.499	1.02463e-06	6.2976e-06	-4
ZNF662	0	0.003	-0.003	0.997	0	0.153	0	0	0.499	8.1098e-07	5.04449e-06	-4
AL049775.2	0	0.002	-0.002	0.998	0	0.153	0	0	0.499	6.54538e-07	4.1085e-06	-4
TM9SF1	0	0.003	-0.003	0.997	0	0.153	0	0	0.499	6.59702e-07	4.1384e-06	-4
ANG	0	0.003	-0.003	0.997	0	0.153	0	0	0.499	1.40987e-06	8.54001e-06	-4
PHYHIPL	0	0.002	-0.002	0.998	0	0.153	0	0	0.499	1.0795e-06	6.62299e-06	-4
CCL15	0	0.004	-0.004	0.996	0	0.153	0	0	0.499	4.25612e-07	2.73584e-06	-5
RBAK	0	0.003	-0.003	0.997	0	0.153	0	0	0.499	6.38177e-07	4.01393e-06	-4
RNASE6	0	0.003	-0.003	0.997	0	0.153	0	0	0.499	1.48134e-06	8.94667e-06	-4
MDP1	0	0.003	-0.003	0.997	0	0.153	0	0	0.499	9.77862e-07	6.02448e-06	-4
AC007378.1	0	0.002	-0.002	0.998	0	0.153	0	0	0.499	1.2506e-06	7.62294e-06	-4
TEDC2	0	0.002	-0.002	0.998	0	0.153	0	0	0.499	9.03196e-07	5.58223e-06	-4
C1orf50	0	0.003	-0.003	0.997	0	0.153	0	0	0.499	1.14072e-06	6.98203e-06	-4
LINC02082	0	0.002	-0.002	0.998	0	0.153	0	0	0.499	4.8352e-07	3.08567e-06	-5
GNB3	0	0.002	-0.002	0.998	0	0.153	0	0	0.499	2.08892e-06	1.24368e-05	-4
FASTKD5	0	0.003	-0.003	0.997	0	0.153	0	0	0.499	8.98561e-07	5.55691e-06	-4
HOXB5	0	0.003	-0.003	0.997	0	0.153	0	0	0.499	6.36843e-07	4.00636e-06	-4
PCP4	0.001	0.003	-0.003	0.997	0.053	0.204	0.261	0	0.499	0.00174689	0.00668197	-3
C2orf50	0.001	0.003	-0.003	0.997	0.053	0.204	0.261	0	0.499	0.0016522	0.00634876	-3
RGS18	0.001	0.004	-0.003	0.997	0.053	0.204	0.261	0	0.499	0.00234755	0.00871901	-3
AC243585.2	0.001	0.003	-0.002	0.998	0.053	0.204	0.261	0	0.499	0.00542085	0.0186181	-2
CLDN1	0.001	0.003	-0.002	0.998	0.053	0.204	0.261	0	0.499	0.0154775	0.046301	-2
BOLA2	0.001	0.003	-0.002	0.998	0.053	0.204	0.261	0	0.499	0.0145743	0.0440371	-2
LINC02378	0	0.003	-0.002	0.998	0.027	0.176	0.151	0	0.499	0.000149777	0.000694599	-3
AC023906.4	0	0.003	-0.002	0.998	0.027	0.176	0.151	0	0.499	0.000574072	0.0024262	-3
ARHGEF39	0	0.003	-0.002	0.998	0.027	0.176	0.151	0	0.499	0.000646739	0.00271112	-3
CIB2	0	0.003	-0.003	0.997	0.027	0.176	0.151	0	0.499	0.000264321	0.00117987	-3
BIRC6-AS1	0	0.003	-0.002	0.998	0.027	0.176	0.151	0	0.499	0.000858424	0.00350416	-3
LINC01139	0	0.003	-0.002	0.998	0.027	0.176	0.151	0	0.499	0.00115604	0.0045985	-3
FCRL3	0.001	0.003	-0.002	0.998	0.027	0.176	0.151	0	0.499	0.00206329	0.00776282	-3
AL162584.1	0	0.003	-0.002	0.998	0.027	0.176	0.151	0	0.499	0.000779876	0.0032076	-3
SLC26A9	0.001	0.003	-0.002	0.998	0.027	0.176	0.151	0	0.499	0.00472645	0.0164817	-2
SDC1	0.001	0.003	-0.002	0.998	0.027	0.176	0.151	0	0.499	0.00797297	0.0261155	-2
LRAT	0.001	0.002	-0.002	0.998	0.027	0.176	0.151	0	0.499	0.0057173	0.0195117	-2
VXN	0	0.002	-0.002	0.998	0.027	0.176	0.151	0	0.499	0.00447629	0.0156855	-2
VSTM5	0.001	0.003	-0.002	0.998	0.027	0.176	0.151	0	0.499	0.0168689	0.0497722	-2
OPRD1	0.002	0.004	-0.003	0.997	0.106	0.255	0.417	0	0.499	0.00816193	0.0266696	-2
POU5F2	0	0.003	-0.003	0.997	0	0.147	0	0	0.499	1.09006e-06	6.68647e-06	-4
RHNO1	0	0.003	-0.003	0.997	0	0.147	0	0	0.499	1.4307e-06	8.6543e-06	-4
LINC02026	0	0.002	-0.002	0.998	0	0.147	0	0	0.499	2.63632e-06	1.55287e-05	-4
EID3	0	0.002	-0.002	0.998	0	0.147	0	0	0.499	1.64313e-06	9.86609e-06	-4
PHF24	0	0.002	-0.002	0.998	0	0.147	0	0	0.499	2.53933e-06	1.49802e-05	-4
AC073316.3	0	0.003	-0.003	0.997	0	0.147	0	0	0.499	2.46344e-06	1.45491e-05	-4
CEACAM8	0	0.003	-0.003	0.997	0	0.147	0	0	0.499	2.90944e-06	1.70791e-05	-4
FAM53B	0	0.003	-0.003	0.997	0	0.147	0	0	0.499	1.00089e-06	6.1578e-06	-4
SEC14L4	0	0.002	-0.002	0.998	0	0.147	0	0	0.499	3.69697e-06	2.14541e-05	-4
DNAL4	0	0.003	-0.003	0.997	0	0.147	0	0	0.499	1.33516e-06	8.11598e-06	-4
HSPA14	0	0.003	-0.003	0.997	0	0.147	0	0	0.499	1.86243e-06	1.1144e-05	-4
DHDH	0.001	0.003	-0.003	0.997	0.053	0.199	0.268	0	0.499	0.00277404	0.0101665	-2
AL355001.2	0.001	0.003	-0.002	0.998	0.053	0.199	0.268	0	0.499	0.00739256	0.0244418	-2
CAPN11	0.001	0.003	-0.002	0.998	0.053	0.199	0.268	0	0.499	0.0119512	0.0371138	-2
FGF10	0	0.003	-0.003	0.997	0.027	0.17	0.156	0	0.499	1.12265e-05	6.13999e-05	-4
TP73	0	0.003	-0.003	0.997	0.027	0.17	0.156	0	0.499	0.000119663	0.000563965	-3
ALX4	0	0.003	-0.002	0.998	0.027	0.17	0.156	0	0.499	0.000502795	0.00214693	-3
ACAD11	0	0.003	-0.002	0.998	0.027	0.17	0.156	0	0.499	0.000682816	0.00284887	-3
AP005059.2	0	0.002	-0.002	0.998	0.027	0.17	0.156	0	0.499	0.00106912	0.00427671	-3
GIF	0	0.003	-0.002	0.998	0.027	0.17	0.156	0	0.499	0.00212798	0.00797812	-3
SLC6A3	0.001	0.003	-0.002	0.998	0.027	0.17	0.156	0	0.499	0.00189974	0.00720171	-3
COX4I2	0.001	0.003	-0.003	0.997	0.027	0.17	0.156	0	0.499	0.0110432	0.034694	-2
PLEKHG4B	0	0.003	-0.002	0.998	0.027	0.17	0.156	0	0.499	0.00299404	0.0108956	-2
SGCA	0.001	0.003	-0.002	0.998	0.027	0.17	0.156	0	0.499	0.0114528	0.0357991	-2
CDT1	0.001	0.003	-0.002	0.998	0.027	0.17	0.156	0	0.499	0.0146254	0.0441571	-2
ZCCHC18	0.001	0.003	-0.002	0.998	0.027	0.17	0.156	0	0.499	0.0145178	0.0438876	-2
PCDHB13	0.002	0.004	-0.003	0.997	0.106	0.25	0.426	0	0.499	0.013561	0.0414073	-2
ZNF419	0	0.003	-0.003	0.997	0	0.142	0	0	0.499	1.58081e-06	9.51585e-06	-4
DACT2	0	0.002	-0.002	0.998	0	0.142	0	0	0.499	2.31913e-06	1.37351e-05	-4
KRT15	0	0.003	-0.003	0.997	0	0.142	0	0	0.499	2.45892e-06	1.45252e-05	-4
ALDH4A1	0	0.002	-0.002	0.998	0	0.142	0	0	0.499	2.65775e-06	1.5652e-05	-4
MINDY4	0	0.003	-0.003	0.997	0	0.142	0	0	0.499	2.41118e-06	1.42568e-05	-4
CEBPA	0	0.002	-0.002	0.998	0	0.142	0	0	0.499	2.77333e-06	1.62986e-05	-4
RET	0	0.002	-0.002	0.998	0	0.142	0	0	0.499	8.33506e-06	4.63719e-05	-4
GALNT9	0	0.003	-0.003	0.997	0	0.142	0	0	0.499	4.03208e-06	2.33289e-05	-4
CD8B	0	0.002	-0.002	0.998	0	0.142	0	0	0.499	2.07473e-06	1.2357e-05	-4
PLG	0	0.002	-0.002	0.998	0	0.142	0	0	0.499	1.94699e-06	1.16253e-05	-4
MS4A6E	0	0.002	-0.002	0.998	0	0.142	0	0	0.499	2.43086e-06	1.43622e-05	-4
LIPT1	0	0.003	-0.003	0.997	0	0.142	0	0	0.499	2.06068e-06	1.22804e-05	-4
DHRS12	0	0.003	-0.003	0.997	0	0.142	0	0	0.499	1.46054e-06	8.82446e-06	-4
CTLA4	0	0.002	-0.002	0.998	0	0.142	0	0	0.499	2.60117e-06	1.53363e-05	-4
SYT8	0	0.002	-0.002	0.998	0	0.142	0	0	0.499	5.08261e-06	2.90008e-05	-4
TVP23C	0	0.003	-0.003	0.997	0	0.142	0	0	0.499	4.91071e-06	2.80872e-05	-4
DNALI1	0	0.002	-0.002	0.998	0	0.142	0	0	0.499	3.02895e-06	1.7747e-05	-4
C1QTNF1-AS1	0	0.002	-0.002	0.998	0	0.142	0	0	0.499	3.31338e-06	1.9344e-05	-4
LRRN4CL	0	0.002	-0.002	0.998	0	0.142	0	0	0.499	8.22629e-06	4.58161e-05	-4
FO681492.1	0	0.002	-0.002	0.998	0	0.142	0	0	0.499	3.53046e-06	2.05417e-05	-4
MT1F	0	0.003	-0.003	0.997	0	0.142	0	0	0.499	2.07174e-06	1.23416e-05	-4
SCT	0	0.003	-0.003	0.997	0	0.142	0	0	0.499	2.12001e-06	1.26049e-05	-4
AC002550.2	0	0.002	-0.002	0.998	0	0.142	0	0	0.499	1.61177e-06	9.68533e-06	-4
AC008608.2	0.001	0.004	-0.002	0.998	0.08	0.221	0.361	0	0.499	0.0129932	0.0399057	-2
CRX	0.001	0.003	-0.002	0.998	0.053	0.193	0.276	0	0.499	0.00266892	0.00981731	-3
IGHA2	0.001	0.004	-0.003	0.997	0.053	0.193	0.276	0	0.499	0.00716495	0.0237704	-2
AL118558.3	0.001	0.003	-0.002	0.998	0.053	0.193	0.276	0	0.499	0.0061517	0.0208145	-2
LINC02453	0.001	0.003	-0.002	0.998	0.053	0.193	0.276	0	0.499	0.0157088	0.0468754	-2
AL139384.1	0	0.003	-0.002	0.998	0.027	0.164	0.162	0	0.499	0.000318187	0.00140313	-3
AC002546.1	0	0.002	-0.002	0.998	0.027	0.164	0.162	0	0.499	0.000172979	0.000794931	-3
PABPC4L	0	0.002	-0.002	0.998	0.027	0.164	0.162	0	0.499	0.000446602	0.00192289	-3
AC020659.1	0	0.003	-0.002	0.998	0.027	0.164	0.162	0	0.499	0.000597776	0.00252053	-3
BX322562.1	0.001	0.003	-0.003	0.997	0.027	0.164	0.162	0	0.499	0.00126428	0.00499188	-3
AL162417.1	0	0.002	-0.002	0.998	0.027	0.164	0.162	0	0.499	0.00120959	0.00479241	-3
AC018552.2	0	0.002	-0.002	0.998	0.027	0.164	0.162	0	0.499	0.0016862	0.00647041	-3
AL354754.1	0	0.002	-0.002	0.998	0.027	0.164	0.162	0	0.499	0.00221508	0.00827364	-3
LINC01271	0	0.002	-0.002	0.998	0.027	0.164	0.162	0	0.499	0.0132524	0.040593	-2
LINC02009	0.001	0.002	-0.002	0.998	0.027	0.164	0.162	0	0.499	0.00718287	0.0238208	-2
ANKRD65	0	0.002	-0.002	0.998	0	0.136	0	0	0.499	4.30226e-06	2.47718e-05	-4
RIPK3	0	0.002	-0.002	0.998	0	0.136	0	0	0.499	5.85148e-06	3.31984e-05	-4
HSD11B1L	0	0.003	-0.003	0.997	0	0.136	0	0	0.499	5.06912e-06	2.89345e-05	-4
AC136475.3	0	0.002	-0.002	0.998	0	0.136	0	0	0.499	5.52574e-06	3.14309e-05	-4
AL590822.2	0	0.002	-0.002	0.998	0	0.136	0	0	0.499	4.75298e-06	2.72303e-05	-4
BICRA	0	0.003	-0.003	0.997	0	0.136	0	0	0.499	2.13374e-06	1.26842e-05	-4
AC010528.1	0	0.002	-0.002	0.998	0	0.136	0	0	0.499	3.43055e-06	1.99979e-05	-4
GRIA2	0	0.002	-0.002	0.998	0	0.136	0	0	0.499	3.67819e-06	2.13491e-05	-4
DDX28	0	0.002	-0.002	0.998	0	0.136	0	0	0.499	7.48662e-06	4.19075e-05	-4
LY75	0	0.003	-0.003	0.997	0	0.136	0	0	0.499	4.05431e-06	2.34531e-05	-4
AC010157.1	0	0.002	-0.002	0.998	0	0.136	0	0	0.499	2.76287e-06	1.62402e-05	-4
CNNM1	0	0.002	-0.002	0.998	0	0.136	0	0	0.499	4.59013e-06	2.63273e-05	-4
AC068025.1	0	0.002	-0.002	0.998	0	0.136	0	0	0.499	2.14854e-06	1.27672e-05	-4
HIST1H4J	0	0.002	-0.002	0.998	0	0.136	0	0	0.499	4.07015e-06	2.35228e-05	-4
AL162231.1	0	0.003	-0.003	0.997	0	0.136	0	0	0.499	3.03212e-06	1.77622e-05	-4
AC027237.3	0	0.002	-0.002	0.998	0	0.136	0	0	0.499	3.60991e-06	2.09724e-05	-4
FCGR3B	0	0.002	-0.002	0.998	0	0.136	0	0	0.499	6.05553e-06	3.43058e-05	-4
SND1-IT1	0	0.003	-0.003	0.997	0	0.136	0	0	0.499	3.33214e-06	1.94462e-05	-4
AL928921.2	0	0.002	-0.002	0.998	0	0.136	0	0	0.499	3.21134e-06	1.87695e-05	-4
AC115618.1	0	0.002	-0.002	0.998	0	0.136	0	0	0.499	3.78541e-06	2.1955e-05	-4
AL118508.2	0	0.002	-0.002	0.998	0	0.136	0	0	0.499	2.60879e-06	1.53753e-05	-4
TTLL10-AS1	0	0.002	-0.002	0.998	0	0.136	0	0	0.499	1.59797e-06	9.60799e-06	-4
CNGB1	0.001	0.004	-0.003	0.997	0.08	0.216	0.37	0	0.499	0.00276375	0.0101313	-2
CTRL	0.001	0.004	-0.003	0.997	0.08	0.216	0.37	0	0.499	0.0123721	0.0382215	-2
C17orf107	0.001	0.003	-0.002	0.998	0.053	0.187	0.284	0	0.499	0.00274372	0.010065	-2
AC233723.1	0.001	0.003	-0.003	0.997	0.053	0.187	0.284	0	0.499	0.00166515	0.00639375	-3
TKTL1	0.001	0.004	-0.003	0.997	0.053	0.187	0.284	0	0.499	0.00300754	0.0109408	-2
SLC44A4	0.001	0.003	-0.002	0.998	0.053	0.187	0.284	0	0.499	0.0021039	0.00789549	-3
ANKEF1	0.001	0.003	-0.002	0.998	0.053	0.187	0.284	0	0.499	0.00465211	0.0162517	-2
AC141424.1	0.001	0.003	-0.002	0.998	0.053	0.187	0.284	0	0.499	0.0022293	0.00832072	-3
AC010638.1	0.001	0.003	-0.002	0.998	0.053	0.187	0.284	0	0.499	0.00920856	0.0296425	-2
AL355922.2	0.001	0.003	-0.002	0.998	0.053	0.187	0.284	0	0.499	0.00701941	0.023335	-2
AL445430.1	0.001	0.003	-0.002	0.998	0.053	0.187	0.284	0	0.499	0.0128008	0.0393733	-2
AL137789.1	0.001	0.003	-0.002	0.998	0.053	0.187	0.284	0	0.499	0.0144641	0.0437554	-2
CCL15-CCL14	0.001	0.003	-0.002	0.998	0.053	0.187	0.284	0	0.499	0.0120449	0.0373487	-2
MYOT	0.001	0.003	-0.002	0.998	0.053	0.187	0.284	0	0.499	0.0127737	0.0393173	-2
AC005225.2	0	0.002	-0.002	0.998	0.027	0.159	0.168	0	0.499	6.43312e-05	0.000315775	-3
CCR10	0	0.003	-0.002	0.998	0.027	0.159	0.168	0	0.499	0.000227031	0.00102329	-3
CATIP	0	0.002	-0.002	0.998	0.027	0.159	0.168	0	0.499	0.000726417	0.0030085	-3
PTK6	0	0.002	-0.002	0.998	0.027	0.159	0.168	0	0.499	0.00145385	0.00565688	-3
LINC00879	0	0.002	-0.002	0.998	0.027	0.159	0.168	0	0.499	0.00136619	0.00535467	-3
TTC4	0	0.003	-0.002	0.998	0.027	0.159	0.168	0	0.499	0.00178545	0.00681683	-3
KY	0	0.002	-0.002	0.998	0.027	0.159	0.168	0	0.499	0.0018904	0.00717201	-3
AL139274.2	0	0.002	-0.002	0.998	0.027	0.159	0.168	0	0.499	0.00300541	0.0109343	-2
CCR3	0.001	0.003	-0.002	0.998	0.027	0.159	0.168	0	0.499	0.0151149	0.0454181	-2
MYCBPAP	0.001	0.002	-0.002	0.998	0.027	0.159	0.168	0	0.499	0.0109732	0.0345054	-2
AC009365.1	0.001	0.003	-0.002	0.998	0.027	0.159	0.168	0	0.499	0.0147648	0.0445042	-2
F8A1	0.002	0.005	-0.003	0.997	0.106	0.238	0.447	0	0.499	0.00412376	0.0145636	-2
CCL3L1	0	0.002	-0.002	0.998	0	0.13	0	0	0.499	5.32295e-06	3.03331e-05	-4
RBM34	0	0.002	-0.002	0.998	0	0.13	0	0	0.499	4.66625e-06	2.67532e-05	-4
AP001189.4	0	0.002	-0.002	0.998	0	0.13	0	0	0.499	7.97469e-06	4.44628e-05	-4
SPAG17	0	0.002	-0.002	0.998	0	0.13	0	0	0.499	4.94467e-06	2.82762e-05	-4
AC037450.1	0	0.002	-0.002	0.998	0	0.13	0	0	0.499	9.21441e-06	5.09895e-05	-4
AC046195.2	0	0.002	-0.002	0.998	0	0.13	0	0	0.499	7.09048e-06	3.98196e-05	-4
WASF3-AS1	0	0.002	-0.002	0.998	0	0.13	0	0	0.499	6.16407e-06	3.4857e-05	-4
GDF5	0	0.002	-0.002	0.998	0	0.13	0	0	0.499	8.51287e-06	4.72678e-05	-4
AP000777.3	0	0.002	-0.002	0.998	0	0.13	0	0	0.499	5.39648e-06	3.07238e-05	-4
CELF2-AS2	0	0.002	-0.002	0.998	0	0.13	0	0	0.499	8.98525e-06	4.98014e-05	-4
KRBA2	0	0.002	-0.002	0.998	0	0.13	0	0	0.499	6.70343e-06	3.77897e-05	-4
PACERR	0	0.002	-0.002	0.998	0	0.13	0	0	0.499	4.87375e-06	2.78964e-05	-4
PLCH2	0	0.002	-0.002	0.998	0	0.13	0	0	0.499	1.07783e-05	5.91574e-05	-4
SARSCoV2_S	0	0.003	-0.003	0.997	0	0.13	0	0	0.499	2.99592e-05	0.000154911	-4
MFSD3	0.001	0.003	-0.002	0.998	0.08	0.21	0.38	0	0.499	0.00762801	0.0251264	-2
AL590226.2	0.001	0.003	-0.002	0.998	0.053	0.181	0.293	0	0.499	0.00341613	0.0122829	-2
AC044849.1	0	0.002	-0.002	0.998	0.027	0.153	0.174	0	0.499	0.000179133	0.000821165	-3
DIRC3-AS1	0	0.002	-0.002	0.998	0.027	0.153	0.174	0	0.499	0.000213525	0.000967059	-3
ZSCAN26	0	0.003	-0.003	0.997	0.027	0.153	0.174	0	0.499	9.69582e-05	0.000463446	-3
ITGAD	0	0.002	-0.002	0.998	0.027	0.153	0.174	0	0.499	0.00139154	0.00544439	-3
AC023794.4	0	0.002	-0.002	0.998	0.027	0.153	0.174	0	0.499	0.00410226	0.0144926	-2
LINC00211	0	0.002	-0.002	0.998	0.027	0.153	0.174	0	0.499	0.0036198	0.0129431	-2
RAET1E	0	0.002	-0.002	0.998	0.027	0.153	0.174	0	0.499	0.00567333	0.0193907	-2
LINC00687	0.001	0.003	-0.002	0.998	0.027	0.153	0.174	0	0.499	0.0131007	0.0401866	-2
TMPRSS4	0	0.002	-0.002	0.998	0.027	0.153	0.174	0	0.499	0.00692829	0.0230816	-2
ESPN	0.001	0.003	-0.002	0.998	0.027	0.153	0.174	0	0.499	0.0087436	0.0283282	-2
NEK2	0	0.002	-0.002	0.998	0	0.125	0	0	0.499	2.38348e-05	0.000125059	-4
IRGM	0	0.002	-0.002	0.998	0	0.125	0	0	0.499	1.45874e-05	7.87392e-05	-4
RIBC2	0	0.002	-0.002	0.998	0	0.125	0	0	0.499	1.50716e-05	8.11828e-05	-4
AC134043.1	0	0.002	-0.002	0.998	0	0.125	0	0	0.499	1.05326e-05	5.79113e-05	-4
SARSCoV2_nsp3	0	0.003	-0.003	0.997	0	0.125	0	0	0.499	4.18203e-05	0.000211116	-4
AL121601.1	0	0.002	-0.002	0.998	0	0.125	0	0	0.499	6.44651e-06	3.64143e-05	-4
MANEAL	0	0.002	-0.002	0.998	0	0.125	0	0	0.499	1.45128e-05	7.83498e-05	-4
IRX3	0	0.002	-0.002	0.998	0	0.125	0	0	0.499	1.66368e-05	8.91953e-05	-4
PCDHGB6	0	0.002	-0.002	0.998	0	0.125	0	0	0.499	1.24022e-05	6.74252e-05	-4
STK32A-AS1	0	0.002	-0.002	0.998	0	0.125	0	0	0.499	1.64985e-05	8.84839e-05	-4
BOLA2-SMG1P6	0	0.002	-0.002	0.998	0	0.125	0	0	0.499	9.70474e-06	5.35402e-05	-4
CCDC114	0	0.002	-0.002	0.998	0	0.125	0	0	0.499	1.28815e-05	6.9933e-05	-4
GLYATL3	0	0.002	-0.002	0.998	0	0.125	0	0	0.499	1.23143e-05	6.69943e-05	-4
MCF2L-AS1	0	0.002	-0.002	0.998	0	0.125	0	0	0.499	5.77679e-06	3.28046e-05	-4
SMCO3	0	0.002	-0.002	0.998	0	0.125	0	0	0.499	9.59934e-06	5.29965e-05	-4
AC098487.1	0	0.002	-0.002	0.998	0	0.125	0	0	0.499	8.46828e-06	4.70624e-05	-4
DNAJC25	0	0.002	-0.002	0.998	0	0.125	0	0	0.499	6.79951e-06	3.82757e-05	-4
PPAN	0	0.002	-0.002	0.998	0	0.125	0	0	0.499	2.78053e-05	0.000144328	-4
PRSS8	0	0.002	-0.002	0.998	0	0.125	0	0	0.499	8.21264e-06	4.57483e-05	-4
GCSAM	0	0.002	-0.002	0.998	0	0.125	0	0	0.499	7.23387e-06	4.05733e-05	-4
AP000842.2	0.001	0.003	-0.002	0.998	0.053	0.176	0.303	0	0.499	0.0131247	0.0402458	-2
AC090531.1	0.001	0.003	-0.002	0.998	0.053	0.176	0.303	0	0.499	0.0165786	0.0490737	-2
TBC1D8-AS1	0	0.002	-0.002	0.998	0.027	0.147	0.18	0	0.499	0.000206364	0.000937416	-3
AC011369.1	0	0.002	-0.002	0.998	0.027	0.147	0.18	0	0.499	0.000234369	0.00105406	-3
TTC16	0	0.002	-0.002	0.998	0.027	0.147	0.18	0	0.499	0.000223389	0.0010079	-3
TMEM269	0	0.002	-0.002	0.998	0.027	0.147	0.18	0	0.499	0.00203692	0.00767106	-3
LRRC15	0	0.002	-0.002	0.998	0.027	0.147	0.18	0	0.499	0.00358722	0.0128385	-2
LINC02086	0	0.002	-0.002	0.998	0.027	0.147	0.18	0	0.499	0.00127302	0.00502445	-3
LINC02465	0	0.002	-0.002	0.998	0.027	0.147	0.18	0	0.499	0.00869799	0.0282011	-2
IGHG1	0.001	0.003	-0.002	0.998	0.027	0.147	0.18	0	0.499	0.00727743	0.0240945	-2
WDR87	0.001	0.002	-0.002	0.998	0.027	0.147	0.18	0	0.499	0.0104194	0.0330153	-2
HRNR	0	0.002	-0.002	0.998	0.027	0.147	0.18	0	0.499	0.00629736	0.0212331	-2
AC005972.4	0	0.003	-0.002	0.998	0.027	0.147	0.18	0	0.499	0.00485749	0.0168835	-2
LINC00658	0	0.002	-0.002	0.998	0.027	0.147	0.18	0	0.499	0.00780023	0.0256174	-2
AP006621.4	0	0.002	-0.002	0.998	0.027	0.147	0.18	0	0.499	0.00774929	0.0254744	-2
AP000962.1	0	0.002	-0.002	0.998	0.027	0.147	0.18	0	0.499	0.0146093	0.0441168	-2
AC092118.1	0	0.002	-0.002	0.998	0	0.119	0	0	0.499	2.77252e-05	0.000143984	-4
UBE2U	0	0.002	-0.002	0.998	0	0.119	0	0	0.499	1.96993e-05	0.000104672	-4
FDX2	0	0.002	-0.002	0.998	0	0.119	0	0	0.499	1.95515e-05	0.000103922	-4
C8orf44	0	0.002	-0.002	0.998	0	0.119	0	0	0.499	9.73008e-06	5.36705e-05	-4
SMG8	0	0.002	-0.002	0.998	0	0.119	0	0	0.499	1.77759e-05	9.49571e-05	-4
EPPK1	0	0.002	-0.002	0.998	0	0.119	0	0	0.499	1.07874e-05	5.91972e-05	-4
AC016831.1	0	0.002	-0.002	0.998	0	0.119	0	0	0.499	1.17487e-05	6.40752e-05	-4
TOLLIP-AS1	0	0.002	-0.002	0.998	0	0.119	0	0	0.499	1.88477e-05	0.000100448	-4
AL163636.1	0	0.002	-0.002	0.998	0	0.119	0	0	0.499	2.43856e-05	0.000127819	-4
CPNE7	0	0.002	-0.002	0.998	0	0.119	0	0	0.499	2.18938e-05	0.000115533	-4
LINC01426	0	0.002	-0.002	0.998	0	0.119	0	0	0.499	2.98755e-05	0.000154504	-4
ZNF17	0	0.002	-0.002	0.998	0	0.119	0	0	0.499	1.47977e-05	7.98046e-05	-4
AC109361.2	0	0.001	-0.001	0.999	0	0.119	0	0	0.499	1.99054e-05	0.000105731	-4
AL158151.4	0	0.002	-0.002	0.998	0	0.119	0	0	0.499	1.28847e-05	6.99382e-05	-4
CTSE	0	0.002	-0.002	0.998	0	0.119	0	0	0.499	2.36171e-05	0.000124064	-4
KLK14	0	0.002	-0.002	0.998	0	0.119	0	0	0.499	1.124e-05	6.14627e-05	-4
ANKRD18B	0	0.002	-0.002	0.998	0	0.119	0	0	0.499	1.1999e-05	6.5371e-05	-4
HIST3H2BB	0	0.002	-0.002	0.998	0	0.119	0	0	0.499	9.39734e-06	5.19461e-05	-4
INAVA	0	0.002	-0.002	0.998	0	0.119	0	0	0.499	1.90205e-05	0.000101309	-4
SAA1	0	0.002	-0.002	0.998	0	0.119	0	0	0.499	2.26795e-05	0.000119402	-4
OVCH2	0	0.002	-0.002	0.998	0	0.119	0	0	0.499	1.90772e-05	0.000101558	-4
BEND5	0	0.002	-0.002	0.998	0	0.119	0	0	0.499	1.55099e-05	8.34567e-05	-4
KLRC2	0	0.002	-0.002	0.998	0	0.119	0	0	0.499	1.18523e-05	6.46288e-05	-4
SNAP91	0	0.002	-0.002	0.998	0	0.119	0	0	0.499	1.28678e-05	6.98709e-05	-4
P2RY2	0	0.002	-0.002	0.998	0	0.119	0	0	0.499	9.96531e-06	5.49093e-05	-4
AC015522.1	0	0.002	-0.002	0.998	0	0.119	0	0	0.499	1.35721e-05	7.34891e-05	-4
AC026250.1	0	0.002	-0.002	0.998	0	0.119	0	0	0.499	2.06278e-05	0.000109287	-4
ASB4	0	0.002	-0.002	0.998	0	0.119	0	0	0.499	9.30663e-06	5.14722e-05	-4
LINC00996	0.001	0.003	-0.002	0.998	0.053	0.17	0.313	0	0.499	0.00484296	0.0168397	-2
AC144836.1	0.001	0.003	-0.002	0.998	0.053	0.17	0.313	0	0.499	0.00710068	0.0235774	-2
RAB36	0.001	0.003	-0.002	0.998	0.053	0.17	0.313	0	0.499	0.0101339	0.032246	-2
CPLX4	0	0.002	-0.002	0.998	0.027	0.142	0.188	0	0.499	0.000666647	0.00278666	-3
GET4	0	0.003	-0.002	0.998	0.027	0.142	0.188	0	0.499	0.000634228	0.00266228	-3
FYB2	0	0.002	-0.002	0.998	0.027	0.142	0.188	0	0.499	0.00262867	0.00967843	-3
AC103718.1	0	0.002	-0.002	0.998	0.027	0.142	0.188	0	0.499	0.0013478	0.00528927	-3
AC018638.6	0	0.002	-0.002	0.998	0.027	0.142	0.188	0	0.499	0.00380198	0.0135461	-2
CPT1B	0	0.002	-0.002	0.998	0.027	0.142	0.188	0	0.499	0.00393886	0.0139903	-2
GCSAML	0	0.002	-0.002	0.998	0.027	0.142	0.188	0	0.499	0.00405512	0.0143444	-2
AL352984.1	0	0.002	-0.002	0.998	0.027	0.142	0.188	0	0.499	0.0048416	0.0168377	-2
LINC02325	0	0.002	-0.002	0.998	0.027	0.142	0.188	0	0.499	0.00831703	0.0270992	-2
AP003025.2	0.001	0.002	-0.002	0.998	0.027	0.142	0.188	0	0.499	0.0155029	0.0463559	-2
LINC02373	0	0.002	-0.002	0.998	0.027	0.142	0.188	0	0.499	0.0138381	0.0421329	-2
DLGAP3	0.001	0.002	-0.002	0.998	0.027	0.142	0.188	0	0.499	0.0117596	0.036629	-2
AC245884.1	0	0.002	-0.001	0.999	0.027	0.142	0.188	0	0.499	0.0159494	0.0474925	-2
SLX1A	0	0.002	-0.002	0.998	0	0.113	0	0	0.499	4.57239e-05	0.000229494	-4
DBH-AS1	0	0.002	-0.002	0.998	0	0.113	0	0	0.499	2.23232e-05	0.000117666	-4
GALR1	0	0.002	-0.002	0.998	0	0.113	0	0	0.499	2.09861e-05	0.000111109	-4
CCDC144A	0	0.002	-0.002	0.998	0	0.113	0	0	0.499	2.49778e-05	0.000130636	-4
CD40LG	0	0.002	-0.002	0.998	0	0.113	0	0	0.499	2.03854e-05	0.000108117	-4
KCTD14	0	0.002	-0.002	0.998	0	0.113	0	0	0.499	5.38091e-05	0.000267389	-4
COL9A3	0	0.002	-0.002	0.998	0	0.113	0	0	0.499	1.92702e-05	0.000102533	-4
FCRL2	0	0.002	-0.002	0.998	0	0.113	0	0	0.499	2.4395e-05	0.000127825	-4
NAP1L2	0	0.002	-0.002	0.998	0	0.113	0	0	0.499	2.25115e-05	0.000118538	-4
ELAC1	0	0.002	-0.002	0.998	0	0.113	0	0	0.499	1.30386e-05	7.07362e-05	-4
AL670729.2	0	0.002	-0.002	0.998	0	0.113	0	0	0.499	1.69621e-05	9.08291e-05	-4
OSM	0	0.002	-0.002	0.998	0	0.113	0	0	0.499	4.37162e-05	0.000220166	-4
SCHIP1	0	0.002	-0.002	0.998	0	0.113	0	0	0.499	1.60487e-05	8.61551e-05	-4
TNFSF15	0	0.002	-0.002	0.998	0	0.113	0	0	0.499	4.23906e-05	0.000213837	-4
AC021205.3	0	0.002	-0.002	0.998	0	0.113	0	0	0.499	3.83546e-05	0.000195066	-4
ZNF410	0	0.002	-0.002	0.998	0	0.113	0	0	0.499	3.67421e-05	0.000187542	-4
AC015813.1	0	0.002	-0.002	0.998	0	0.113	0	0	0.499	2.03786e-05	0.000108115	-4
AL158175.1	0	0.002	-0.002	0.998	0	0.113	0	0	0.499	2.13755e-05	0.000112978	-4
AP003306.2	0	0.002	-0.002	0.998	0	0.113	0	0	0.499	1.52136e-05	8.19189e-05	-4
BX537318.1	0	0.002	-0.002	0.998	0	0.113	0	0	0.499	2.27427e-05	0.000119673	-4
PCDHGA6	0	0.002	-0.002	0.998	0	0.113	0	0	0.499	1.42298e-05	7.69291e-05	-4
TMEM251	0	0.002	-0.002	0.998	0	0.113	0	0	0.499	3.02926e-05	0.000156478	-4
TRDC	0	0.002	-0.002	0.998	0	0.113	0	0	0.499	2.54944e-05	0.000133046	-4
FOXF2	0	0.002	-0.002	0.998	0	0.113	0	0	0.499	2.23587e-05	0.000117793	-4
ERN2	0	0.002	-0.002	0.998	0	0.113	0	0	0.499	3.02111e-05	0.000156109	-4
AC007878.1	0	0.002	-0.002	0.998	0	0.113	0	0	0.499	2.83008e-05	0.00014678	-4
AC007998.4	0	0.002	-0.002	0.998	0	0.113	0	0	0.499	1.83889e-05	9.81298e-05	-4
LINC02150	0.001	0.003	-0.002	0.998	0.053	0.164	0.323	0	0.499	0.00389931	0.0138626	-2
DNAJC12	0.001	0.003	-0.002	0.998	0.053	0.164	0.323	0	0.499	0.00151424	0.00586903	-3
SPTBN2	0.001	0.003	-0.002	0.998	0.053	0.164	0.323	0	0.499	0.00421792	0.0148741	-2
AC040169.1	0	0.002	-0.002	0.998	0.027	0.136	0.195	0	0.499	8.62389e-05	0.000415672	-3
TMEM30B	0	0.003	-0.002	0.998	0.027	0.136	0.195	0	0.499	0.000651889	0.00273124	-3
LGI1	0	0.002	-0.002	0.998	0.027	0.136	0.195	0	0.499	0.000663126	0.00277306	-3
TPSB2	0	0.002	-0.002	0.998	0.027	0.136	0.195	0	0.499	0.00145719	0.00566903	-3
CEACAM4	0	0.002	-0.002	0.998	0.027	0.136	0.195	0	0.499	0.00207888	0.00781104	-3
FAM187B	0	0.002	-0.002	0.998	0.027	0.136	0.195	0	0.499	0.00429574	0.0151124	-2
AC004520.1	0	0.002	-0.002	0.998	0.027	0.136	0.195	0	0.499	0.00519232	0.0179107	-2
AC127070.2	0	0.003	-0.002	0.998	0.027	0.136	0.195	0	0.499	0.00276145	0.0101264	-2
LINC02345	0	0.002	-0.002	0.998	0.027	0.136	0.195	0	0.499	0.00394946	0.0140232	-2
AL162591.2	0	0.002	-0.002	0.998	0.027	0.136	0.195	0	0.499	0.0033838	0.0121794	-2
PHYHIP	0	0.002	-0.002	0.998	0.027	0.136	0.195	0	0.499	0.00822338	0.0268364	-2
CDC20	0	0.002	-0.002	0.998	0.027	0.136	0.195	0	0.499	0.00550806	0.0188821	-2
HIST2H2AA4	0	0.002	-0.002	0.998	0.027	0.136	0.195	0	0.499	0.0066891	0.0223786	-2
IQANK1	0	0.002	-0.002	0.998	0.027	0.136	0.195	0	0.499	0.0112178	0.0351532	-2
AC007128.1	0	0.002	-0.002	0.998	0.027	0.136	0.195	0	0.499	0.0124016	0.0383091	-2
AC013264.1	0	0.002	-0.002	0.998	0.027	0.136	0.195	0	0.499	0.0150903	0.0453617	-2
AC005046.1	0	0.001	-0.001	0.999	0	0.108	0	0	0.499	2.69633e-05	0.000140263	-4
PCSK6-AS1	0	0.002	-0.002	0.998	0	0.108	0	0	0.499	2.47409e-05	0.000129506	-4
LINC00621	0	0.002	-0.002	0.998	0	0.108	0	0	0.499	3.10641e-05	0.00016025	-4
POLR2J3	0	0.002	-0.002	0.998	0	0.108	0	0	0.499	3.26896e-05	0.000168187	-4
AL392172.1	0	0.002	-0.002	0.998	0	0.108	0	0	0.499	3.53875e-05	0.000181135	-4
AC022469.2	0	0.002	-0.002	0.998	0	0.108	0	0	0.499	2.23818e-05	0.000117888	-4
PHOSPHO2	0	0.002	-0.002	0.998	0	0.108	0	0	0.499	3.8292e-05	0.000194779	-4
TMEM119	0	0.002	-0.002	0.998	0	0.108	0	0	0.499	6.335e-05	0.000311353	-4
GPR20	0	0.002	-0.002	0.998	0	0.108	0	0	0.499	4.37816e-05	0.000220459	-4
PGC	0	0.002	-0.002	0.998	0	0.108	0	0	0.499	5.45072e-05	0.000270424	-4
SHPK	0	0.002	-0.002	0.998	0	0.108	0	0	0.499	3.15004e-05	0.000162311	-4
AC005632.4	0	0.002	-0.002	0.998	0	0.108	0	0	0.499	3.89402e-05	0.000197784	-4
SEPSECS-AS1	0	0.002	-0.002	0.998	0	0.108	0	0	0.499	4.8204e-05	0.000241118	-4
AC016575.1	0	0.002	-0.002	0.998	0	0.108	0	0	0.499	3.92973e-05	0.0001995	-4
SALL2	0	0.002	-0.002	0.998	0	0.108	0	0	0.499	3.65385e-05	0.000186656	-4
EEF1AKMT3	0	0.002	-0.002	0.998	0	0.108	0	0	0.499	5.63705e-05	0.000278998	-4
RORC	0	0.001	-0.001	0.999	0	0.108	0	0	0.499	7.14932e-05	0.000348611	-3
AC008105.1	0	0.002	-0.002	0.998	0	0.108	0	0	0.499	4.66976e-05	0.000234115	-4
AC092279.1	0	0.002	-0.002	0.998	0	0.108	0	0	0.499	3.35188e-05	0.000172139	-4
CACNG7	0	0.002	-0.002	0.998	0	0.108	0	0	0.499	6.96032e-05	0.000340198	-3
OVAAL	0	0.001	-0.001	0.999	0	0.108	0	0	0.499	2.90661e-05	0.000150544	-4
WT1	0	0.002	-0.002	0.998	0	0.108	0	0	0.499	5.13682e-05	0.000255957	-4
CARNS1	0	0.002	-0.002	0.998	0	0.108	0	0	0.499	5.39656e-05	0.000267994	-4
ZNF8	0	0.002	-0.002	0.998	0	0.108	0	0	0.499	2.87861e-05	0.000149144	-4
ZNF781	0	0.002	-0.002	0.998	0	0.108	0	0	0.499	4.04962e-05	0.000204881	-4
ZC3H10	0	0.002	-0.002	0.998	0	0.108	0	0	0.499	3.2353e-05	0.000166511	-4
PKP3	0	0.002	-0.002	0.998	0	0.108	0	0	0.499	5.29139e-05	0.000263151	-4
PEG10	0	0.002	-0.002	0.998	0	0.108	0	0	0.499	3.04028e-05	0.000157021	-4
LINC00294	0	0.002	-0.002	0.998	0	0.108	0	0	0.499	3.1453e-05	0.000162121	-4
CD24	0	0.002	-0.002	0.998	0	0.108	0	0	0.499	3.31323e-05	0.000170351	-4
AC087276.3	0	0.002	-0.002	0.998	0	0.108	0	0	0.499	2.50014e-05	0.000130737	-4
AC114291.1	0	0.002	-0.002	0.998	0	0.108	0	0	0.499	2.63563e-05	0.000137359	-4
AC091906.1	0	0.002	-0.002	0.998	0	0.108	0	0	0.499	5.34231e-05	0.000265598	-4
AC005091.1	0.001	0.003	-0.002	0.998	0.053	0.159	0.335	0	0.499	0.00567753	0.0194029	-2
LINC01925	0.001	0.002	-0.002	0.998	0.053	0.159	0.335	0	0.499	0.0156431	0.0467016	-2
CXXC4	0	0.002	-0.002	0.998	0.027	0.13	0.204	0	0.499	0.000865855	0.00353077	-3
AC008556.1	0	0.002	-0.002	0.998	0.027	0.13	0.204	0	0.499	0.00424014	0.0149405	-2
GRB7	0	0.002	-0.002	0.998	0.027	0.13	0.204	0	0.499	0.00590044	0.0200629	-2
AP002444.1	0	0.002	-0.002	0.998	0.027	0.13	0.204	0	0.499	0.00527496	0.0181593	-2
TBL1Y	0	0.002	-0.001	0.999	0.027	0.13	0.204	0	0.499	0.00560297	0.0191672	-2
AC092849.1	0	0.002	-0.002	0.998	0.027	0.13	0.204	0	0.499	0.0125502	0.0387371	-2
AC096558.2	0	0.002	-0.002	0.998	0.027	0.13	0.204	0	0.499	0.0138638	0.0422029	-2
PCLAF	0	0.002	-0.002	0.998	0.027	0.13	0.204	0	0.499	0.0153525	0.0459893	-2
VNN3	0	0.002	-0.002	0.998	0	0.102	0	0	0.499	9.85378e-05	0.000470271	-3
LIN37	0	0.002	-0.002	0.998	0	0.102	0	0	0.499	9.15014e-05	0.000439125	-3
AL049839.2	0	0.001	-0.001	0.999	0	0.102	0	0	0.499	7.36943e-05	0.000358441	-3
AP003696.1	0	0.001	-0.001	0.999	0	0.102	0	0	0.499	4.52725e-05	0.000227375	-4
AL078639.1	0	0.002	-0.002	0.998	0	0.102	0	0	0.499	5.3865e-05	0.000267623	-4
FPGT-TNNI3K	0	0.002	-0.002	0.998	0	0.102	0	0	0.499	5.71195e-05	0.000282389	-4
AC138123.2	0	0.001	-0.001	0.999	0	0.102	0	0	0.499	5.54016e-05	0.000274465	-4
AP005242.1	0	0.001	-0.001	0.999	0	0.102	0	0	0.499	0.000103988	0.000494607	-3
DNAI2	0	0.002	-0.002	0.998	0	0.102	0	0	0.499	0.000113066	0.000535075	-3
SCN4A	0	0.001	-0.001	0.999	0	0.102	0	0	0.499	9.37427e-05	0.000448977	-3
GPD1	0	0.002	-0.002	0.998	0	0.102	0	0	0.499	5.6722e-05	0.000280587	-4
NAA80	0	0.002	-0.002	0.998	0	0.102	0	0	0.499	5.2478e-05	0.000261067	-4
DYDC1	0	0.002	-0.002	0.998	0	0.102	0	0	0.499	7.72898e-05	0.000374694	-3
BLOC1S3	0	0.002	-0.002	0.998	0	0.102	0	0	0.499	6.70697e-05	0.000328385	-3
IL1B	0	0.002	-0.002	0.998	0	0.102	0	0	0.499	7.23353e-05	0.000352329	-3
OVCA2	0	0.002	-0.002	0.998	0	0.102	0	0	0.499	7.02727e-05	0.000343254	-3
AP000781.2	0	0.002	-0.002	0.998	0	0.102	0	0	0.499	7.22218e-05	0.000351887	-3
HOMER3-AS1	0	0.002	-0.002	0.998	0	0.102	0	0	0.499	9.01114e-05	0.000432856	-3
ZNF772	0	0.002	-0.002	0.998	0	0.102	0	0	0.499	4.71473e-05	0.000236178	-4
LINC02235	0	0.002	-0.002	0.998	0	0.102	0	0	0.499	5.77356e-05	0.000285299	-4
LYPD2	0	0.002	-0.002	0.998	0	0.102	0	0	0.499	4.17958e-05	0.000211043	-4
ZNF417	0	0.002	-0.002	0.998	0	0.102	0	0	0.499	9.19467e-05	0.000441125	-3
PNMA2	0	0.002	-0.002	0.998	0	0.102	0	0	0.499	6.47125e-05	0.000317395	-3
AC048341.2	0	0.002	-0.002	0.998	0	0.102	0	0	0.499	5.52016e-05	0.000273518	-4
NPIPA7	0	0.002	-0.002	0.998	0	0.102	0	0	0.499	5.21731e-05	0.000259606	-4
ZNF468	0	0.002	-0.002	0.998	0	0.102	0	0	0.499	6.06138e-05	0.000298664	-4
LINC02198	0	0.001	-0.001	0.999	0	0.102	0	0	0.499	4.67783e-05	0.000234482	-4
AL591848.4	0	0.002	-0.002	0.998	0	0.102	0	0	0.499	6.36748e-05	0.000312851	-3
LINC02160	0	0.001	-0.001	0.999	0	0.102	0	0	0.499	3.35394e-05	0.000172188	-4
AC023906.3	0	0.001	-0.001	0.999	0	0.102	0	0	0.499	8.69096e-05	0.000418644	-3
BISPR	0	0.002	-0.002	0.998	0	0.102	0	0	0.499	9.25319e-05	0.000443521	-3
RPL3L	0	0.002	-0.002	0.998	0	0.102	0	0	0.499	5.5452e-05	0.000274671	-4
CCR2	0	0.002	-0.002	0.998	0	0.102	0	0	0.499	9.74747e-05	0.000465627	-3
AC092490.1	0	0.002	-0.002	0.998	0	0.102	0	0	0.499	7.15076e-05	0.000348626	-3
MED26	0	0.002	-0.002	0.998	0	0.102	0	0	0.499	0.000141584	0.000659356	-3
FXN	0	0.002	-0.002	0.998	0	0.102	0	0	0.499	6.45163e-05	0.000316483	-3
FOLR2	0	0.002	-0.002	0.998	0	0.102	0	0	0.499	0.000135129	0.00063091	-3
AC141928.1	0	0.001	-0.001	0.999	0	0.102	0	0	0.499	7.77288e-05	0.000376705	-3
AC016588.1	0.001	0.002	-0.002	0.998	0.053	0.153	0.347	0	0.5	0.0120926	0.0374666	-2
LINC02137	0.001	0.003	-0.002	0.998	0.053	0.153	0.347	0	0.5	0.015361	0.0460054	-2
AC068831.7	0	0.002	-0.002	0.998	0.027	0.125	0.213	0	0.5	0.00194326	0.0073559	-3
C8orf86	0	0.002	-0.002	0.998	0.027	0.125	0.213	0	0.5	0.00837253	0.0272514	-2
DDX47	0	0.002	-0.002	0.998	0.027	0.125	0.213	0	0.5	0.00589938	0.0200615	-2
AP005482.1	0	0.002	-0.001	0.999	0.027	0.125	0.213	0	0.5	0.00929963	0.0298913	-2
LINC02202	0	0.002	-0.002	0.998	0.027	0.125	0.213	0	0.5	0.0063041	0.0212503	-2
NACAD	0	0.002	-0.002	0.998	0.027	0.125	0.213	0	0.5	0.00814404	0.0266195	-2
CCDC158	0	0.002	-0.001	0.999	0.027	0.125	0.213	0	0.5	0.0122806	0.0379616	-2
TMPRSS13	0	0.002	-0.002	0.998	0.027	0.125	0.213	0	0.5	0.010245	0.032545	-2
TMSB4Y	0.001	0.002	-0.002	0.998	0.027	0.125	0.213	0	0.5	0.0140528	0.0426946	-2
AC090796.1	0	0.002	-0.002	0.998	0.027	0.125	0.213	0	0.5	0.00972035	0.0310608	-2
PGLYRP1	0	0.002	-0.001	0.999	0.027	0.125	0.213	0	0.5	0.00890183	0.0287897	-2
AC016705.1	0	0.002	-0.001	0.999	0.027	0.125	0.213	0	0.5	0.0147578	0.0444917	-2
AC011586.1	0	0.002	-0.001	0.999	0.027	0.125	0.213	0	0.5	0.0139857	0.0425281	-2
CPN1	0	0.002	-0.001	0.999	0.027	0.125	0.213	0	0.5	0.016604	0.0491349	-2
PRSS27	0	0.002	-0.002	0.998	0.027	0.125	0.213	0	0.5	0.0147488	0.0444688	-2
AC093909.4	0	0.002	-0.001	0.999	0.027	0.125	0.213	0	0.5	0.0159003	0.0473828	-2
UGT3A1	0	0.001	-0.001	0.999	0	0.096	0	0	0.5	8.65637e-05	0.000417043	-3
AC018766.1	0	0.002	-0.002	0.999	0	0.096	0	0	0.5	0.000131205	0.00061416	-3
TIMP4	0	0.001	-0.001	0.999	0	0.096	0	0	0.5	0.000138244	0.000644381	-3
AL359541.1	0	0.001	-0.001	0.999	0	0.096	0	0	0.5	9.01823e-05	0.00043313	-3
AC012236.1	0	0.001	-0.001	0.999	0	0.096	0	0	0.5	0.000198896	0.000905834	-3
LINC01035	0	0.002	-0.002	0.998	0	0.096	0	0	0.5	0.000122497	0.000575924	-3
AC087636.1	0	0.001	-0.001	0.999	0	0.096	0	0	0.5	9.33681e-05	0.00044739	-3
AP003390.2	0	0.001	-0.001	0.999	0	0.096	0	0	0.5	0.000106488	0.000505566	-3
PLSCR3	0	0.002	-0.002	0.998	0	0.096	0	0	0.5	0.00012348	0.00058028	-3
AC239802.2	0	0.001	-0.001	0.999	0	0.096	0	0	0.5	8.81568e-05	0.000424125	-3
LINC02470	0	0.001	-0.001	0.999	0	0.096	0	0	0.5	0.000132064	0.000617806	-3
ARMC3	0	0.001	-0.001	0.999	0	0.096	0	0	0.5	0.000172475	0.000792848	-3
LINC01011	0	0.002	-0.002	0.998	0	0.096	0	0	0.5	7.08649e-05	0.000345765	-3
FOXQ1	0	0.001	-0.001	0.999	0	0.096	0	0	0.5	0.000187737	0.000858546	-3
OTC	0	0.002	-0.002	0.998	0	0.096	0	0	0.5	5.9327e-05	0.000292929	-4
ZNF799	0	0.002	-0.002	0.998	0	0.096	0	0	0.5	9.6398e-05	0.000461053	-3
AC114808.1	0	0.001	-0.001	0.999	0	0.096	0	0	0.5	7.82814e-05	0.000379145	-3
LINC00927	0	0.001	-0.001	0.999	0	0.096	0	0	0.5	0.000123766	0.000581448	-3
AC022973.4	0	0.002	-0.002	0.998	0	0.096	0	0	0.5	0.000119851	0.000564768	-3
AC092078.2	0	0.002	-0.002	0.998	0	0.096	0	0	0.5	0.000113517	0.000537045	-3
AL157392.1	0	0.001	-0.001	0.999	0	0.096	0	0	0.5	5.08475e-05	0.000253485	-4
KCNK4	0	0.001	-0.001	0.999	0	0.096	0	0	0.5	6.70974e-05	0.000328469	-3
CTF1	0	0.002	-0.002	0.998	0	0.096	0	0	0.5	0.000100304	0.000477966	-3
ZNF747	0	0.002	-0.002	0.998	0	0.096	0	0	0.5	0.000133578	0.000624326	-3
AC020913.3	0	0.001	-0.001	0.999	0	0.096	0	0	0.5	0.000227633	0.00102585	-3
AC015802.6	0	0.002	-0.002	0.998	0	0.096	0	0	0.5	0.00016524	0.000762188	-3
AC092809.4	0	0.001	-0.001	0.999	0	0.096	0	0	0.5	0.000102945	0.000489947	-3
AC096667.1	0	0.001	-0.001	0.999	0	0.096	0	0	0.5	0.000195213	0.000890503	-3
AP000640.1	0	0.002	-0.002	0.998	0	0.096	0	0	0.5	0.000109876	0.000520613	-3
CEACAM16	0	0.001	-0.001	0.999	0	0.096	0	0	0.5	8.51896e-05	0.000410934	-3
P2RY13	0	0.002	-0.002	0.998	0	0.096	0	0	0.5	9.89097e-05	0.000471973	-3
NLRP4	0	0.002	-0.002	0.998	0	0.096	0	0	0.5	0.000138092	0.00064377	-3
AL049634.2	0	0.001	-0.001	0.999	0	0.096	0	0	0.5	5.98145e-05	0.000295195	-4
RWDD3	0	0.001	-0.001	0.999	0	0.096	0	0	0.5	0.000108231	0.000513404	-3
LINC02120	0	0.001	-0.001	0.999	0	0.096	0	0	0.5	4.74405e-05	0.000237532	-4
ASCL2	0	0.002	-0.002	0.998	0	0.096	0	0	0.5	0.000119647	0.000563965	-3
RAB25	0	0.001	-0.001	0.999	0	0.096	0	0	0.5	9.94792e-05	0.000474471	-3
SARSCoV2_N	0	0.002	-0.002	0.998	0	0.096	0	0	0.5	0.000267773	0.00119442	-3
MIR133A1HG	0	0.001	-0.001	0.999	0	0.096	0	0	0.5	7.61936e-05	0.000369611	-3
LINC01800	0	0.002	-0.002	0.998	0	0.096	0	0	0.5	8.87742e-05	0.000426962	-3
FAM83H	0	0.001	-0.001	0.999	0	0.096	0	0	0.5	8.34095e-05	0.000402912	-3
BFSP2-AS1	0	0.001	-0.001	0.999	0	0.096	0	0	0.5	7.10813e-05	0.000346711	-3
TNS4	0	0.002	-0.002	0.998	0.027	0.119	0.223	0	0.5	0.000820147	0.00336253	-3
AC104532.1	0	0.002	-0.002	0.998	0.027	0.119	0.223	0	0.5	0.00338222	0.0121751	-2
AC138894.1	0	0.002	-0.002	0.998	0.027	0.119	0.223	0	0.5	0.00452348	0.0158363	-2
AL357375.1	0	0.002	-0.002	0.998	0.027	0.119	0.223	0	0.5	0.00166289	0.0063859	-3
AL355390.2	0	0.002	-0.002	0.998	0.027	0.119	0.223	0	0.5	0.00273869	0.0100501	-2
AC007365.1	0	0.002	-0.002	0.998	0.027	0.119	0.223	0	0.5	0.00775374	0.0254863	-2
BLACE	0	0.002	-0.001	0.999	0.027	0.119	0.223	0	0.5	0.0103907	0.0329398	-2
AC245519.1	0	0.002	-0.002	0.998	0.027	0.119	0.223	0	0.5	0.00808766	0.026452	-2
CNN1	0	0.002	-0.002	0.998	0.027	0.119	0.223	0	0.5	0.00618187	0.0209029	-2
ZNF416	0	0.002	-0.001	0.999	0.027	0.119	0.223	0	0.5	0.0105606	0.0333945	-2
AL355353.1	0	0.002	-0.002	0.998	0.027	0.119	0.223	0	0.5	0.0128212	0.0394242	-2
ACOT6	0	0.001	-0.001	0.999	0.027	0.119	0.223	0	0.5	0.0085618	0.0277886	-2
IGLL5	0	0.002	-0.002	0.998	0.027	0.119	0.223	0	0.5	0.0165504	0.0490231	-2
AL391807.1	0	0.002	-0.001	0.999	0.027	0.119	0.223	0	0.5	0.0154245	0.0461692	-2
AC244035.1	0	0.002	-0.001	0.999	0.027	0.119	0.223	0	0.5	0.010679	0.0337185	-2
ZBED6	0	0.002	-0.002	0.998	0	0.091	0	0	0.5	0.00013173	0.00061643	-3
LINC02099	0	0.001	-0.001	0.999	0	0.091	0	0	0.5	0.000192355	0.000878371	-3
SLC25A51	0	0.001	-0.001	0.999	0	0.091	0	0	0.5	0.000220725	0.0009969	-3
AC026401.3	0	0.002	-0.002	0.998	0	0.091	0	0	0.5	0.00016851	0.000776233	-3
PDZK1IP1	0	0.002	-0.002	0.998	0	0.091	0	0	0.5	0.000316375	0.00139574	-3
AC020978.2	0	0.001	-0.001	0.999	0	0.091	0	0	0.5	0.000127071	0.000596072	-3
LINC01667	0	0.001	-0.001	0.999	0	0.091	0	0	0.5	0.00023093	0.00103965	-3
FLG	0	0.001	-0.001	0.999	0	0.091	0	0	0.5	0.00020367	0.000925809	-3
MS4A8	0	0.002	-0.002	0.998	0	0.091	0	0	0.5	0.000122397	0.000575538	-3
AF213884.3	0	0.001	-0.001	0.999	0	0.091	0	0	0.5	0.000132725	0.00062071	-3
EBLN2	0	0.002	-0.002	0.998	0	0.091	0	0	0.5	0.000150891	0.000699312	-3
ZNF660	0	0.002	-0.002	0.998	0	0.091	0	0	0.5	0.000161474	0.000745374	-3
LINC01013	0	0.002	-0.002	0.998	0	0.091	0	0	0.5	0.000151298	0.000700804	-3
AL138762.1	0	0.001	-0.001	0.999	0	0.091	0	0	0.5	0.000213971	0.000968936	-3
PLPPR4	0	0.002	-0.002	0.998	0	0.091	0	0	0.5	0.000179014	0.000820836	-3
PKD2L1	0	0.001	-0.001	0.999	0	0.091	0	0	0.5	0.000247378	0.00110871	-3
RASL11A	0	0.002	-0.002	0.998	0	0.091	0	0	0.5	0.000143248	0.000666594	-3
MIR3150BHG	0	0.001	-0.001	0.999	0	0.091	0	0	0.5	0.000120126	0.000565891	-3
AC244100.2	0	0.001	-0.001	0.999	0	0.091	0	0	0.5	0.00013553	0.000632496	-3
LINC01583	0	0.001	-0.001	0.999	0	0.091	0	0	0.5	0.000132896	0.00062142	-3
EFNA3	0	0.002	-0.002	0.998	0	0.091	0	0	0.5	0.000197496	0.000899857	-3
IGF2_ENSG00000167244	0	0.002	-0.002	0.998	0	0.091	0	0	0.5	9.74653e-05	0.000465627	-3
ZNF587B	0	0.002	-0.002	0.998	0	0.091	0	0	0.5	0.000197761	0.000900931	-3
HOXD10	0	0.001	-0.001	0.999	0	0.091	0	0	0.5	0.000136926	0.000638624	-3
F2	0	0.001	-0.001	0.999	0	0.091	0	0	0.5	0.000158052	0.000730557	-3
AP003392.3	0	0.002	-0.002	0.998	0	0.091	0	0	0.5	0.000134187	0.000626885	-3
MRPS24	0	0.002	-0.002	0.998	0	0.091	0	0	0.5	0.000150909	0.000699312	-3
AC006033.2	0	0.001	-0.001	0.999	0	0.091	0	0	0.5	0.000181857	0.000832886	-3
MUC3A	0	0.002	-0.002	0.998	0	0.091	0	0	0.5	0.000108239	0.000513404	-3
TMEM244	0	0.002	-0.002	0.998	0	0.091	0	0	0.5	0.000135936	0.0006342	-3
GAB4	0	0.001	-0.001	0.999	0	0.091	0	0	0.5	0.000130509	0.000611085	-3
IL21-AS1	0	0.002	-0.002	0.998	0	0.091	0	0	0.5	0.000170604	0.000785527	-3
AC113404.1	0	0.001	-0.001	0.999	0	0.091	0	0	0.5	0.000127341	0.000597248	-3
KIAA0391	0	0.002	-0.002	0.998	0	0.091	0	0	0.5	0.000155196	0.000717889	-3
LARGE2	0	0.001	-0.001	0.999	0	0.091	0	0	0.5	0.000171606	0.00078932	-3
AL354702.2	0	0.001	-0.001	0.999	0	0.091	0	0	0.5	0.000205892	0.000935496	-3
AC107204.1	0	0.001	-0.001	0.999	0	0.091	0	0	0.5	0.000176504	0.000810165	-3
DIRC1	0	0.001	-0.001	0.999	0	0.091	0	0	0.5	0.00017073	0.000785994	-3
CXCL5	0	0.002	-0.002	0.998	0	0.091	0	0	0.5	0.000291965	0.00129542	-3
AARSD1	0	0.002	-0.002	0.998	0	0.091	0	0	0.5	0.000133503	0.000624067	-3
GAREM2	0	0.002	-0.002	0.999	0	0.091	0	0	0.5	0.000170795	0.000786086	-3
SERPINB11	0	0.001	-0.001	0.999	0	0.091	0	0	0.5	0.000206375	0.000937416	-3
AL591721.1	0	0.001	-0.001	0.999	0	0.091	0	0	0.5	0.000120805	0.000568582	-3
AC100835.2	0	0.001	-0.001	0.999	0	0.091	0	0	0.5	0.000191872	0.000876292	-3
KTI12	0	0.002	-0.002	0.998	0	0.091	0	0	0.5	0.000145235	0.000675242	-3
AC116913.1	0	0.002	-0.002	0.998	0	0.091	0	0	0.5	0.000141544	0.000659271	-3
SYNPR-AS1	0	0.002	-0.002	0.998	0	0.091	0	0	0.5	0.000245184	0.00109951	-3
TAF1A-AS1	0	0.001	-0.001	0.999	0	0.091	0	0	0.5	0.00010247	0.000487833	-3
S100A14	0	0.001	-0.001	0.999	0	0.091	0	0	0.5	0.000353844	0.0015489	-3
ANGPTL5	0.001	0.003	-0.002	0.998	0.053	0.142	0.375	0	0.5	0.0148709	0.044802	-2
AL355102.4	0	0.002	-0.002	0.998	0.027	0.113	0.235	0	0.5	0.00211046	0.00791915	-3
AL158055.1	0	0.002	-0.002	0.998	0.027	0.113	0.235	0	0.5	0.00233273	0.00867021	-3
LINC01521	0	0.002	-0.002	0.998	0.027	0.113	0.235	0	0.5	0.0019448	0.00736082	-3
AC021321.1	0	0.002	-0.001	0.999	0.027	0.113	0.235	0	0.5	0.00848188	0.027561	-2
P3H2-AS1	0	0.002	-0.001	0.999	0.027	0.113	0.235	0	0.5	0.0110563	0.0347314	-2
TGM6	0	0.002	-0.001	0.999	0.027	0.113	0.235	0	0.5	0.0142413	0.0431867	-2
SLC6A17	0	0.002	-0.001	0.999	0.027	0.113	0.235	0	0.5	0.0157833	0.047075	-2
LINC00402	0	0.002	-0.001	0.999	0.027	0.113	0.235	0	0.5	0.0138073	0.0420642	-2
VWA5B1	0	0.002	-0.001	0.999	0.027	0.113	0.235	0	0.5	0.0141417	0.0429476	-2
PRSS36	0	0.002	-0.001	0.999	0.027	0.113	0.235	0	0.5	0.0157855	0.0470769	-2
C2orf72	0	0.002	-0.002	0.998	0.027	0.113	0.235	0	0.5	0.0155837	0.0465602	-2
SLC22A9	0	0.002	-0.002	0.998	0	0.085	0	0	0.5	0.000326288	0.00143599	-3
AL133215.2	0	0.001	-0.001	0.999	0	0.085	0	0	0.5	0.000268301	0.0011966	-3
ALOX12B	0	0.001	-0.001	0.999	0	0.085	0	0	0.5	0.000272597	0.00121488	-3
AL445623.2	0	0.001	-0.001	0.999	0	0.085	0	0	0.5	0.000310661	0.0013717	-3
AC007249.2	0	0.001	-0.001	0.999	0	0.085	0	0	0.5	0.000409524	0.00177483	-3
GTSF1	0	0.001	-0.001	0.999	0	0.085	0	0	0.5	0.000464996	0.00199653	-3
LINC02444	0	0.001	-0.001	0.999	0	0.085	0	0	0.5	0.000236187	0.00106162	-3
FAM86B1	0	0.001	-0.001	0.999	0	0.085	0	0	0.5	0.000372239	0.00162323	-3
VMAC	0	0.002	-0.002	0.998	0	0.085	0	0	0.5	0.000259268	0.00115915	-3
ALDOC	0	0.002	-0.002	0.998	0	0.085	0	0	0.5	0.00020778	0.000942967	-3
ZNF174	0	0.002	-0.002	0.998	0	0.085	0	0	0.5	0.000188512	0.000861835	-3
AC026427.1	0	0.001	-0.001	0.999	0	0.085	0	0	0.5	0.00024859	0.00111398	-3
AP000350.7	0	0.001	-0.001	0.999	0	0.085	0	0	0.5	0.000260326	0.00116321	-3
AL096711.2	0	0.001	-0.001	0.999	0	0.085	0	0	0.5	0.000240551	0.00107999	-3
AC241644.2	0	0.001	-0.001	0.999	0	0.085	0	0	0.5	0.000135225	0.000631164	-3
LINC02331	0	0.001	-0.001	0.999	0	0.085	0	0	0.5	0.000333314	0.00146462	-3
PCDHGC3	0	0.002	-0.002	0.998	0	0.085	0	0	0.5	0.000217397	0.00098331	-3
AL078612.2	0	0.001	-0.001	0.999	0	0.085	0	0	0.5	0.000196519	0.000895798	-3
PIMREG	0	0.001	-0.001	0.999	0	0.085	0	0	0.5	0.000335037	0.00147157	-3
CDH15	0	0.001	-0.001	0.999	0	0.085	0	0	0.5	0.000306512	0.00135454	-3
BEX2	0	0.001	-0.001	0.999	0	0.085	0	0	0.5	0.000332522	0.00146135	-3
AL590867.1	0	0.001	-0.001	0.999	0	0.085	0	0	0.5	0.000356951	0.00156206	-3
TNFSF11	0	0.001	-0.001	0.999	0	0.085	0	0	0.5	0.000208906	0.000947525	-3
APOBEC3B-AS1	0	0.001	-0.001	0.999	0	0.085	0	0	0.5	0.000273553	0.00121897	-3
IGDCC4	0	0.001	-0.001	0.999	0	0.085	0	0	0.5	0.000331741	0.00145833	-3
AL713851.1	0	0.001	-0.001	0.999	0	0.085	0	0	0.5	0.000449064	0.00193295	-3
AL136537.1	0	0.001	-0.001	0.999	0	0.085	0	0	0.5	0.00023561	0.0010593	-3
PRNCR1	0	0.002	-0.002	0.998	0	0.085	0	0	0.5	0.000195626	0.000892123	-3
AC114490.2	0	0.001	-0.001	0.999	0	0.085	0	0	0.5	0.000161369	0.000745112	-3
TGM3	0	0.001	-0.001	0.999	0	0.085	0	0	0.5	0.000298887	0.00132329	-3
CCL20	0	0.001	-0.001	0.999	0	0.085	0	0	0.5	0.000250128	0.00112022	-3
SKOR1	0	0.002	-0.002	0.998	0	0.085	0	0	0.5	0.000262632	0.00117317	-3
LINC00449	0	0.001	-0.001	0.999	0	0.085	0	0	0.5	0.000269614	0.00120194	-3
LINC00994	0	0.001	-0.001	0.999	0	0.085	0	0	0.5	0.000321316	0.00141552	-3
AC008121.2	0	0.001	-0.001	0.999	0	0.085	0	0	0.5	0.000167058	0.000770003	-3
LIPN	0	0.001	-0.001	0.999	0	0.085	0	0	0.5	0.000290478	0.00128938	-3
GLB1L2	0	0.001	-0.001	0.999	0	0.085	0	0	0.5	0.000554938	0.00235143	-3
LHFPL1	0	0.001	-0.001	0.999	0	0.085	0	0	0.5	0.000347679	0.00152384	-3
ANKRD13B	0	0.001	-0.001	0.999	0	0.085	0	0	0.5	0.000207371	0.000941251	-3
EGFL8	0	0.002	-0.002	0.998	0	0.085	0	0	0.5	0.00019976	0.000909502	-3
PCAT6	0	0.002	-0.002	0.998	0.027	0.108	0.247	0	0.5	0.000758765	0.00313075	-3
LINC00501	0	0.002	-0.001	0.999	0.027	0.108	0.247	0	0.5	0.00543446	0.0186585	-2
AC078962.4	0	0.002	-0.001	0.999	0.027	0.108	0.247	0	0.5	0.0102954	0.0326793	-2
MAFG-DT	0	0.002	-0.001	0.999	0.027	0.108	0.247	0	0.5	0.0102372	0.0325297	-2
AL356441.1	0	0.002	-0.001	0.999	0.027	0.108	0.247	0	0.5	0.0140252	0.0426272	-2
AC009562.1	0	0.001	-0.001	0.999	0	0.079	0	0	0.5	0.000426462	0.00184283	-3
ZNF670	0	0.001	-0.001	0.999	0	0.079	0	0	0.5	0.000803211	0.00329702	-3
PRDM9	0	0.001	-0.001	0.999	0	0.079	0	0	0.5	0.000434838	0.00187614	-3
U95743.1	0	0.001	-0.001	0.999	0	0.079	0	0	0.5	0.000422257	0.00182644	-3
TCTEX1D2	0	0.001	-0.001	0.999	0	0.079	0	0	0.5	0.000528509	0.00224867	-3
AC064807.3	0	0.001	-0.001	0.999	0	0.079	0	0	0.5	0.00050969	0.00217367	-3
PAGR1	0	0.002	-0.002	0.998	0	0.079	0	0	0.5	0.000295162	0.00130848	-3
AL445686.2	0	0.001	-0.001	0.999	0	0.079	0	0	0.5	0.0002847	0.00126555	-3
AC002091.1	0	0.001	-0.001	0.999	0	0.079	0	0	0.5	0.000485149	0.00207673	-3
AC079340.1	0	0.001	-0.001	0.999	0	0.079	0	0	0.5	0.000512474	0.00218464	-3
KIR3DL1	0	0.001	-0.001	0.999	0	0.079	0	0	0.5	0.000455224	0.0019581	-3
AC024337.2	0	0.001	-0.001	0.999	0	0.079	0	0	0.5	0.000424247	0.00183403	-3
LINC02148	0	0.001	-0.001	0.999	0	0.079	0	0	0.5	0.000420283	0.00181816	-3
AC010519.1	0	0.001	-0.001	0.999	0	0.079	0	0	0.5	0.000490042	0.00209594	-3
AL162253.1	0	0.001	-0.001	0.999	0	0.079	0	0	0.5	0.000247165	0.00110792	-3
WNT11	0	0.001	-0.001	0.999	0	0.079	0	0	0.5	0.00069002	0.00287582	-3
PCDHGB7	0	0.002	-0.002	0.998	0	0.079	0	0	0.5	0.000303079	0.0013409	-3
BCKDHA	0	0.001	-0.001	0.999	0	0.079	0	0	0.5	0.000512659	0.00218513	-3
LINC01744	0	0.001	-0.001	0.999	0	0.079	0	0	0.5	0.000329558	0.00144935	-3
AL009179.1	0	0.001	-0.001	0.999	0	0.079	0	0	0.5	0.000469692	0.00201502	-3
AC020912.1	0	0.001	-0.001	0.999	0	0.079	0	0	0.5	0.000516618	0.0022014	-3
AC104073.4	0	0.001	-0.001	0.999	0	0.079	0	0	0.5	0.000371556	0.00162094	-3
SNURF	0	0.001	-0.001	0.999	0	0.079	0	0	0.5	0.000432975	0.00186889	-3
AL021707.6	0	0.002	-0.002	0.998	0	0.079	0	0	0.5	0.000400689	0.00173995	-3
DYNLRB2	0	0.001	-0.001	0.999	0	0.079	0	0	0.5	0.000310856	0.00137236	-3
AL590652.1	0	0.001	-0.001	0.999	0	0.079	0	0	0.5	0.000736084	0.00304462	-3
IL10	0	0.001	-0.001	0.999	0	0.079	0	0	0.5	0.000391326	0.00170239	-3
DTD2	0	0.001	-0.001	0.999	0	0.079	0	0	0.5	0.000572611	0.00242101	-3
LRRC70	0	0.001	-0.001	0.999	0	0.079	0	0	0.5	0.000445836	0.00192012	-3
PLPPR5	0	0.001	-0.001	0.999	0	0.079	0	0	0.5	0.000867017	0.00353458	-3
AL031005.1	0	0.001	-0.001	0.999	0	0.079	0	0	0.5	0.000296247	0.00131254	-3
AC004870.4	0	0.001	-0.001	0.999	0	0.079	0	0	0.5	0.000552999	0.00234417	-3
AC022017.1	0	0.001	-0.001	0.999	0	0.079	0	0	0.5	0.000255082	0.00114109	-3
AL160006.1	0	0.002	-0.002	0.998	0	0.079	0	0	0.5	0.000285748	0.00126966	-3
AL117379.1	0	0.002	-0.002	0.998	0	0.079	0	0	0.5	0.000263904	0.00117851	-3
AP003128.1	0	0.001	-0.001	0.999	0	0.079	0	0	0.5	0.000466315	0.00200164	-3
AC025040.1	0	0.001	-0.001	0.999	0	0.079	0	0	0.5	0.000427777	0.00184825	-3
TRIM29	0	0.001	-0.001	0.999	0	0.079	0	0	0.5	0.00043181	0.00186436	-3
AC136424.2	0	0.001	-0.001	0.999	0	0.079	0	0	0.5	0.000367687	0.00160565	-3
BTN1A1	0	0.001	-0.001	0.999	0	0.079	0	0	0.5	0.000404978	0.0017566	-3
AC226118.1	0	0.001	-0.001	0.999	0	0.079	0	0	0.5	0.00036582	0.00159794	-3
LINC02363	0	0.001	-0.001	0.999	0	0.079	0	0	0.5	0.000555027	0.00235148	-3
ANKLE1	0	0.001	-0.001	0.999	0	0.079	0	0	0.5	0.000342547	0.00150306	-3
AL139125.1	0	0.001	-0.001	0.999	0	0.079	0	0	0.5	0.000542781	0.00230418	-3
AC011416.3	0	0.001	-0.001	0.999	0	0.079	0	0	0.5	0.000320651	0.00141299	-3
UGT2B4	0	0.001	-0.001	0.999	0	0.079	0	0	0.5	0.000363727	0.00158969	-3
LAD1	0	0.001	-0.001	0.999	0	0.079	0	0	0.5	0.00050601	0.00215947	-3
IDH1-AS1	0	0.001	-0.001	0.999	0	0.079	0	0	0.5	0.000307375	0.00135797	-3
AL356476.1	0	0.001	-0.001	0.999	0	0.079	0	0	0.5	0.000391603	0.00170312	-3
LINC01311	0	0.001	-0.001	0.999	0	0.079	0	0	0.5	0.000345896	0.00151668	-3
LINC02446	0	0.001	-0.001	0.999	0	0.079	0	0	0.5	0.000306251	0.00135358	-3
AL035446.1	0	0.001	-0.001	0.999	0	0.079	0	0	0.5	0.000588384	0.00248296	-3
KRT72	0	0.001	-0.001	0.999	0	0.079	0	0	0.5	0.000344624	0.00151132	-3
AC091691.2	0	0.001	-0.001	0.999	0	0.079	0	0	0.5	0.000292371	0.00129689	-3
AL359636.3	0	0.001	-0.001	0.999	0	0.079	0	0	0.5	0.000353052	0.00154566	-3
AC009133.2	0	0.001	-0.001	0.999	0	0.079	0	0	0.5	0.00043809	0.0018886	-3
ILDR1	0	0.001	-0.001	0.999	0	0.079	0	0	0.5	0.000287276	0.00127572	-3
AL391361.2	0	0.001	-0.001	0.999	0	0.079	0	0	0.5	0.000286304	0.00127195	-3
AC126768.2	0	0.002	-0.001	0.999	0.027	0.102	0.261	0	0.5	0.0110697	0.0347667	-2
FAM72D	0	0.002	-0.001	0.999	0.027	0.102	0.261	0	0.5	0.0146107	0.0441168	-2
MMP2-AS1	0	0.002	-0.001	0.999	0.027	0.102	0.261	0	0.5	0.0135691	0.0414198	-2
KCNH2	0	0.001	-0.001	0.999	0	0.074	0	0	0.5	0.000726076	0.00300749	-3
AC009974.1	0	0.001	-0.001	0.999	0	0.074	0	0	0.5	0.000761389	0.00313949	-3
AP001109.1	0	0.001	-0.001	0.999	0	0.074	0	0	0.5	0.000641044	0.00268871	-3
AL356747.1	0	0.001	-0.001	0.999	0	0.074	0	0	0.5	0.000630184	0.00264602	-3
AC069023.1	0	0.001	-0.001	0.999	0	0.074	0	0	0.5	0.000904854	0.00367481	-3
MIR5689HG	0	0.001	-0.001	0.999	0	0.074	0	0	0.5	0.000614406	0.00258327	-3
SARSCoV2_M	0	0.001	-0.001	0.999	0	0.074	0	0	0.5	0.00234367	0.00870567	-3
TMPRSS7	0	0.001	-0.001	0.999	0	0.074	0	0	0.5	0.000551493	0.00233811	-3
TMEM31	0	0.001	-0.001	0.999	0	0.074	0	0	0.5	0.000834495	0.00341548	-3
AP000757.2	0	0.001	-0.001	0.999	0	0.074	0	0	0.5	0.000617704	0.00259644	-3
AL139237.2	0	0.001	-0.001	0.999	0	0.074	0	0	0.5	0.0005197	0.00221362	-3
Z99289.3	0	0.001	-0.001	0.999	0	0.074	0	0	0.5	0.000778238	0.00320172	-3
SLC5A1	0	0.001	-0.001	0.999	0	0.074	0	0	0.5	0.000762693	0.00314361	-3
LINC01402	0	0.001	-0.001	0.999	0	0.074	0	0	0.5	0.000732815	0.00303216	-3
AP001625.2	0	0.001	-0.001	0.999	0	0.074	0	0	0.5	0.000459078	0.00197331	-3
HHIPL2	0	0.001	-0.001	0.999	0	0.074	0	0	0.5	0.000929946	0.00376585	-3
OXER1	0	0.001	-0.001	0.999	0	0.074	0	0	0.5	0.000735131	0.00304134	-3
PANX2	0	0.001	-0.001	0.999	0	0.074	0	0	0.5	0.000753815	0.00311157	-3
AC040977.1	0	0.002	-0.002	0.998	0	0.074	0	0	0.5	0.000451549	0.00194283	-3
HAGLROS	0	0.001	-0.001	0.999	0	0.074	0	0	0.5	0.00054618	0.00231685	-3
RSPH1	0	0.001	-0.001	0.999	0	0.074	0	0	0.5	0.000564819	0.0023897	-3
VWA8-AS1	0	0.001	-0.001	0.999	0	0.074	0	0	0.5	0.000738297	0.0030524	-3
ZC3H11A	0	0.001	-0.001	0.999	0	0.074	0	0	0.5	0.000721316	0.00299177	-3
AC010422.1	0	0.001	-0.001	0.999	0	0.074	0	0	0.5	0.000486607	0.00208211	-3
AL137026.1	0	0.001	-0.001	0.999	0	0.074	0	0	0.5	0.000536185	0.00227882	-3
AC016257.1	0	0.001	-0.001	0.999	0	0.074	0	0	0.5	0.000537443	0.00228323	-3
AC005837.3	0	0.001	-0.001	0.999	0	0.074	0	0	0.5	0.000571765	0.0024181	-3
AL023754.1	0	0.001	-0.001	0.999	0	0.074	0	0	0.5	0.000453089	0.00194919	-3
EFNA4	0	0.001	-0.001	0.999	0	0.074	0	0	0.5	0.000781683	0.00321291	-3
GPR3	0	0.001	-0.001	0.999	0	0.074	0	0	0.5	0.000864871	0.00352768	-3
LBP	0	0.001	-0.001	0.999	0	0.074	0	0	0.5	0.00101626	0.0040818	-3
Z97986.1	0	0.001	-0.001	0.999	0	0.074	0	0	0.5	0.000492975	0.0021079	-3
DCST1-AS1	0	0.001	-0.001	0.999	0	0.074	0	0	0.5	0.000594599	0.00250817	-3
S100B	0	0.001	-0.001	0.999	0	0.074	0	0	0.5	0.000750776	0.00309985	-3
AC090159.1	0	0.001	-0.001	0.999	0	0.074	0	0	0.5	0.000783644	0.00322054	-3
BGLAP	0	0.001	-0.001	0.999	0	0.074	0	0	0.5	0.000672616	0.00281047	-3
AC090358.1	0	0.001	-0.001	0.999	0	0.074	0	0	0.5	0.000834917	0.00341675	-3
SYNGR4	0	0.001	-0.001	0.999	0	0.074	0	0	0.5	0.000581485	0.00245653	-3
ACSM2B	0	0.001	-0.001	0.999	0	0.074	0	0	0.5	0.000680108	0.00283872	-3
C3orf79	0	0.001	-0.001	0.999	0	0.074	0	0	0.5	0.000636117	0.00266985	-3
AC127024.3	0	0.001	-0.001	0.999	0	0.074	0	0	0.5	0.000596561	0.00251575	-3
AC091435.2	0	0.001	-0.001	0.999	0	0.074	0	0	0.5	0.000437707	0.00188729	-3
AC145212.1	0	0.001	-0.001	0.999	0	0.074	0	0	0.5	0.000737776	0.00305106	-3
ZNF443	0	0.001	-0.001	0.999	0	0.074	0	0	0.5	0.000745235	0.00307862	-3
AC091185.1	0	0.001	-0.001	0.999	0	0.074	0	0	0.5	0.000614015	0.00258268	-3
AC120049.1	0	0.001	-0.001	0.999	0	0.074	0	0	0.5	0.000673802	0.00281467	-3
AC091132.1	0	0.001	-0.001	0.999	0	0.074	0	0	0.5	0.000706742	0.0029384	-3
C9orf106	0	0.001	-0.001	0.999	0	0.074	0	0	0.5	0.000693663	0.00288984	-3
TBC1D3B	0	0.001	-0.001	0.999	0	0.074	0	0	0.5	0.000660006	0.00276263	-3
FXYD3	0	0.001	-0.001	0.999	0	0.074	0	0	0.5	0.00156602	0.00604986	-3
AC105345.2	0	0.001	-0.001	0.999	0	0.074	0	0	0.5	0.000457105	0.00196592	-3
LINC02507	0	0.001	-0.001	0.999	0	0.074	0	0	0.5	0.000686883	0.00286391	-3
ZNF764	0	0.002	-0.002	0.998	0	0.074	0	0	0.5	0.000459406	0.00197444	-3
FNDC10	0	0.001	-0.001	0.999	0	0.074	0	0	0.5	0.000872815	0.00355494	-3
AC112907.1	0	0.001	-0.001	0.999	0	0.074	0	0	0.5	0.0012468	0.00492977	-3
AC084125.4	0	0.001	-0.001	0.999	0.027	0.096	0.276	0	0.5	0.0142749	0.0432758	-2
LINC01807	0	0.002	-0.002	0.998	0.027	0.096	0.276	0	0.5	0.0135577	0.0414015	-2
AC012313.5	0	0.002	-0.001	0.999	0.027	0.096	0.276	0	0.5	0.00870793	0.0282274	-2
AC099684.2	0	0.001	-0.001	0.999	0	0.068	0	0	0.5	0.000879185	0.00357806	-3
AC097478.4	0	0.001	-0.001	0.999	0	0.068	0	0	0.5	0.000922975	0.00374006	-3
AL138995.1	0	0.001	-0.001	0.999	0	0.068	0	0	0.5	0.0014743	0.00572768	-3
AP003397.1	0	0.001	-0.001	0.999	0	0.068	0	0	0.5	0.00070246	0.00292295	-3
CCL19	0	0.001	-0.001	0.999	0	0.068	0	0	0.5	0.000975317	0.00393416	-3
SLCO1C1	0	0.001	-0.001	0.999	0	0.068	0	0	0.5	0.00178485	0.00681603	-3
AL445648.1	0	0.001	-0.001	0.999	0	0.068	0	0	0.5	0.000825589	0.00338215	-3
AP002439.1	0	0.001	-0.001	0.999	0	0.068	0	0	0.5	0.000751217	0.00310126	-3
DLEU1-AS1	0	0.001	-0.001	0.999	0	0.068	0	0	0.5	0.000872421	0.0035538	-3
SARSCoV2_nsp2	0	0.002	-0.002	0.998	0	0.068	0	0	0.5	0.00240127	0.00890388	-3
ELAVL2	0	0.001	-0.001	0.999	0	0.068	0	0	0.5	0.000949734	0.00384196	-3
AC138393.3	0	0.001	-0.001	0.999	0	0.068	0	0	0.5	0.00107016	0.00427886	-3
GCM1	0	0.001	-0.001	0.999	0	0.068	0	0	0.5	0.00109349	0.00436762	-3
FGF10-AS1	0	0.001	-0.001	0.999	0	0.068	0	0	0.5	0.000947193	0.00383269	-3
TRIM50	0	0.001	-0.001	0.999	0	0.068	0	0	0.5	0.00153657	0.00594723	-3
AC002383.1	0	0.001	-0.001	0.999	0	0.068	0	0	0.5	0.00133419	0.00524386	-3
AL359924.1	0	0.001	-0.001	0.999	0	0.068	0	0	0.5	0.00242786	0.00899251	-3
NME1-NME2	0	0.001	-0.001	0.999	0	0.068	0	0	0.5	0.00195941	0.00740978	-3
MCEMP1	0	0.001	-0.001	0.999	0	0.068	0	0	0.5	0.000997833	0.00401609	-3
AL137024.1	0	0.001	-0.001	0.999	0	0.068	0	0	0.5	0.000983325	0.00396336	-3
AC023469.2	0	0.001	-0.001	0.999	0	0.068	0	0	0.5	0.000846277	0.00345776	-3
AC083809.1	0	0.001	-0.001	0.999	0	0.068	0	0	0.5	0.000660381	0.00276345	-3
AL360227.1	0	0.001	-0.001	0.999	0	0.068	0	0	0.5	0.00102525	0.00411363	-3
AP002754.1	0	0.001	-0.001	0.999	0	0.068	0	0	0.5	0.000699692	0.00291261	-3
AC245033.2	0	0.001	-0.001	0.999	0	0.068	0	0	0.5	0.00156916	0.00606049	-3
CNFN	0	0.001	-0.001	0.999	0	0.068	0	0	0.5	0.00076266	0.00314361	-3
MS4A3	0	0.001	-0.001	0.999	0	0.068	0	0	0.5	0.00101233	0.00406864	-3
AC104779.1	0	0.001	-0.001	0.999	0	0.068	0	0	0.5	0.0011353	0.00452178	-3
MRO	0	0.001	-0.001	0.999	0	0.068	0	0	0.5	0.00143177	0.00558205	-3
AC135178.5	0	0.001	-0.001	0.999	0	0.068	0	0	0.5	0.00111222	0.0044367	-3
CDRT1	0	0.001	-0.001	0.999	0	0.068	0	0	0.5	0.00140637	0.00549685	-3
MRLN	0	0.001	-0.001	0.999	0	0.068	0	0	0.5	0.00123367	0.00488207	-3
ARPP21	0	0.001	-0.001	0.999	0	0.068	0	0	0.5	0.00140958	0.00550733	-3
SHLD3	0	0.001	-0.001	0.999	0	0.068	0	0	0.5	0.00137752	0.00539498	-3
AC097625.1	0	0.001	-0.001	0.999	0	0.068	0	0	0.5	0.000954397	0.00385831	-3
AP001993.1	0	0.001	-0.001	0.999	0	0.068	0	0	0.5	0.00139348	0.00544921	-3
LRRC8E	0	0.001	-0.001	0.999	0	0.068	0	0	0.5	0.000804757	0.00330293	-3
LINC01776	0	0.001	-0.001	0.999	0	0.068	0	0	0.5	0.00092001	0.00373049	-3
LEP	0	0.001	-0.001	0.999	0	0.068	0	0	0.5	0.0012094	0.00479228	-3
AC073848.1	0	0.001	-0.001	0.999	0	0.068	0	0	0.5	0.000957212	0.00386818	-3
AL450992.2	0	0.001	-0.001	0.999	0	0.068	0	0	0.5	0.00189095	0.00717279	-3
AL451060.1	0	0.001	-0.001	0.999	0	0.068	0	0	0.5	0.00144042	0.00561084	-3
AL160191.1	0	0.002	-0.002	0.998	0	0.068	0	0	0.5	0.000781576	0.00321289	-3
CYBB	0	0.001	-0.001	0.999	0	0.068	0	0	0.5	0.00103759	0.00415936	-3
AL645941.3	0	0.001	-0.001	0.999	0	0.068	0	0	0.5	0.0016936	0.00649284	-3
SPACA7	0	0.001	-0.001	0.999	0	0.068	0	0	0.5	0.00107781	0.00430832	-3
AC119396.2	0	0.001	-0.001	0.999	0	0.068	0	0	0.5	0.00135988	0.00533196	-3
KLK5	0	0.001	-0.001	0.999	0	0.068	0	0	0.5	0.000892987	0.00363042	-3
SCLY	0	0.001	-0.001	0.999	0	0.068	0	0	0.5	0.00180939	0.00689632	-3
PPP4R1-AS1	0	0.001	-0.001	0.999	0	0.068	0	0	0.5	0.000961626	0.00388399	-3
DUXA	0	0.001	-0.001	0.999	0	0.068	0	0	0.5	0.001049	0.00420184	-3
CIB4	0	0.001	-0.001	0.999	0	0.068	0	0	0.5	0.000709777	0.00294944	-3
C1orf226	0	0.001	-0.001	0.999	0	0.068	0	0	0.5	0.00132293	0.00520419	-3
AL645608.2	0	0.001	-0.001	0.999	0	0.068	0	0	0.5	0.00100371	0.00403767	-3
TLCD1	0	0.001	-0.001	0.999	0	0.068	0	0	0.5	0.000799019	0.00328068	-3
AL354813.1	0	0.001	-0.001	0.999	0	0.068	0	0	0.5	0.000840846	0.00343906	-3
GGN	0	0.001	-0.001	0.999	0	0.068	0	0	0.5	0.00105448	0.00422103	-3
C6orf163	0	0.001	-0.001	0.999	0	0.068	0	0	0.5	0.00118573	0.00470393	-3
AL122125.1	0	0.001	-0.001	0.999	0	0.068	0	0	0.5	0.00231496	0.00861036	-3
ATP6V1FNB	0	0.001	-0.001	0.999	0	0.068	0	0	0.5	0.00123459	0.00488461	-3
TREML1	0	0.001	-0.001	0.999	0	0.068	0	0	0.5	0.00123379	0.00488207	-3
CLCA4	0	0.001	-0.001	0.999	0	0.068	0	0	0.5	0.00120903	0.00479143	-3
GLB1L3	0	0.001	-0.001	0.999	0	0.068	0	0	0.5	0.00134883	0.00529266	-3
SARSCoV2_nsp12	0	0.001	-0.001	0.999	0	0.068	0	0	0.5	0.00376583	0.0134281	-2
AC007750.1	0	0.001	-0.001	0.999	0	0.068	0	0	0.5	0.000995102	0.00400562	-3
AC006146.1	0	0.001	-0.001	0.999	0	0.068	0	0	0.5	0.000957144	0.00386818	-3
ST6GAL2	0	0.001	-0.001	0.999	0	0.068	0	0	0.5	0.00109951	0.00438941	-3
AC087627.1	0	0.001	-0.001	0.999	0	0.068	0	0	0.5	0.00101152	0.0040659	-3
LINC00498	0	0.001	-0.001	0.999	0	0.068	0	0	0.5	0.000704118	0.00292867	-3
BDKRB2	0	0.001	-0.001	0.999	0	0.068	0	0	0.5	0.000842483	0.00344498	-3
HNF4A-AS1	0	0.001	-0.001	0.999	0	0.068	0	0	0.5	0.00102197	0.00410206	-3
AC092117.1	0	0.001	-0.001	0.999	0	0.068	0	0	0.5	0.00169368	0.00649284	-3
LMOD3	0	0.001	-0.001	0.999	0	0.068	0	0	0.5	0.000702918	0.00292447	-3
IER3-AS1	0	0.001	-0.001	0.999	0	0.068	0	0	0.5	0.000952739	0.00385311	-3
DBNDD2	0	0.001	-0.001	0.999	0	0.068	0	0	0.5	0.000954543	0.00385839	-3
ACAN	0	0.002	-0.001	0.999	0.027	0.091	0.293	0	0.5	0.0126769	0.0390776	-2
AC025437.4	0	0.001	-0.001	0.999	0	0.062	0	0	0.5	0.00159282	0.00614269	-3
AC012213.1	0	0.001	-0.001	0.999	0	0.062	0	0	0.5	0.00114969	0.00457556	-3
HIST1H4B	0	0.001	-0.001	0.999	0	0.062	0	0	0.5	0.00131083	0.00516249	-3
AC233976.1	0	0.001	-0.001	0.999	0	0.062	0	0	0.5	0.00172424	0.00660264	-3
AC011944.1	0	0.001	-0.001	0.999	0	0.062	0	0	0.5	0.00126388	0.00499093	-3
TINAG	0	0.001	-0.001	0.999	0	0.062	0	0	0.5	0.00135172	0.00530295	-3
AC016394.1	0	0.001	-0.001	0.999	0	0.062	0	0	0.5	0.00178109	0.00680354	-3
AC090627.1	0	0.001	-0.001	0.999	0	0.062	0	0	0.5	0.00121927	0.00482831	-3
AC240565.2	0	0.001	-0.001	0.999	0	0.062	0	0	0.5	0.00194182	0.00735133	-3
SRCIN1	0	0.001	-0.001	0.999	0	0.062	0	0	0.5	0.00147939	0.00574458	-3
COLCA2	0	0.001	-0.001	0.999	0	0.062	0	0	0.5	0.0017844	0.00681535	-3
AC110813.1	0	0.001	-0.001	0.999	0	0.062	0	0	0.5	0.00143222	0.0055831	-3
AL356740.1	0	0.001	-0.001	0.999	0	0.062	0	0	0.5	0.00142355	0.00555487	-3
LINC00392	0	0.001	-0.001	0.999	0	0.062	0	0	0.5	0.0014135	0.00551777	-3
SH3BP1	0	0.001	-0.001	0.999	0	0.062	0	0	0.5	0.00211612	0.00793751	-3
TUBB1	0	0.001	-0.001	0.999	0	0.062	0	0	0.5	0.00183106	0.00697132	-3
AC124861.1	0	0.001	-0.001	0.999	0	0.062	0	0	0.5	0.00157711	0.00608703	-3
AC124014.1	0	0.001	-0.001	0.999	0	0.062	0	0	0.5	0.00304753	0.0110758	-2
FUT6	0	0.001	-0.001	0.999	0	0.062	0	0	0.5	0.00200804	0.00757705	-3
AP000275.2	0	0.001	-0.001	0.999	0	0.062	0	0	0.5	0.00154359	0.00597291	-3
AC018731.1	0	0.001	-0.001	0.999	0	0.062	0	0	0.5	0.00147451	0.00572778	-3
AC018695.4	0	0.001	-0.001	0.999	0	0.062	0	0	0.5	0.0012834	0.00506157	-3
GDPGP1	0	0.001	-0.001	0.999	0	0.062	0	0	0.5	0.00192047	0.00727407	-3
AC008496.2	0	0.001	-0.001	0.999	0	0.062	0	0	0.5	0.002214	0.00827059	-3
CST6	0	0.001	-0.001	0.999	0	0.062	0	0	0.5	0.0014997	0.00581759	-3
AC008121.3	0	0.001	-0.001	0.999	0	0.062	0	0	0.5	0.00165441	0.00635648	-3
AL358075.2	0	0.001	-0.001	0.999	0	0.062	0	0	0.5	0.00121133	0.00479809	-3
FOXP3	0	0.001	-0.001	0.999	0	0.062	0	0	0.5	0.00201961	0.00761792	-3
LINC00491	0	0.001	-0.001	0.999	0	0.062	0	0	0.5	0.00107633	0.00430297	-3
PSD2	0	0.001	-0.001	0.999	0	0.062	0	0	0.5	0.00157721	0.00608703	-3
FP565260.3	0	0.001	-0.001	0.999	0	0.062	0	0	0.5	0.00143269	0.00558424	-3
TRPM8	0	0.001	-0.001	0.999	0	0.062	0	0	0.5	0.00202876	0.0076459	-3
MUC5B	0	0.002	-0.002	0.998	0	0.062	0	0	0.5	0.00158267	0.00610735	-3
MUM1L1	0	0.001	-0.001	0.999	0	0.062	0	0	0.5	0.00190005	0.00720199	-3
AL731566.2	0	0.001	-0.001	0.999	0	0.062	0	0	0.5	0.00168075	0.00645206	-3
AL645608.7	0	0.001	-0.001	0.999	0	0.062	0	0	0.5	0.00184918	0.00703328	-3
LINC00864	0	0.001	-0.001	0.999	0	0.062	0	0	0.5	0.00113207	0.00451008	-3
AC022306.2	0	0.001	-0.001	0.999	0	0.062	0	0	0.5	0.00179117	0.00683109	-3
AC110296.1	0	0.001	-0.001	0.999	0	0.062	0	0	0.5	0.00111859	0.00446153	-3
LYNX1	0	0.001	-0.001	0.999	0	0.062	0	0	0.5	0.0014654	0.00569526	-3
NUDT11	0	0.001	-0.001	0.999	0	0.062	0	0	0.5	0.00179628	0.00684891	-3
UGT2B17	0	0.001	-0.001	0.999	0	0.062	0	0	0.5	0.00142778	0.00556788	-3
LINC00678	0	0.001	-0.001	0.999	0	0.062	0	0	0.5	0.00105402	0.00421976	-3
CPA4	0	0.001	-0.001	0.999	0	0.062	0	0	0.5	0.00171651	0.00657468	-3
ST20	0	0.001	-0.001	0.999	0	0.062	0	0	0.5	0.00155708	0.00601834	-3
C1QTNF3	0	0.001	-0.001	0.999	0	0.062	0	0	0.5	0.00178679	0.00682027	-3
LY6H	0	0.001	-0.001	0.999	0	0.062	0	0	0.5	0.00192303	0.00728287	-3
AL354896.1	0	0.001	-0.001	0.999	0	0.062	0	0	0.5	0.00153542	0.00594354	-3
ATXN7_ENSG00000163635	0	0.001	-0.001	0.999	0	0.062	0	0	0.5	0.00221138	0.00826182	-3
LRTOMT	0	0.001	-0.001	0.999	0	0.062	0	0	0.5	0.00143492	0.00559151	-3
AC079035.1	0	0.001	-0.001	0.999	0	0.062	0	0	0.5	0.00124011	0.00490458	-3
RFPL2	0	0.001	-0.001	0.999	0	0.062	0	0	0.5	0.00171649	0.00657468	-3
SARSCoV2_ORF3a	0	0.001	-0.001	0.999	0	0.062	0	0	0.5	0.00202776	0.007644	-3
AL050343.1	0	0.001	-0.001	0.999	0	0.062	0	0	0.5	0.00230525	0.00857631	-3
FAM230C	0	0.001	-0.001	0.999	0	0.062	0	0	0.5	0.00240948	0.00893239	-3
LINC02312	0	0.001	-0.001	0.999	0	0.062	0	0	0.5	0.0017873	0.00682053	-3
SAPCD1-AS1	0	0.001	-0.001	0.999	0	0.062	0	0	0.5	0.001388	0.00543191	-3
LINC02298	0	0.001	-0.001	0.999	0	0.062	0	0	0.5	0.00155887	0.00602326	-3
LINC01315	0	0.001	-0.001	0.999	0	0.062	0	0	0.5	0.00216721	0.00811341	-3
AC005580.1	0	0.001	-0.001	0.999	0	0.062	0	0	0.5	0.00161203	0.00621059	-3
KRT6A	0	0.001	-0.001	0.999	0	0.062	0	0	0.5	0.00160964	0.00620291	-3
LINC01387	0	0.001	-0.001	0.999	0	0.062	0	0	0.5	0.00152418	0.00590368	-3
ADGRD2	0	0.001	-0.001	0.999	0	0.062	0	0	0.5	0.00139186	0.00544495	-3
FAM215B	0	0.001	-0.001	0.999	0	0.062	0	0	0.5	0.00171692	0.00657545	-3
KRT222	0	0.001	-0.001	0.999	0	0.062	0	0	0.5	0.00179539	0.00684635	-3
LINC01498	0	0.001	-0.001	0.999	0	0.062	0	0	0.5	0.00114462	0.00455714	-3
AC100839.2	0	0.001	-0.001	0.999	0	0.062	0	0	0.5	0.00134704	0.00528698	-3
RAB4B	0	0.001	-0.001	0.999	0	0.062	0	0	0.5	0.00165075	0.00634399	-3
RDM1	0	0.001	-0.001	0.999	0	0.062	0	0	0.5	0.00191822	0.00726645	-3
ZNF30-AS1	0	0.001	-0.001	0.999	0	0.062	0	0	0.5	0.00226067	0.00842665	-3
AKR1C4	0	0.001	-0.001	0.999	0	0.062	0	0	0.5	0.00141178	0.00551452	-3
MPV17L	0	0.001	-0.001	0.999	0	0.062	0	0	0.5	0.00159198	0.00614021	-3
LINC01176	0	0.001	-0.001	0.999	0	0.062	0	0	0.5	0.0014595	0.00567516	-3
TPSAB1	0	0.001	-0.001	0.999	0	0.062	0	0	0.5	0.00139276	0.00544778	-3
SARSCoV2_nsp16	0	0.002	-0.002	0.998	0	0.062	0	0	0.5	0.00249051	0.00920145	-3
RAET1G	0	0.001	-0.001	0.999	0	0.062	0	0	0.5	0.00162828	0.00626606	-3
LINC01554	0	0.001	-0.001	0.999	0	0.062	0	0	0.5	0.00162342	0.00625134	-3
AC010973.2	0	0.001	-0.001	0.999	0	0.062	0	0	0.5	0.00180653	0.00688629	-3
ZNF286A	0	0.001	-0.001	0.999	0	0.062	0	0	0.5	0.00321225	0.0116159	-2
AL031058.1	0	0.001	-0.001	0.999	0	0.062	0	0	0.5	0.0026562	0.00977167	-3
AL626787.1	0	0.001	-0.001	0.999	0	0.062	0	0	0.5	0.0012989	0.00511813	-3
LINC01559	0	0.001	-0.001	0.999	0	0.062	0	0	0.5	0.00118399	0.00469879	-3
CLDND2	0	0.001	-0.001	0.999	0	0.062	0	0	0.5	0.00155025	0.00599494	-3
AL078581.2	0	0.001	-0.001	0.999	0.027	0.085	0.313	0	0.5	0.00571798	0.0195117	-2
NXPE4	0	0.001	-0.001	0.999	0.027	0.085	0.313	0	0.5	0.0139238	0.0423689	-2
AC092127.2	0	0.001	-0.001	0.999	0.027	0.085	0.313	0	0.5	0.0158858	0.0473441	-2
AP001547.1	0	0.001	-0.001	0.999	0	0.057	0	0	0.5	0.00243226	0.00900343	-3
AC020743.2	0	0.001	-0.001	0.999	0	0.057	0	0	0.5	0.00275245	0.0100946	-2
PCDHGA5	0	0.001	-0.001	0.999	0	0.057	0	0	0.5	0.00212772	0.00797812	-3
LINC01655	0	0.001	-0.001	0.999	0	0.057	0	0	0.5	0.00395896	0.0140553	-2
SARSCoV2_nsp15	0	0.001	-0.001	0.999	0	0.057	0	0	0.5	0.0102347	0.0325297	-2
AL158063.1	0	0.001	-0.001	0.999	0	0.057	0	0	0.5	0.0029046	0.0106012	-2
LINC02077	0	0.001	-0.001	0.999	0	0.057	0	0	0.5	0.00257229	0.00949002	-3
AL157714.2	0	0.001	-0.001	0.999	0	0.057	0	0	0.5	0.00210343	0.00789469	-3
SEC14L3	0	0.001	-0.001	0.999	0	0.057	0	0	0.5	0.00297	0.0108195	-2
AC110603.1	0	0.001	-0.001	0.999	0	0.057	0	0	0.5	0.00206558	0.00776954	-3
TEX53	0	0.001	-0.001	0.999	0	0.057	0	0	0.5	0.00281508	0.0102987	-2
MYLK2	0	0.001	-0.001	0.999	0	0.057	0	0	0.5	0.00351877	0.012611	-2
AL021068.1	0	0.001	-0.001	0.999	0	0.057	0	0	0.5	0.0028243	0.0103288	-2
AC104118.1	0	0.001	-0.001	0.999	0	0.057	0	0	0.5	0.00233207	0.00866882	-3
AC007881.2	0	0.001	-0.001	0.999	0	0.057	0	0	0.5	0.00369045	0.0131775	-2
AP001437.1	0	0.001	-0.001	0.999	0	0.057	0	0	0.5	0.00339806	0.0122279	-2
FUT4	0	0.001	-0.001	0.999	0	0.057	0	0	0.5	0.00441194	0.0154796	-2
AC092143.2	0	0.001	-0.001	0.999	0	0.057	0	0	0.5	0.00367302	0.0131198	-2
AC007663.2	0	0.001	-0.001	0.999	0	0.057	0	0	0.5	0.00307691	0.0111656	-2
LINC01771	0	0.001	-0.001	0.999	0	0.057	0	0	0.5	0.00242909	0.00899598	-3
AC114488.2	0	0.001	-0.001	0.999	0	0.057	0	0	0.5	0.00423399	0.014924	-2
AC073569.1	0	0.001	-0.001	0.999	0	0.057	0	0	0.5	0.00275214	0.0100946	-2
IL22RA2	0	0.001	-0.001	0.999	0	0.057	0	0	0.5	0.00176636	0.00675161	-3
AL353753.1	0	0.001	-0.001	0.999	0	0.057	0	0	0.5	0.00355318	0.0127255	-2
C2CD4D	0	0.001	-0.001	0.999	0	0.057	0	0	0.5	0.00298014	0.0108545	-2
TCTE1	0	0.001	-0.001	0.999	0	0.057	0	0	0.5	0.00202809	0.00764434	-3
PRR20C	0	0.001	-0.001	0.999	0	0.057	0	0	0.5	0.00215633	0.00807756	-3
AC112907.3	0	0.001	-0.001	0.999	0	0.057	0	0	0.5	0.00260306	0.00959441	-3
AC009948.3	0	0.001	-0.001	0.999	0	0.057	0	0	0.5	0.00345531	0.0124094	-2
AC103764.1	0	0.001	-0.001	0.999	0	0.057	0	0	0.5	0.00246142	0.00910377	-3
CRYBA4	0	0.001	-0.001	0.999	0	0.057	0	0	0.5	0.00428652	0.0150868	-2
UBE2QL1	0	0.001	-0.001	0.999	0	0.057	0	0	0.5	0.00224725	0.00838067	-3
AC004069.1	0	0.001	-0.001	0.999	0	0.057	0	0	0.5	0.0040493	0.01433	-2
PDCD1	0	0.001	-0.001	0.999	0	0.057	0	0	0.5	0.00326933	0.0118063	-2
AC019257.1	0	0.001	-0.001	0.999	0	0.057	0	0	0.5	0.00250844	0.00926218	-3
AC093580.1	0	0.001	-0.001	0.999	0	0.057	0	0	0.5	0.00312979	0.0113415	-2
KCNS2	0	0.001	-0.001	0.999	0	0.057	0	0	0.5	0.00310185	0.0112469	-2
AC103691.2	0	0.001	-0.001	0.999	0	0.057	0	0	0.5	0.00325893	0.0117724	-2
ZNF223	0	0.001	-0.001	0.999	0	0.057	0	0	0.5	0.002136	0.00800624	-3
AC100843.1	0	0.001	-0.001	0.999	0	0.057	0	0	0.5	0.00216181	0.00809516	-3
B3GNT4	0	0.001	-0.001	0.999	0	0.057	0	0	0.5	0.00199116	0.00751794	-3
AL451164.3	0	0.001	-0.001	0.999	0	0.057	0	0	0.5	0.00220644	0.0082449	-3
AZGP1	0	0.001	-0.001	0.999	0	0.057	0	0	0.5	0.00452199	0.0158329	-2
AL161909.2	0	0.001	-0.001	0.999	0	0.057	0	0	0.5	0.00309337	0.011224	-2
AL590560.1	0	0.001	-0.001	0.999	0	0.057	0	0	0.5	0.0024686	0.00912923	-3
AL161729.1	0	0.001	-0.001	0.999	0	0.057	0	0	0.5	0.00226338	0.00843474	-3
SMIM22	0	0.001	-0.001	0.999	0	0.057	0	0	0.5	0.00328822	0.0118643	-2
AC068643.2	0	0.001	-0.001	0.999	0	0.057	0	0	0.5	0.00234174	0.00870056	-3
BBS5	0	0.001	-0.001	0.999	0	0.057	0	0	0.5	0.002174	0.00813587	-3
AP001116.1	0	0.001	-0.001	0.999	0	0.057	0	0	0.5	0.00235909	0.00875875	-3
AC093627.4	0	0.001	-0.001	0.999	0	0.057	0	0	0.5	0.00235036	0.00872737	-3
ACBD7	0	0.001	-0.001	0.999	0	0.057	0	0	0.5	0.00211298	0.00792761	-3
ZNF551	0	0.001	-0.001	0.999	0	0.057	0	0	0.5	0.0024099	0.00893239	-3
AL049775.1	0	0.001	-0.001	0.999	0	0.057	0	0	0.5	0.00269948	0.00991676	-3
SPIC	0	0.001	-0.001	0.999	0	0.057	0	0	0.5	0.00299343	0.0108956	-2
AC245748.1	0	0.001	-0.001	0.999	0	0.057	0	0	0.5	0.00273376	0.0100344	-2
ZNF625	0	0.001	-0.001	0.999	0	0.057	0	0	0.5	0.00462262	0.0161596	-2
NEFH	0	0.001	-0.001	0.999	0	0.057	0	0	0.5	0.00189765	0.00719468	-3
AL713999.1	0	0.001	-0.001	0.999	0	0.057	0	0	0.5	0.00417077	0.0147179	-2
AL583722.2	0	0.001	-0.001	0.999	0	0.057	0	0	0.5	0.00292039	0.0106513	-2
TAS2R30	0	0.001	-0.001	0.999	0	0.057	0	0	0.5	0.00280723	0.0102736	-2
AC083795.2	0	0.001	-0.001	0.999	0	0.057	0	0	0.5	0.00291823	0.0106455	-2
Z97192.2	0	0.001	-0.001	0.999	0	0.057	0	0	0.5	0.0024307	0.00900088	-3
LINC01363	0	0.001	-0.001	0.999	0	0.057	0	0	0.5	0.00268166	0.00985482	-3
AC009019.1	0	0.001	-0.001	0.999	0	0.057	0	0	0.5	0.00208838	0.0078439	-3
AC068620.1	0	0.001	-0.001	0.999	0	0.057	0	0	0.5	0.00188054	0.00713941	-3
AC034228.1	0	0.001	-0.001	0.999	0	0.057	0	0	0.5	0.0028116	0.0102872	-2
FOXD2	0	0.001	-0.001	0.999	0	0.057	0	0	0.5	0.00279951	0.0102514	-2
LINC02416	0	0.001	-0.001	0.999	0	0.057	0	0	0.5	0.00217604	0.00814253	-3
AL049871.1	0	0.001	-0.001	0.999	0	0.057	0	0	0.5	0.00240134	0.00890388	-3
LINC01288	0	0.001	-0.001	0.999	0	0.057	0	0	0.5	0.00473149	0.0164942	-2
USP41	0	0.001	-0.001	0.999	0	0.057	0	0	0.5	0.00257912	0.00951296	-3
C11orf98	0	0.001	-0.001	0.999	0	0.057	0	0	0.5	0.00311612	0.0112973	-2
AC006946.2	0	0.001	-0.001	0.999	0	0.057	0	0	0.5	0.00432546	0.0152135	-2
DLGAP1-AS3	0	0.001	-0.001	0.999	0	0.057	0	0	0.5	0.00212411	0.00796554	-3
SCN4B	0	0.001	-0.001	0.999	0	0.057	0	0	0.5	0.00207515	0.00779894	-3
AC011595.2	0	0.001	-0.001	0.999	0	0.057	0	0	0.5	0.00290538	0.0106028	-2
DIABLO_ENSG00000184047	0	0.001	-0.001	0.999	0	0.057	0	0	0.5	0.00347379	0.0124656	-2
AL445193.2	0	0.001	-0.001	0.999	0	0.057	0	0	0.5	0.00262277	0.00966018	-3
LAMC1-AS1	0	0.001	-0.001	0.999	0	0.057	0	0	0.5	0.00197015	0.00744769	-3
CCDC78	0	0.001	-0.001	0.999	0	0.057	0	0	0.5	0.0020264	0.00764074	-3
AC090192.2	0	0.001	-0.001	0.999	0	0.057	0	0	0.5	0.00265547	0.00977016	-3
LAIR2	0	0.001	-0.001	0.999	0	0.057	0	0	0.5	0.00222782	0.0083162	-3
ITGB3	0	0.001	-0.001	0.999	0	0.057	0	0	0.5	0.00330405	0.0119145	-2
AP002505.1	0	0.001	-0.001	0.999	0	0.057	0	0	0.5	0.00253115	0.00934047	-3
PAX9	0	0.001	-0.001	0.999	0	0.057	0	0	0.5	0.00305349	0.0110934	-2
AC068338.2	0	0.001	-0.001	0.999	0	0.057	0	0	0.5	0.00424394	0.0149506	-2
GDNF	0	0.001	-0.001	0.999	0	0.057	0	0	0.5	0.0044121	0.0154796	-2
AC010735.2	0	0.001	-0.001	0.999	0	0.057	0	0	0.5	0.00386864	0.0137646	-2
AC025580.1	0	0.001	-0.001	0.999	0	0.057	0	0	0.5	0.00189462	0.00718496	-3
SIRPG-AS1	0	0.001	-0.001	0.999	0	0.057	0	0	0.5	0.00207505	0.00779894	-3
AL445228.2	0	0.001	-0.001	0.999	0	0.057	0	0	0.5	0.00267781	0.00984417	-3
AC008750.7	0	0.001	-0.001	0.999	0	0.057	0	0	0.5	0.00384674	0.0136977	-2
AL109659.2	0	0.001	-0.001	0.999	0	0.057	0	0	0.5	0.00211323	0.00792761	-3
CELA3A	0	0.001	-0.001	0.999	0	0.057	0	0	0.5	0.00358618	0.0128377	-2
AC132872.2	0	0.001	-0.001	0.999	0	0.057	0	0	0.5	0.00397859	0.0141153	-2
AC022796.1	0	0.001	-0.001	0.999	0	0.057	0	0	0.5	0.00265149	0.00975666	-3
AL441883.1	0	0.001	-0.001	0.999	0	0.057	0	0	0.5	0.00400595	0.0141993	-2
AC011530.1	0	0.001	-0.001	0.999	0	0.051	0	0	0.5	0.00410341	0.014495	-2
AC010894.2	0	0.001	-0.001	0.999	0	0.051	0	0	0.5	0.00603621	0.0204774	-2
NAV2-AS1	0	0.001	-0.001	0.999	0	0.051	0	0	0.5	0.00437264	0.0153585	-2
AC008945.1	0	0.001	-0.001	0.999	0	0.051	0	0	0.5	0.00399039	0.0141507	-2
AC011495.3	0	0.001	-0.001	0.999	0	0.051	0	0	0.5	0.00386989	0.0137675	-2
HEPN1	0	0.001	-0.001	0.999	0	0.051	0	0	0.5	0.00622496	0.0210279	-2
AL662899.1	0	0.001	-0.001	0.999	0	0.051	0	0	0.5	0.00536881	0.0184496	-2
AL354950.1	0	0.001	-0.001	0.999	0	0.051	0	0	0.5	0.00477532	0.0166278	-2
AC105118.1	0	0.001	-0.001	0.999	0	0.051	0	0	0.5	0.00536063	0.0184236	-2
SCG2	0	0.001	-0.001	0.999	0	0.051	0	0	0.5	0.00438021	0.0153834	-2
GALP	0	0.001	-0.001	0.999	0	0.051	0	0	0.5	0.00361624	0.0129343	-2
AC015853.2	0	0.001	-0.001	0.999	0	0.051	0	0	0.5	0.00378292	0.0134828	-2
AL355075.1	0	0.001	-0.001	0.999	0	0.051	0	0	0.5	0.00360813	0.0129074	-2
CYP2J2	0	0.001	-0.001	0.999	0	0.051	0	0	0.5	0.00960277	0.0307453	-2
LRRN4	0	0.001	-0.001	0.999	0	0.051	0	0	0.5	0.00524806	0.0180748	-2
HBQ1	0	0.001	-0.001	0.999	0	0.051	0	0	0.5	0.0048666	0.0169057	-2
AC095056.1	0	0.001	-0.001	0.999	0	0.051	0	0	0.5	0.00330207	0.0119087	-2
AC100768.2	0	0.001	-0.001	0.999	0	0.051	0	0	0.5	0.00385981	0.0137411	-2
AL359313.1	0	0.001	-0.001	0.999	0	0.051	0	0	0.5	0.00344619	0.0123838	-2
AC009518.1	0	0.001	-0.001	0.999	0	0.051	0	0	0.5	0.00290084	0.0105899	-2
AC010463.2	0	0.001	-0.001	0.999	0	0.051	0	0	0.5	0.00431686	0.015185	-2
AC010680.3	0	0.001	-0.001	0.999	0	0.051	0	0	0.5	0.00316464	0.0114558	-2
GCK	0	0.001	-0.001	0.999	0	0.051	0	0	0.5	0.00372058	0.013279	-2
AC099511.1	0	0.001	-0.001	0.999	0	0.051	0	0	0.5	0.0045817	0.0160292	-2
AL357509.1	0	0.001	-0.001	0.999	0	0.051	0	0	0.5	0.00389408	0.0138472	-2
C3orf22	0	0.001	-0.001	0.999	0	0.051	0	0	0.5	0.00438126	0.0153853	-2
AL356056.3	0	0.001	-0.001	0.999	0	0.051	0	0	0.5	0.00352844	0.0126427	-2
SYT6	0	0.001	-0.001	0.999	0	0.051	0	0	0.5	0.00490532	0.017023	-2
AC100839.1	0	0.001	-0.001	0.999	0	0.051	0	0	0.5	0.00549274	0.0188358	-2
AC107959.4	0	0.001	-0.001	0.999	0	0.051	0	0	0.5	0.00364967	0.0130439	-2
AC013356.3	0	0.001	-0.001	0.999	0	0.051	0	0	0.5	0.00364321	0.0130238	-2
RUNDC3A	0	0.001	-0.001	0.999	0	0.051	0	0	0.5	0.00554846	0.0189995	-2
AC112236.1	0	0.001	-0.001	0.999	0	0.051	0	0	0.5	0.00519957	0.0179297	-2
AC015660.4	0	0.001	-0.001	0.999	0	0.051	0	0	0.5	0.00496241	0.017209	-2
C9orf66	0	0.001	-0.001	0.999	0	0.051	0	0	0.5	0.00416168	0.0146891	-2
AC112484.3	0	0.001	-0.001	0.999	0	0.051	0	0	0.5	0.00486113	0.0168924	-2
NCBP2-AS1	0	0.001	-0.001	0.999	0	0.051	0	0	0.5	0.00466036	0.0162781	-2
IGLON5	0	0.001	-0.001	0.999	0	0.051	0	0	0.5	0.00600049	0.0203651	-2
AC097537.1	0	0.001	-0.001	0.999	0	0.051	0	0	0.5	0.00314727	0.0114009	-2
GAS5-AS1	0	0.001	-0.001	0.999	0	0.051	0	0	0.5	0.00463745	0.0162041	-2
IL17REL	0	0.001	-0.001	0.999	0	0.051	0	0	0.5	0.00525894	0.0181102	-2
LINC01975	0	0.001	-0.001	0.999	0	0.051	0	0	0.5	0.00496482	0.0172141	-2
ABCG4	0	0.001	-0.001	0.999	0	0.051	0	0	0.5	0.00515999	0.0178071	-2
AC064836.2	0	0.001	-0.001	0.999	0	0.051	0	0	0.5	0.00348351	0.0124962	-2
LINC01514	0	0.001	-0.001	0.999	0	0.051	0	0	0.5	0.00354147	0.012685	-2
LINC01549	0	0.001	-0.001	0.999	0	0.051	0	0	0.5	0.00403333	0.0142768	-2
LINC01574	0	0.001	-0.001	0.999	0	0.051	0	0	0.5	0.00612245	0.0207404	-2
ONECUT1	0	0.001	-0.001	0.999	0	0.051	0	0	0.5	0.0044132	0.0154817	-2
Z82246.1	0	0.001	-0.001	0.999	0	0.051	0	0	0.5	0.00501831	0.017382	-2
AC006960.2	0	0.001	-0.001	0.999	0	0.051	0	0	0.5	0.00398691	0.0141415	-2
AL136115.1	0	0.001	-0.001	0.999	0	0.051	0	0	0.5	0.00330518	0.0119172	-2
AC078802.1	0	0.001	-0.001	0.999	0	0.051	0	0	0.5	0.00426924	0.0150328	-2
AP003900.1	0	0.001	-0.001	0.999	0	0.051	0	0	0.5	0.00473164	0.0164942	-2
AC005034.3	0	0.001	-0.001	0.999	0	0.051	0	0	0.5	0.00496906	0.0172268	-2
LINC02153	0	0.001	-0.001	0.999	0	0.051	0	0	0.5	0.00457709	0.0160149	-2
AC025165.1	0	0.001	-0.001	0.999	0	0.051	0	0	0.5	0.00478947	0.0166714	-2
AC004877.1	0	0.001	-0.001	0.999	0	0.051	0	0	0.5	0.00512628	0.0177026	-2
CCR4	0	0.001	-0.001	0.999	0	0.051	0	0	0.5	0.00372747	0.0133005	-2
SOX9	0	0.001	-0.001	0.999	0	0.051	0	0	0.5	0.0054337	0.0186585	-2
AC007333.2	0	0.001	-0.001	0.999	0	0.051	0	0	0.5	0.0044898	0.0157273	-2
AC004832.1	0	0.001	-0.001	0.999	0	0.051	0	0	0.5	0.00589304	0.0200466	-2
LINC02525	0	0.001	-0.001	0.999	0	0.051	0	0	0.5	0.00402428	0.0142512	-2
AC016526.4	0	0.001	-0.001	0.999	0	0.051	0	0	0.5	0.0031509	0.0114127	-2
OR1N2	0	0.001	-0.001	0.999	0	0.051	0	0	0.5	0.00506757	0.0175252	-2
AC025539.1	0	0.001	-0.001	0.999	0	0.051	0	0	0.5	0.00344887	0.0123877	-2
AL121772.1	0	0.001	-0.001	0.999	0	0.051	0	0	0.5	0.00310129	0.0112469	-2
CD8B2	0	0.001	-0.001	0.999	0	0.051	0	0	0.5	0.00285536	0.0104374	-2
CLRN1	0	0.001	-0.001	0.999	0	0.051	0	0	0.5	0.00408609	0.0144421	-2
AL049836.2	0	0.001	-0.001	0.999	0	0.051	0	0	0.5	0.00390013	0.0138639	-2
OTOG	0	0.001	-0.001	0.999	0	0.051	0	0	0.5	0.00301606	0.0109705	-2
AC087477.5	0	0.001	-0.001	0.999	0	0.051	0	0	0.5	0.00436267	0.0153305	-2
MARS2	0	0.001	-0.001	0.999	0	0.051	0	0	0.5	0.00436889	0.0153506	-2
SLC5A12	0	0.001	-0.001	0.999	0	0.051	0	0	0.5	0.00435156	0.0153001	-2
AC027601.2	0	0.001	-0.001	0.999	0	0.051	0	0	0.5	0.00435241	0.0153013	-2
MS4A7	0	0.001	-0.001	0.999	0	0.051	0	0	0.5	0.00451615	0.015816	-2
BSCL2	0	0.001	-0.001	0.999	0	0.051	0	0	0.5	0.00371121	0.0132477	-2
AC087632.1	0	0.001	-0.001	0.999	0	0.051	0	0	0.5	0.00503318	0.0174218	-2
SLC2A4	0	0.001	-0.001	0.999	0	0.051	0	0	0.5	0.00348589	0.0125033	-2
AL096865.1	0	0.001	-0.001	0.999	0	0.051	0	0	0.5	0.00726212	0.0240509	-2
RGS21	0	0.001	-0.001	0.999	0	0.051	0	0	0.5	0.00299148	0.0108926	-2
COG8_ENSG00000272617	0	0.001	-0.001	0.999	0	0.051	0	0	0.5	0.00315903	0.0114408	-2
RGS5_ENSG00000232995	0	0.001	-0.001	0.999	0	0.051	0	0	0.5	0.00405287	0.0143394	-2
LINC02218	0	0.001	-0.001	0.999	0	0.051	0	0	0.5	0.00733284	0.024265	-2
AC005381.1	0	0.001	-0.001	0.999	0	0.051	0	0	0.5	0.00440917	0.0154728	-2
OR2AJ1	0	0.001	-0.001	0.999	0	0.051	0	0	0.5	0.0037745	0.0134559	-2
LINC02209	0	0.001	-0.001	0.999	0	0.051	0	0	0.5	0.00369325	0.013186	-2
SLC30A3	0	0.001	-0.001	0.999	0	0.051	0	0	0.5	0.00645636	0.0217055	-2
LINC02547	0	0.001	-0.001	0.999	0	0.051	0	0	0.5	0.00446175	0.0156414	-2
AC080038.2	0	0.001	-0.001	0.999	0	0.051	0	0	0.5	0.00328249	0.011845	-2
LINC00901	0	0.001	-0.001	0.999	0	0.051	0	0	0.5	0.00511093	0.0176535	-2
AL158152.1	0	0.001	-0.001	0.999	0	0.051	0	0	0.5	0.00376834	0.0134355	-2
AC103746.1	0	0.001	-0.001	0.999	0	0.051	0	0	0.5	0.00364925	0.0130439	-2
AP002990.1	0	0.001	-0.001	0.999	0	0.051	0	0	0.5	0.00386071	0.0137427	-2
AC004816.1	0	0.001	-0.001	0.999	0	0.051	0	0	0.5	0.00328154	0.011843	-2
AC003101.2	0	0.001	-0.001	0.999	0	0.051	0	0	0.5	0.00744248	0.0245885	-2
TMEM59L	0	0.001	-0.001	0.999	0	0.051	0	0	0.5	0.00789896	0.0259059	-2
FAM216B	0	0.001	-0.001	0.999	0	0.051	0	0	0.5	0.00314216	0.0113837	-2
WNT16	0	0.001	-0.001	0.999	0	0.051	0	0	0.5	0.00480062	0.0167046	-2
ZNF713	0	0.001	-0.001	0.999	0	0.051	0	0	0.5	0.00379248	0.0135154	-2
AC073257.2	0	0.001	-0.001	0.999	0	0.051	0	0	0.5	0.00501948	0.0173841	-2
AL162511.1	0	0.001	-0.001	0.999	0	0.051	0	0	0.5	0.00762492	0.025121	-2
AC018557.2	0	0.001	-0.001	0.999	0	0.051	0	0	0.5	0.00470156	0.0164023	-2
NANOS1	0	0.001	-0.001	0.999	0	0.051	0	0	0.5	0.0034082	0.0122573	-2
GOLT1A	0	0.001	-0.001	0.999	0	0.051	0	0	0.5	0.00685132	0.0228547	-2
AC004014.1	0	0.001	-0.001	0.999	0	0.051	0	0	0.5	0.00332318	0.0119779	-2
AL163192.1	0	0.001	-0.001	0.999	0	0.051	0	0	0.5	0.00344805	0.0123877	-2
AC073115.1	0	0.001	-0.001	0.999	0	0.051	0	0	0.5	0.00435572	0.0153095	-2
KCNT1	0	0.001	-0.001	0.999	0	0.051	0	0	0.5	0.00420103	0.0148213	-2
ADGRB2	0	0.001	-0.001	0.999	0	0.051	0	0	0.5	0.00454732	0.0159125	-2
LINC01693	0	0.001	-0.001	0.999	0	0.051	0	0	0.5	0.00606928	0.0205738	-2
EFCAB6-AS1	0	0.001	-0.001	0.999	0	0.051	0	0	0.5	0.00823279	0.0268643	-2
AL138976.2	0	0.001	-0.001	0.999	0	0.051	0	0	0.5	0.00344838	0.0123877	-2
AL139020.1	0	0.001	-0.001	0.999	0	0.051	0	0	0.5	0.00397302	0.0140987	-2
PSG8-AS1	0	0.001	-0.001	0.999	0	0.051	0	0	0.5	0.00516489	0.017822	-2
AC022182.2	0	0.001	-0.001	0.999	0	0.051	0	0	0.5	0.00409435	0.014468	-2
AC131212.1	0	0.001	-0.001	0.999	0	0.051	0	0	0.5	0.00429513	0.015112	-2
AL157371.2	0	0.001	-0.001	0.999	0	0.051	0	0	0.5	0.00466214	0.0162794	-2
LINC02085	0	0.001	-0.001	0.999	0	0.051	0	0	0.5	0.00522078	0.0179968	-2
MIR137HG	0	0.001	-0.001	0.999	0	0.051	0	0	0.5	0.00373861	0.0133357	-2
MIA-RAB4B	0	0.001	-0.001	0.999	0	0.051	0	0	0.5	0.00774039	0.0254478	-2
AC074050.3	0	0.001	-0.001	0.999	0	0.051	0	0	0.5	0.00474995	0.0165562	-2
CPA2	0	0.001	-0.001	0.999	0	0.051	0	0	0.5	0.00595534	0.020223	-2
FAM133A	0	0.001	-0.001	0.999	0	0.051	0	0	0.5	0.00471236	0.0164344	-2
AC092794.2	0	0.001	-0.001	0.999	0	0.051	0	0	0.5	0.00448275	0.0157043	-2
AJUBA	0	0.001	-0.001	0.999	0	0.051	0	0	0.5	0.00486487	0.0169016	-2
AC092687.3	0	0.001	-0.001	0.999	0	0.051	0	0	0.5	0.00435645	0.0153103	-2
AC126773.4	0	0.001	-0.001	0.999	0	0.051	0	0	0.5	0.00489153	0.0169809	-2
AF038458.2	0	0.001	-0.001	0.999	0	0.051	0	0	0.5	0.00306703	0.011135	-2
AC092611.2	0	0.001	-0.001	0.999	0	0.051	0	0	0.5	0.0058689	0.0199747	-2
IRX5	0	0.001	-0.001	0.999	0	0.045	0	0	0.5	0.00732636	0.0242488	-2
AC004054.1	0	0.001	-0.001	0.999	0	0.045	0	0	0.5	0.00614312	0.0207945	-2
CFAP73	0	0.001	-0.001	0.999	0	0.045	0	0	0.5	0.00967231	0.0309488	-2
HOXB6	0	0.001	-0.001	0.999	0	0.045	0	0	0.5	0.00742449	0.0245395	-2
ASIC4	0	0.001	-0.001	0.999	0	0.045	0	0	0.5	0.0076848	0.0252812	-2
NHLRC1	0	0.001	-0.001	0.999	0	0.045	0	0	0.5	0.00644362	0.0216673	-2
PCDHGA9	0	0.001	-0.001	0.999	0	0.045	0	0	0.5	0.00842241	0.0274051	-2
C9orf131	0	0.001	-0.001	0.999	0	0.045	0	0	0.5	0.00716983	0.023784	-2
CIDEA	0	0.001	-0.001	0.999	0	0.045	0	0	0.5	0.0076527	0.0251916	-2
HES7	0	0.001	-0.001	0.999	0	0.045	0	0	0.5	0.00895495	0.0289434	-2
RHOV	0	0.001	-0.001	0.999	0	0.045	0	0	0.5	0.00613164	0.0207579	-2
PTPRJ-AS1	0	0.001	-0.001	0.999	0	0.045	0	0	0.5	0.0063148	0.0212803	-2
PSCA	0	0.001	-0.001	0.999	0	0.045	0	0	0.5	0.0061851	0.0209069	-2
AP001453.2	0	0.001	-0.001	0.999	0	0.045	0	0	0.5	0.0104232	0.0330207	-2
AC007993.3	0	0.001	-0.001	0.999	0	0.045	0	0	0.5	0.00782483	0.0256819	-2
RPA4	0	0.001	-0.001	0.999	0	0.045	0	0	0.5	0.00847402	0.027547	-2
AP001172.1	0	0.001	-0.001	0.999	0	0.045	0	0	0.5	0.00653734	0.0219248	-2
CYP11A1	0	0.001	-0.001	0.999	0	0.045	0	0	0.5	0.00903259	0.0291639	-2
AP000915.1	0	0.001	-0.001	0.999	0	0.045	0	0	0.5	0.00628219	0.0211912	-2
HIST1H3G	0	0.001	-0.001	0.999	0	0.045	0	0	0.5	0.00843444	0.0274385	-2
ZNF888	0	0.001	-0.001	0.999	0	0.045	0	0	0.5	0.00648067	0.0217706	-2
CRISP3	0	0.001	-0.001	0.999	0	0.045	0	0	0.5	0.00556209	0.0190378	-2
ABCB6	0	0.001	-0.001	0.999	0	0.045	0	0	0.5	0.00648825	0.0217914	-2
AC008067.1	0	0.001	-0.001	0.999	0	0.045	0	0	0.5	0.00759996	0.0250579	-2
KIAA1210	0	0.001	-0.001	0.999	0	0.045	0	0	0.5	0.0081264	0.0265675	-2
ZNF816-ZNF321P	0	0.001	-0.001	0.999	0	0.045	0	0	0.5	0.00685061	0.0228547	-2
ANKRD2	0	0.001	-0.001	0.999	0	0.045	0	0	0.5	0.00886231	0.0286739	-2
PRR19	0	0.001	-0.001	0.999	0	0.045	0	0	0.5	0.0066029	0.0221285	-2
C20orf144	0	0.001	-0.001	0.999	0	0.045	0	0	0.5	0.00725691	0.0240369	-2
CASQ2	0	0.001	-0.001	0.999	0	0.045	0	0	0.5	0.00755438	0.024913	-2
AP000692.2	0	0.001	-0.001	0.999	0	0.045	0	0	0.5	0.00559084	0.0191299	-2
PTPRN	0	0.001	-0.001	0.999	0	0.045	0	0	0.5	0.00753507	0.024859	-2
AC007570.1	0	0.001	-0.001	0.999	0	0.045	0	0	0.5	0.00653771	0.0219248	-2
AC008735.4	0	0.001	-0.001	0.999	0	0.045	0	0	0.5	0.0104473	0.0330869	-2
AC009133.3	0	0.001	-0.001	0.999	0	0.045	0	0	0.5	0.00660665	0.0221387	-2
NKX2-1-AS1	0	0.001	-0.001	0.999	0	0.045	0	0	0.5	0.00814865	0.0266318	-2
PLA2G2C	0	0	0	1	0	0.045	0	0	0.5	0.00819158	0.0267467	-2
OR2AT4	0	0.001	-0.001	0.999	0	0.045	0	0	0.5	0.00639522	0.0215233	-2
APOBEC1	0	0.001	-0.001	0.999	0	0.045	0	0	0.5	0.00527833	0.0181689	-2
OR2A14	0	0.001	-0.001	0.999	0	0.045	0	0	0.5	0.005897	0.0200556	-2
C3orf80	0	0.001	-0.001	0.999	0	0.045	0	0	0.5	0.00587839	0.0200033	-2
PLA2G4D	0	0.001	-0.001	0.999	0	0.045	0	0	0.5	0.00696764	0.0231978	-2
ZNF295-AS1	0	0.001	-0.001	0.999	0	0.045	0	0	0.5	0.00649932	0.0218191	-2
AL662899.2	0	0.001	-0.001	0.999	0	0.045	0	0	0.5	0.00647546	0.0217602	-2
IGLV3-19	0	0.001	-0.001	0.999	0	0.045	0	0	0.5	0.0149991	0.0451139	-2
HIST2H2AA3	0	0.001	-0.001	0.999	0	0.045	0	0	0.5	0.0123446	0.0381482	-2
RN7SL832P	0	0.001	-0.001	0.999	0	0.045	0	0	0.5	0.00719348	0.0238523	-2
AC008852.1	0	0.001	-0.001	0.999	0	0.045	0	0	0.5	0.00732566	0.0242488	-2
AP003774.4	0	0.001	-0.001	0.999	0	0.045	0	0	0.5	0.00584548	0.0199044	-2
PTCHD1	0	0.001	-0.001	0.999	0	0.045	0	0	0.5	0.00553142	0.0189454	-2
COLCA1	0	0.001	-0.001	0.999	0	0.045	0	0	0.5	0.00872853	0.0282824	-2
AC007336.1	0	0.001	-0.001	0.999	0	0.045	0	0	0.5	0.00724124	0.0239952	-2
Z97206.2	0	0.001	-0.001	0.999	0	0.045	0	0	0.5	0.0123468	0.038151	-2
IL9R	0	0.001	-0.001	0.999	0	0.045	0	0	0.5	0.00850395	0.027624	-2
GCGR	0	0.001	-0.001	0.999	0	0.045	0	0	0.5	0.0067785	0.022641	-2
SLC4A3	0	0.001	-0.001	0.999	0	0.045	0	0	0.5	0.00543904	0.0186682	-2
MYCL	0	0.001	-0.001	0.999	0	0.045	0	0	0.5	0.00929555	0.0298852	-2
AL139393.2	0	0.001	-0.001	0.999	0	0.045	0	0	0.5	0.00815804	0.0266597	-2
LINC02207	0	0.001	-0.001	0.999	0	0.045	0	0	0.5	0.00899896	0.0290674	-2
LINC00921	0	0.001	-0.001	0.999	0	0.045	0	0	0.5	0.00827018	0.0269721	-2
AC078883.2	0	0.001	-0.001	0.999	0	0.045	0	0	0.5	0.0100201	0.0319198	-2
AC023302.1	0	0.001	-0.001	0.999	0	0.045	0	0	0.5	0.00791825	0.025961	-2
LINC00668	0	0.001	-0.001	0.999	0	0.045	0	0	0.5	0.00781113	0.0256423	-2
LINC02203	0	0.001	-0.001	0.999	0	0.045	0	0	0.5	0.0068037	0.022713	-2
LINC02118	0	0.001	-0.001	0.999	0	0.045	0	0	0.5	0.00732839	0.0242529	-2
ACTL10	0	0.001	-0.001	0.999	0	0.045	0	0	0.5	0.00607989	0.0206075	-2
TRIM54	0	0.001	-0.001	0.999	0	0.045	0	0	0.5	0.00797193	0.0261148	-2
ADAMDEC1	0	0.001	-0.001	0.999	0	0.045	0	0	0.5	0.00798704	0.0261561	-2
AC074183.1	0	0.001	-0.001	0.999	0	0.045	0	0	0.5	0.00721863	0.0239238	-2
TRIM31-AS1	0	0.001	-0.001	0.999	0	0.045	0	0	0.5	0.0077993	0.0256171	-2
GLIS3-AS1	0	0.001	-0.001	0.999	0	0.045	0	0	0.5	0.00570368	0.0194794	-2
LINC00656	0	0.001	-0.001	0.999	0	0.045	0	0	0.5	0.0102314	0.0325262	-2
EEF1AKMT4	0	0.001	-0.001	0.999	0	0.045	0	0	0.5	0.007015	0.0233229	-2
TTC24	0	0	0	1	0	0.045	0	0	0.5	0.00597454	0.0202837	-2
AL161937.1	0	0.001	-0.001	0.999	0	0.045	0	0	0.5	0.00588756	0.0200301	-2
LINC00092	0	0.001	-0.001	0.999	0	0.045	0	0	0.5	0.00769218	0.0253028	-2
SGK494	0	0.001	-0.001	0.999	0	0.045	0	0	0.5	0.00985966	0.0314703	-2
LINC00113	0	0.001	-0.001	0.999	0	0.045	0	0	0.5	0.00750907	0.0247873	-2
AC019080.3	0	0.001	-0.001	0.999	0	0.045	0	0	0.5	0.00550923	0.018884	-2
AL158839.1	0	0.001	-0.001	0.999	0	0.045	0	0	0.5	0.00522925	0.018024	-2
AL158835.1	0	0.001	-0.001	0.999	0	0.045	0	0	0.5	0.0100123	0.0319015	-2
AC090241.3	0	0.001	-0.001	0.999	0	0.045	0	0	0.5	0.009068	0.0292509	-2
AC239798.2	0	0.001	-0.001	0.999	0	0.045	0	0	0.5	0.00885136	0.0286474	-2
TUBB3	0	0.001	-0.001	0.999	0	0.045	0	0	0.5	0.00865841	0.0280787	-2
AC020703.1	0	0.001	-0.001	0.999	0	0.045	0	0	0.5	0.0075723	0.0249694	-2
AL158071.3	0	0.001	-0.001	0.999	0	0.045	0	0	0.5	0.00614578	0.020799	-2
LINC00483	0	0.001	-0.001	0.999	0	0.045	0	0	0.5	0.00649915	0.0218191	-2
AL157932.1	0	0.001	-0.001	0.999	0	0.045	0	0	0.5	0.00717872	0.023811	-2
AC087289.5	0	0.001	-0.001	0.999	0	0.045	0	0	0.5	0.00572613	0.0195367	-2
AL136234.1	0	0.001	-0.001	0.999	0	0.045	0	0	0.5	0.00644444	0.0216677	-2
AL135905.1	0	0.001	-0.001	0.999	0	0.045	0	0	0.5	0.0083351	0.0271467	-2
ADORA1	0	0.001	-0.001	0.999	0	0.045	0	0	0.5	0.00788094	0.0258523	-2
AL132996.1	0	0.001	-0.001	0.999	0	0.045	0	0	0.5	0.00750116	0.0247665	-2
AL078587.1	0	0.001	-0.001	0.999	0	0.045	0	0	0.5	0.00996971	0.0317822	-2
ERVV-2	0	0.001	-0.001	0.999	0	0.045	0	0	0.5	0.00660857	0.0221427	-2
F8A3	0	0.001	-0.001	0.999	0	0.045	0	0	0.5	0.015194	0.0456157	-2
LINC01632	0	0.001	-0.001	0.999	0	0.045	0	0	0.5	0.00753122	0.0248525	-2
AL035661.1	0	0.001	-0.001	0.999	0	0.045	0	0	0.5	0.00741894	0.0245237	-2
AC068580.3	0	0	0	1	0	0.045	0	0	0.5	0.00705012	0.023422	-2
AL031055.1	0	0.001	-0.001	0.999	0	0.045	0	0	0.5	0.008299	0.0270518	-2
AL031666.2	0	0.001	-0.001	0.999	0	0.045	0	0	0.5	0.00650715	0.021843	-2
EWSAT1	0	0.001	-0.001	0.999	0	0.045	0	0	0.5	0.00690189	0.0230011	-2
TNFRSF13C	0	0.001	-0.001	0.999	0	0.045	0	0	0.5	0.00721891	0.0239238	-2
SLC51B	0	0.001	-0.001	0.999	0	0.045	0	0	0.5	0.00651705	0.0218715	-2
LINC01455	0	0.001	-0.001	0.999	0	0.045	0	0	0.5	0.0104575	0.0331159	-2
SLC6A2	0	0.001	-0.001	0.999	0	0.045	0	0	0.5	0.00885882	0.0286656	-2
LINC01510	0	0.001	-0.001	0.999	0	0.045	0	0	0.5	0.00743653	0.024574	-2
AC061979.1	0	0.001	-0.001	0.999	0	0.045	0	0	0.5	0.00755361	0.024913	-2
SLITRK6	0	0.001	-0.001	0.999	0	0.045	0	0	0.5	0.00685631	0.0228664	-2
DUX4	0	0.001	-0.001	0.999	0	0.045	0	0	0.5	0.00688621	0.0229563	-2
AC068775.1	0	0.001	-0.001	0.999	0	0.045	0	0	0.5	0.00780301	0.0256238	-2
LINC01220	0	0.001	-0.001	0.999	0	0.045	0	0	0.5	0.00904611	0.0292015	-2
AF099810.1	0	0.001	-0.001	0.999	0	0.045	0	0	0.5	0.00720983	0.0238988	-2
AL132712.2	0	0.001	-0.001	0.999	0	0.045	0	0	0.5	0.00567096	0.0193847	-2
SNCB	0	0.001	-0.001	0.999	0	0.045	0	0	0.5	0.00805188	0.0263406	-2
AL121890.5	0	0.001	-0.001	0.999	0	0.045	0	0	0.5	0.0102305	0.0325262	-2
AC025283.2	0	0.001	-0.001	0.999	0	0.045	0	0	0.5	0.0061176	0.0207269	-2
AC073508.2	0	0.001	-0.001	0.999	0	0.045	0	0	0.5	0.00831087	0.0270848	-2
MSX2	0	0.001	-0.001	0.999	0	0.045	0	0	0.5	0.0129677	0.0398352	-2
AC073352.2	0	0.001	-0.001	0.999	0	0.045	0	0	0.5	0.00669567	0.0223958	-2
AC073349.1	0	0.001	-0.001	0.999	0	0.045	0	0	0.5	0.00700903	0.0233104	-2
AL118523.1	0	0.001	-0.001	0.999	0	0.045	0	0	0.5	0.00561954	0.0192175	-2
AC026495.1	0	0.001	-0.001	0.999	0	0.045	0	0	0.5	0.00762516	0.025121	-2
AC026774.1	0	0.001	-0.001	0.999	0	0.045	0	0	0.5	0.00682444	0.0227773	-2
AC069281.1	0	0.001	-0.001	0.999	0	0.045	0	0	0.5	0.00530172	0.0182373	-2
LINC01778	0	0.001	-0.001	0.999	0	0.045	0	0	0.5	0.00560268	0.0191672	-2
LINC01775	0	0.001	-0.001	0.999	0	0.045	0	0	0.5	0.0075356	0.024859	-2
LINC01231	0	0.001	-0.001	0.999	0	0.045	0	0	0.5	0.00762084	0.0251161	-2
AC139530.2	0	0.001	-0.001	0.999	0	0.045	0	0	0.5	0.0061846	0.0209069	-2
AC021074.3	0	0.001	-0.001	0.999	0	0.045	0	0	0.5	0.00968144	0.0309684	-2
AC063977.3	0	0.001	-0.001	0.999	0	0.045	0	0	0.5	0.00499488	0.0173105	-2
ST3GAL5-AS1	0	0.001	-0.001	0.999	0	0.045	0	0	0.5	0.00543501	0.0186585	-2
LRRC18	0	0.001	-0.001	0.999	0	0.045	0	0	0.5	0.00792556	0.0259822	-2
AC010880.1	0	0.001	-0.001	0.999	0	0.045	0	0	0.5	0.00793961	0.02602	-2
KRT73	0	0.001	-0.001	0.999	0	0.045	0	0	0.5	0.00663344	0.0222164	-2
AL355816.1	0	0.001	-0.001	0.999	0	0.045	0	0	0.5	0.00505486	0.017489	-2
AC011700.1	0	0.001	-0.001	0.999	0	0.045	0	0	0.5	0.00845749	0.0274962	-2
AC011005.1	0	0.001	-0.001	0.999	0	0.045	0	0	0.5	0.00703467	0.0233807	-2
AC093821.1	0	0.001	-0.001	0.999	0	0.045	0	0	0.5	0.0076695	0.0252389	-2
AC011365.2	0	0.001	-0.001	0.999	0	0.045	0	0	0.5	0.0057881	0.0197351	-2
TEKT2	0	0.001	-0.001	0.999	0	0.045	0	0	0.5	0.00841846	0.0273951	-2
STMN4	0	0.001	-0.001	0.999	0	0.045	0	0	0.5	0.00612446	0.0207433	-2
AL359711.2	0	0	0	1	0	0.045	0	0	0.5	0.00604058	0.0204877	-2
AC113133.1	0	0.001	-0.001	0.999	0	0.045	0	0	0.5	0.00767786	0.0252637	-2
GPR78	0	0.001	-0.001	0.999	0	0.045	0	0	0.5	0.00764793	0.0251786	-2
AC092637.1	0	0.001	-0.001	0.999	0	0.045	0	0	0.5	0.00884755	0.0286381	-2
AC011483.2	0	0.001	-0.001	0.999	0	0.045	0	0	0.5	0.00561866	0.0192166	-2
AC113349.1	0	0.001	-0.001	0.999	0	0.045	0	0	0.5	0.0064798	0.0217706	-2
GPR84	0	0.001	-0.001	0.999	0	0.045	0	0	0.5	0.00832159	0.0271084	-2
AC114401.1	0	0.001	-0.001	0.999	0	0.045	0	0	0.5	0.00673476	0.0225119	-2
TCHH	0	0.001	-0.001	0.999	0	0.045	0	0	0.5	0.0101849	0.0323884	-2
AC116312.1	0	0.001	-0.001	0.999	0	0.045	0	0	0.5	0.0061798	0.0208981	-2
DLGAP1-AS5	0	0.001	-0.001	0.999	0	0.045	0	0	0.5	0.0064368	0.0216467	-2
AL359771.1	0	0	0	1	0	0.045	0	0	0.5	0.00638612	0.0214996	-2
AC010761.4	0	0.001	-0.001	0.999	0	0.045	0	0	0.5	0.00570685	0.0194881	-2
KRT5	0	0.001	-0.001	0.999	0	0.045	0	0	0.5	0.00624756	0.0210859	-2
TCP11	0	0.001	-0.001	0.999	0	0.045	0	0	0.5	0.00793173	0.0259969	-2
LINC02549	0	0.001	-0.001	0.999	0	0.045	0	0	0.5	0.00906897	0.0292509	-2
DPPA4	0	0.001	-0.001	0.999	0	0.045	0	0	0.5	0.00875575	0.0283646	-2
AC010719.1	0	0.001	-0.001	0.999	0	0.045	0	0	0.5	0.00877169	0.028409	-2
AC090844.3	0	0.001	-0.001	0.999	0	0.045	0	0	0.5	0.00706997	0.0234855	-2
AC090970.2	0	0.001	-0.001	0.999	0	0.045	0	0	0.5	0.0123251	0.0380949	-2
AC016252.1	0	0.001	-0.001	0.999	0	0.045	0	0	0.5	0.0069335	0.0230965	-2
AC099314.1	0	0.001	-0.001	0.999	0	0.045	0	0	0.5	0.00763166	0.0251357	-2
TFAP2C	0	0.001	-0.001	0.999	0	0.045	0	0	0.5	0.00675196	0.0225645	-2
AL445489.1	0	0.001	-0.001	0.999	0	0.045	0	0	0.5	0.007498	0.0247588	-2
AL445183.1	0	0.001	-0.001	0.999	0	0.045	0	0	0.5	0.00836639	0.0272343	-2
SARSCoV2_ORF6	0	0.001	-0.001	0.999	0	0.045	0	0	0.5	0.0127929	0.039353	-2
AC131009.2	0	0.001	-0.001	0.999	0	0.045	0	0	0.5	0.0067587	0.0225846	-2
TAS2R14	0	0.001	-0.001	0.999	0	0.045	0	0	0.5	0.00821542	0.0268133	-2
SERPINA6	0	0.001	-0.001	0.999	0	0.045	0	0	0.5	0.00710652	0.0235942	-2
TAS2R4	0	0.001	-0.001	0.999	0	0.04	0	0	0.5	0.0110282	0.0346537	-2
AL033384.1	0	0.001	-0.001	0.999	0	0.04	0	0	0.5	0.0154716	0.0462879	-2
CALB2	0	0.001	-0.001	0.999	0	0.04	0	0	0.5	0.0131105	0.0402062	-2
AF181450.1	0	0.001	-0.001	0.999	0	0.04	0	0	0.5	0.00943953	0.030279	-2
TNFRSF10A-AS1	0	0.001	-0.001	0.999	0	0.04	0	0	0.5	0.0121971	0.0377526	-2
AC099811.3	0	0.001	-0.001	0.999	0	0.04	0	0	0.5	0.0110623	0.0347468	-2
AC092675.1	0	0.001	-0.001	0.999	0	0.04	0	0	0.5	0.0141539	0.0429722	-2
SYT3	0	0.001	-0.001	0.999	0	0.04	0	0	0.5	0.00921981	0.0296694	-2
CLEC3A	0	0.001	-0.001	0.999	0	0.04	0	0	0.5	0.0113176	0.0354338	-2
AC112503.2	0	0.001	-0.001	0.999	0	0.04	0	0	0.5	0.0108787	0.0342606	-2
AC073133.1	0	0.001	-0.001	0.999	0	0.04	0	0	0.5	0.0133945	0.0409636	-2
FAM3D-AS1	0	0.001	-0.001	0.999	0	0.04	0	0	0.5	0.0117014	0.0364733	-2
AC004921.1	0	0.001	-0.001	0.999	0	0.04	0	0	0.5	0.0138045	0.0420596	-2
LINC01613	0	0.001	-0.001	0.999	0	0.04	0	0	0.5	0.015594	0.0465775	-2
SUMO4	0	0.001	-0.001	0.999	0	0.04	0	0	0.5	0.00972789	0.0310817	-2
LINC01687	0	0.001	-0.001	0.999	0	0.04	0	0	0.5	0.0132138	0.0404869	-2
FAM181A-AS1	0	0.001	-0.001	0.999	0	0.04	0	0	0.5	0.0101427	0.0322702	-2
AC095055.1	0	0.001	-0.001	0.999	0	0.04	0	0	0.5	0.0104775	0.0331589	-2
FAM72C	0	0.001	-0.001	0.999	0	0.04	0	0	0.5	0.0107313	0.0338618	-2
CALML6	0	0.001	-0.001	0.999	0	0.04	0	0	0.5	0.0139616	0.0424632	-2
PRB3	0	0	0	1	0	0.04	0	0	0.5	0.0131411	0.04028	-2
PCAT4	0	0.001	-0.001	0.999	0	0.04	0	0	0.5	0.00904993	0.0292107	-2
PCK1	0	0.001	-0.001	0.999	0	0.04	0	0	0.5	0.0117537	0.0366141	-2
LINC01792	0	0.001	-0.001	0.999	0	0.04	0	0	0.5	0.0153094	0.0458832	-2
AGT	0	0.001	-0.001	0.999	0	0.04	0	0	0.5	0.0119606	0.0371392	-2
GDNF-AS1	0	0.001	-0.001	0.999	0	0.04	0	0	0.5	0.0134005	0.0409777	-2
C6orf222	0	0.001	-0.001	0.999	0	0.04	0	0	0.5	0.0102481	0.0325459	-2
AC107373.1	0	0.001	-0.001	0.999	0	0.04	0	0	0.5	0.0118135	0.0367748	-2
THOC7-AS1	0	0.001	-0.001	0.999	0	0.04	0	0	0.5	0.0114526	0.0357991	-2
CHST6	0	0.001	-0.001	0.999	0	0.04	0	0	0.5	0.0132083	0.040474	-2
AC245014.1	0	0.001	-0.001	1	0	0.04	0	0	0.5	0.00855862	0.0277841	-2
HTR6	0	0.001	-0.001	0.999	0	0.04	0	0	0.5	0.0127447	0.0392435	-2
BPIFA2	0	0.001	-0.001	0.999	0	0.04	0	0	0.5	0.014332	0.0434067	-2
LINC02289	0	0.001	-0.001	0.999	0	0.04	0	0	0.5	0.0114685	0.0358373	-2
LINC02308	0	0.001	-0.001	0.999	0	0.04	0	0	0.5	0.012788	0.0393456	-2
PKD1L1	0	0.001	-0.001	0.999	0	0.04	0	0	0.5	0.00935754	0.0300534	-2
HOXC4	0	0.001	-0.001	0.999	0	0.04	0	0	0.5	0.0145551	0.0439834	-2
ZNF679	0	0.001	-0.001	0.999	0	0.04	0	0	0.5	0.0109012	0.0343245	-2
SPP2	0	0.001	-0.001	0.999	0	0.04	0	0	0.5	0.00995669	0.0317505	-2
AC087855.1	0	0.001	-0.001	0.999	0	0.04	0	0	0.5	0.0111545	0.034969	-2
AC079834.2	0	0.001	-0.001	0.999	0	0.04	0	0	0.5	0.0153125	0.0458832	-2
LIX1L-AS1	0	0.001	-0.001	0.999	0	0.04	0	0	0.5	0.00967392	0.0309505	-2
AC091946.2	0	0.001	-0.001	0.999	0	0.04	0	0	0.5	0.0110954	0.0348256	-2
IGFL2-AS1	0	0.001	-0.001	0.999	0	0.04	0	0	0.5	0.0102375	0.0325297	-2
PLD4	0	0.001	-0.001	0.999	0	0.04	0	0	0.5	0.0152483	0.0457539	-2
AC131025.1	0	0.001	-0.001	0.999	0	0.04	0	0	0.5	0.0132924	0.0406876	-2
AC131254.1	0	0.001	-0.001	0.999	0	0.04	0	0	0.5	0.00940306	0.0301714	-2
AC090360.1	0	0.001	-0.001	0.999	0	0.04	0	0	0.5	0.0133824	0.0409347	-2
AC135012.1	0	0.001	-0.001	0.999	0	0.04	0	0	0.5	0.0160749	0.0477973	-2
AC090376.1	0	0.001	-0.001	0.999	0	0.04	0	0	0.5	0.0135784	0.0414378	-2
LINC02526	0	0.001	-0.001	0.999	0	0.04	0	0	0.5	0.0145859	0.0440593	-2
FOXD2-AS1	0	0.001	-0.001	0.999	0	0.04	0	0	0.5	0.0154803	0.0463049	-2
AC090099.4	0	0.001	-0.001	0.999	0	0.04	0	0	0.5	0.012784	0.0393451	-2
AC000372.1	0	0	0	1	0	0.04	0	0	0.5	0.0118633	0.0368886	-2
GJC3	0	0.001	-0.001	0.999	0	0.04	0	0	0.5	0.0108268	0.0341283	-2
PRTN3	0	0.001	-0.001	0.999	0	0.04	0	0	0.5	0.0127868	0.0393456	-2
TMEM198	0	0.001	-0.001	0.999	0	0.04	0	0	0.5	0.010774	0.0339825	-2
CHRNA1	0	0.001	-0.001	0.999	0	0.04	0	0	0.5	0.0147407	0.0444487	-2
BANF2	0	0.001	-0.001	0.999	0	0.04	0	0	0.5	0.012209	0.0377817	-2
MIOX	0	0	0	1	0	0.04	0	0	0.5	0.0106516	0.0336478	-2
FAM9B	0	0.001	-0.001	0.999	0	0.04	0	0	0.5	0.0111325	0.0349177	-2
AC139491.1	0	0.001	-0.001	0.999	0	0.04	0	0	0.5	0.0114223	0.0357219	-2
CFAP58-DT	0	0.001	-0.001	0.999	0	0.04	0	0	0.5	0.00996569	0.0317733	-2
LINC02056	0	0.001	-0.001	0.999	0	0.04	0	0	0.5	0.0108786	0.0342606	-2
FATE1	0	0.001	-0.001	0.999	0	0.04	0	0	0.5	0.0125598	0.0387591	-2
ZNF385D-AS2	0	0.001	-0.001	0.999	0	0.04	0	0	0.5	0.00951435	0.0304938	-2
ABCB11	0	0.001	-0.001	0.999	0	0.04	0	0	0.5	0.0138217	0.0420956	-2
AC116351.1	0	0.001	-0.001	0.999	0	0.04	0	0	0.5	0.0152819	0.0458353	-2
AC118755.2	0	0.001	-0.001	0.999	0	0.04	0	0	0.5	0.0140063	0.0425783	-2
ACE2	0	0.001	-0.001	0.999	0	0.04	0	0	0.5	0.0145832	0.0440554	-2
AC078795.3	0	0.001	-0.001	0.999	0	0.04	0	0	0.5	0.0124423	0.0384233	-2
SPAM1	0	0.001	-0.001	0.999	0	0.04	0	0	0.5	0.0100515	0.0320094	-2
IGHV4-39	0	0.001	-0.001	0.999	0	0.04	0	0	0.5	0.00940289	0.0301714	-2
C1orf194	0	0.001	-0.001	0.999	0	0.04	0	0	0.5	0.0137168	0.0418131	-2
AC123912.2	0	0.001	-0.001	0.999	0	0.04	0	0	0.5	0.00969948	0.0310133	-2
SPATA32	0	0	0	1	0	0.04	0	0	0.5	0.00927404	0.0298285	-2
LMO7DN	0	0.001	-0.001	0.999	0	0.04	0	0	0.5	0.0105277	0.0332974	-2
PICSAR	0	0.001	-0.001	0.999	0	0.04	0	0	0.5	0.0120749	0.0374303	-2
PRSS53	0	0.001	-0.001	0.999	0	0.04	0	0	0.5	0.00914349	0.0294514	-2
LINC01983	0	0.001	-0.001	0.999	0	0.04	0	0	0.5	0.0165708	0.04906	-2
LINC02033	0	0.001	-0.001	0.999	0	0.04	0	0	0.5	0.0133674	0.0408975	-2
AL451137.1	0	0.001	-0.001	0.999	0	0.04	0	0	0.5	0.0163225	0.0484315	-2
AC062028.1	0	0	0	1	0	0.04	0	0	0.5	0.0158018	0.0471209	-2
AC008278.2	0	0.001	-0.001	0.999	0	0.04	0	0	0.5	0.0100695	0.0320509	-2
SERINC4	0	0.001	-0.001	0.999	0	0.04	0	0	0.5	0.0117688	0.0366502	-2
AC016745.2	0	0	0	1	0	0.04	0	0	0.5	0.0128802	0.0395938	-2
SERPINA5	0	0.001	-0.001	0.999	0	0.04	0	0	0.5	0.0112544	0.0352537	-2
SERPINB3	0	0.001	-0.001	0.999	0	0.04	0	0	0.5	0.0120398	0.0373366	-2
AL353681.1	0	0.001	-0.001	0.999	0	0.04	0	0	0.5	0.00921247	0.0296489	-2
DSG3	0	0.001	-0.001	0.999	0	0.04	0	0	0.5	0.0114301	0.0357426	-2
AL352979.2	0	0.001	-0.001	0.999	0	0.04	0	0	0.5	0.00917779	0.0295527	-2
AOC1	0	0.001	-0.001	0.999	0	0.04	0	0	0.5	0.00857909	0.0278389	-2
AL163953.1	0	0.001	-0.001	0.999	0	0.04	0	0	0.5	0.0110892	0.0348137	-2
AL162457.2	0	0.001	-0.001	0.999	0	0.04	0	0	0.5	0.00906841	0.0292509	-2
AL161729.4	0	0.001	-0.001	0.999	0	0.04	0	0	0.5	0.0120486	0.0373565	-2
KCNMA1-AS3	0	0.001	-0.001	0.999	0	0.04	0	0	0.5	0.0132663	0.0406195	-2
AC008035.1	0	0.001	-0.001	0.999	0	0.04	0	0	0.5	0.0163115	0.0484033	-2
AP001065.1	0	0.001	-0.001	0.999	0	0.04	0	0	0.5	0.0117289	0.0365494	-2
SH2D7	0	0.001	-0.001	0.999	0	0.04	0	0	0.5	0.010292	0.0326717	-2
AP001180.4	0	0	0	1	0	0.04	0	0	0.5	0.0122205	0.0378067	-2
LINC00488	0	0.001	-0.001	0.999	0	0.04	0	0	0.5	0.00997079	0.0317824	-2
AL157931.1	0	0.001	-0.001	0.999	0	0.04	0	0	0.5	0.00980215	0.0312996	-2
AC005253.2	0	0.001	-0.001	0.999	0	0.04	0	0	0.5	0.0106671	0.03369	-2
SHANK2-AS1	0	0.001	-0.001	0.999	0	0.04	0	0	0.5	0.0120076	0.037259	-2
MYCNUT	0	0.001	-0.001	0.999	0	0.04	0	0	0.5	0.0126893	0.0391064	-2
AL157373.2	0	0.001	-0.001	0.999	0	0.04	0	0	0.5	0.0102845	0.0326514	-2
MYCN	0	0	0	1	0	0.04	0	0	0.5	0.0138837	0.0422554	-2
AC007405.3	0	0.001	-0.001	0.999	0	0.04	0	0	0.5	0.0116394	0.0363092	-2
SIAH3	0	0.001	-0.001	0.999	0	0.04	0	0	0.5	0.0122144	0.0377946	-2
AL138966.2	0	0.001	-0.001	0.999	0	0.04	0	0	0.5	0.0115957	0.0361837	-2
AC008403.2	0	0.001	-0.001	0.999	0	0.04	0	0	0.5	0.015101	0.0453893	-2
CU634019.6	0	0.001	-0.001	0.999	0	0.04	0	0	0.5	0.0162298	0.0481977	-2
CU638689.4	0	0.001	-0.001	0.999	0	0.04	0	0	0.5	0.0117711	0.0366536	-2
LGSN	0	0	0	1	0	0.04	0	0	0.5	0.0160137	0.047652	-2
KLRF2	0	0.001	-0.001	0.999	0	0.04	0	0	0.5	0.0147606	0.0444957	-2
AC010327.4	0	0.001	-0.001	0.999	0	0.04	0	0	0.5	0.0106422	0.0336251	-2
SARSCoV2_ORF7a	0	0.001	-0.001	0.999	0	0.04	0	0	0.5	0.011972	0.0371709	-2
AL445307.1	0	0.001	-0.001	0.999	0	0.04	0	0	0.5	0.0110745	0.0347746	-2
AL591468.1	0	0.001	-0.001	0.999	0	0.04	0	0	0.5	0.010634	0.0336091	-2
AC010680.2	0	0.001	-0.001	0.999	0	0.04	0	0	0.5	0.0118876	0.0369423	-2
AC009262.1	0	0.001	-0.001	0.999	0	0.04	0	0	0.5	0.0109495	0.0344416	-2
AC010864.1	0	0.001	-0.001	0.999	0	0.04	0	0	0.5	0.0143356	0.043407	-2
AC010931.2	0	0	0	1	0	0.04	0	0	0.5	0.0140501	0.0426904	-2
AC009041.2	0	0.001	-0.001	0.999	0	0.04	0	0	0.5	0.00938736	0.0301335	-2
KRTDAP	0	0.001	-0.001	0.999	0	0.04	0	0	0.5	0.0145108	0.0438707	-2
GRIN1	0	0.001	-0.001	0.999	0	0.04	0	0	0.5	0.0118689	0.0368967	-2
AC011365.1	0	0.001	-0.001	0.999	0	0.04	0	0	0.5	0.013828	0.0421063	-2
HIST1H4A	0	0.001	-0.001	0.999	0	0.04	0	0	0.5	0.0109032	0.0343272	-2
NECAB2	0	0.001	-0.001	0.999	0	0.04	0	0	0.5	0.00833742	0.0271514	-2
URAD	0	0.001	-0.001	0.999	0	0.04	0	0	0.5	0.0137736	0.0419737	-2
AL669970.3	0	0.001	-0.001	0.999	0	0.04	0	0	0.5	0.0143049	0.0433454	-2
RRM2	0	0.001	-0.001	0.999	0	0.04	0	0	0.5	0.013579	0.0414378	-2
AL365181.2	0	0.001	-0.001	0.999	0	0.04	0	0	0.5	0.0126327	0.0389452	-2
AC008750.2	0	0	0	1	0	0.04	0	0	0.5	0.0151087	0.0454082	-2
AC012360.2	0	0.001	-0.001	0.999	0	0.04	0	0	0.5	0.0116529	0.0363403	-2
AC012368.2	0	0.001	-0.001	0.999	0	0.04	0	0	0.5	0.0135175	0.041307	-2
LCN6	0	0.001	-0.001	0.999	0	0.04	0	0	0.5	0.0135662	0.041419	-2
AC008680.1	0	0.001	-0.001	0.999	0	0.04	0	0	0.5	0.0115581	0.0360774	-2
AMBP	0	0.001	-0.001	0.999	0	0.04	0	0	0.5	0.00997718	0.0317962	-2
AL356310.1	0	0.001	-0.001	0.999	0	0.04	0	0	0.5	0.0102334	0.0325293	-2
AL356019.2	0	0.001	-0.001	0.999	0	0.04	0	0	0.5	0.0108092	0.0340797	-2
AC015849.5	0	0	0	1	0	0.04	0	0	0.5	0.011277	0.0353139	-2
AC011445.2	0	0.001	-0.001	0.999	0	0.04	0	0	0.5	0.00970188	0.031015	-2
AL136460.1	0	0	0	1	0	0.04	0	0	0.5	0.0116651	0.0363714	-2
AC021192.1	0	0.001	-0.001	0.999	0	0.04	0	0	0.5	0.0166515	0.0492613	-2
LINC01141	0	0.001	-0.001	0.999	0	0.04	0	0	0.5	0.0111539	0.034969	-2
OPALIN	0	0	0	1	0	0.04	0	0	0.5	0.00901274	0.0291059	-2
LINC01104	0	0.001	-0.001	0.999	0	0.04	0	0	0.5	0.0100766	0.0320703	-2
AL121956.1	0	0.001	-0.001	0.999	0	0.04	0	0	0.5	0.00954298	0.030576	-2
OR10G3	0	0.001	-0.001	0.999	0	0.04	0	0	0.5	0.0119507	0.0371138	-2
AL121749.1	0	0	0	1	0	0.04	0	0	0.5	0.0121319	0.0375733	-2
AL121656.1	0	0.001	-0.001	0.999	0	0.04	0	0	0.5	0.0117294	0.0365494	-2
MTRNR2L11	0	0.001	-0.001	0.999	0	0.04	0	0	0.5	0.0122245	0.0378147	-2
AL109811.3	0	0.001	-0.001	0.999	0	0.04	0	0	0.5	0.0130523	0.0400681	-2
AC027601.3	0	0.001	-0.001	0.999	0	0.04	0	0	0.5	0.0121301	0.0375714	-2
AC006254.1	0	0.001	-0.001	0.999	0	0.04	0	0	0.5	0.0094813	0.0303941	-2
AC027779.1	0	0.001	-0.001	0.999	0	0.04	0	0	0.5	0.0120136	0.0372701	-2
SLC23A3	0	0.001	-0.001	0.999	0	0.04	0	0	0.5	0.0112714	0.0352999	-2
SLC36A2	0	0.001	-0.001	0.999	0	0.04	0	0	0.5	0.0121229	0.0375529	-2
AC005962.1	0	0.001	-0.001	0.999	0	0.04	0	0	0.5	0.0151416	0.0454761	-2
LINC01386	0	0.001	-0.001	0.999	0	0.04	0	0	0.5	0.0102804	0.0326444	-2
SAMSN1-AS1	0	0.001	-0.001	0.999	0	0.04	0	0	0.5	0.0120016	0.037248	-2
AC005838.2	0	0.001	-0.001	0.999	0	0.04	0	0	0.5	0.0132227	0.0405062	-2
RETNLB	0	0.001	-0.001	0.999	0	0.04	0	0	0.5	0.0137512	0.0419138	-2
AC048382.6	0	0.001	-0.001	0.999	0	0.04	0	0	0.5	0.0100615	0.0320322	-2
ARHGEF18	0	0.001	-0.001	0.999	0	0.04	0	0	0.5	0.00995069	0.0317346	-2
CLRN2	0	0.001	-0.001	0.999	0	0.04	0	0	0.5	0.0107623	0.0339526	-2
LINC01443	0	0.001	-0.001	0.999	0	0.04	0	0	0.5	0.0102458	0.032545	-2
ARMCX3-AS1	0	0.001	-0.001	0.999	0	0.04	0	0	0.5	0.0118577	0.0368751	-2
MROH2A	0	0.001	-0.001	0.999	0	0.04	0	0	0.5	0.0156131	0.0466303	-2
OTP	0	0.001	-0.001	0.999	0	0.04	0	0	0.5	0.0160369	0.0477117	-2
ELFN1-AS1	0	0.001	-0.001	0.999	0	0.04	0	0	0.5	0.0133803	0.0409322	-2
AC019155.2	0	0.001	-0.001	0.999	0	0.04	0	0	0.5	0.0122	0.0377578	-2
RLN2	0	0.001	-0.001	0.999	0	0.04	0	0	0.5	0.0125901	0.0388331	-2
RNASE2	0	0.001	-0.001	0.999	0	0.04	0	0	0.5	0.0142061	0.0430967	-2
AC024600.1	0	0.001	-0.001	0.999	0	0.04	0	0	0.5	0.0126008	0.0388584	-2
TRIM6	0	0.001	-0.001	0.999	0	0.04	0	0	0.5	0.0117082	0.0364909	-2
TRIM74	0	0.001	-0.001	0.999	0	0.04	0	0	0.5	0.0127176	0.0391691	-2
AC024603.1	0	0.001	-0.001	0.999	0	0.04	0	0	0.5	0.00928909	0.0298738	-2
AP003555.1	0	0.001	-0.001	0.999	0	0.04	0	0	0.5	0.0112426	0.035224	-2
AL136131.3	0	0.001	-0.001	0.999	0	0.04	0	0	0.5	0.0130886	0.0401548	-2
TRGV9	0	0.001	-0.001	0.999	0	0.04	0	0	0.5	0.0111439	0.0349464	-2
AL136320.1	0	0	0	1	0	0.04	0	0	0.5	0.0103887	0.0329384	-2
AC024361.2	0	0.001	-0.001	0.999	0	0.04	0	0	0.5	0.0126129	0.0388879	-2
AC024267.6	0	0.001	-0.001	0.999	0	0.04	0	0	0.5	0.0103304	0.0327636	-2
YY2	0	0.001	-0.001	0.999	0	0.04	0	0	0.5	0.014841	0.0447164	-2
LINC01020	0	0.001	-0.001	0.999	0	0.04	0	0	0.5	0.0116711	0.0363862	-2
AC079061.1	0	0	0	1	0	0.034	0	0	0.5	0.0166763	0.0493111	-2
AC093388.1	0	0.001	-0.001	0.999	0	0.034	0	0	0.5	0.0154293	0.0461791	-2
AC011498.6	0	0	0	1	0	0.034	0	0	0.5	0.0167579	0.0495005	-2
AC087203.3	0	0.001	-0.001	0.999	0	0.034	0	0	0.5	0.0162478	0.0482419	-2
AC068672.2	0	0.001	-0.001	0.999	0	0.034	0	0	0.5	0.0156721	0.0467702	-2
AC079145.1	0	0	0	1	0	0.034	0	0	0.5	0.0153091	0.0458832	-2
UPK3A	0	0.001	-0.001	0.999	0	0.034	0	0	0.5	0.0153623	0.0460054	-2
AC090377.1	0	0.001	-0.001	0.999	0	0.034	0	0	0.5	0.016662	0.0492828	-2
AC106874.1	0	0	0	1	0	0.034	0	0	0.5	0.0152429	0.0457494	-2
IQCF3	0	0	0	1	0	0.034	0	0	0.5	0.0154697	0.0462867	-2
AC005041.3	0	0	0	1	0	0.034	0	0	0.5	0.0166934	0.0493427	-2
AC092673.1	0	0.001	-0.001	0.999	0	0.034	0	0	0.5	0.0162854	0.0483383	-2
CLDN19	0	0.001	-0.001	0.999	0	0.034	0	0	0.5	0.016831	0.0496832	-2
AC105389.2	0	0.001	-0.001	0.999	0	0.034	0	0	0.5	0.0156308	0.0466741	-2
CACNA1C-AS2	0	0	0	1	0	0.034	0	0	0.5	0.0157797	0.0470686	-2
AC105020.3	0	0.001	-0.001	0.999	0	0.034	0	0	0.5	0.0160019	0.0476259	-2
AL031727.2	0	0	0	1	0	0.034	0	0	0.5	0.0157712	0.0470523	-2
C7orf33	0	0	0	1	0	0.034	0	0	0.5	0.0163354	0.0484602	-2
AC055758.2	0	0.001	-0.001	0.999	0	0.034	0	0	0.5	0.0166192	0.0491752	-2
AC005479.1	0	0	0	1	0	0.034	0	0	0.5	0.0152297	0.0457186	-2
LRRC55	0	0.001	-0.001	0.999	0	0.034	0	0	0.5	0.0153735	0.0460254	-2
AC010185.1	0	0.001	-0.001	0.999	0	0.034	0	0	0.5	0.0161556	0.048005	-2
AC005726.2	0	0	0	1	0	0.034	0	0	0.5	0.0166915	0.049342	-2
FIGLA	0	0.001	-0.001	0.999	0	0.034	0	0	0.5	0.0159147	0.0474167	-2
AC007687.1	0	0	0	1	0	0.034	0	0	0.5	0.0168777	0.0497926	-2
AC008764.3	0	0	0	1	0	0.034	0	0	0.5	0.0155495	0.046467	-2
LINC02445	0	0.001	-0.001	0.999	0	0.034	0	0	0.5	0.0167955	0.0495972	-2
AC073612.1	0	0	0	1	0	0.034	0	0	0.5	0.0152346	0.0457288	-2
LIM2	0	0.001	-0.001	0.999	0	0.034	0	0	0.5	0.0167079	0.0493668	-2
LINC01988	0	0	0	1	0	0.034	0	0	0.5	0.0165783	0.0490737	-2
AP000943.2	0	0.001	-0.001	0.999	0	0.034	0	0	0.5	0.0161747	0.0480526	-2
LINC02487	0	0	0	1	0	0.034	0	0	0.5	0.0169319	0.0499238	-2
Z95114.2	0	0	0	1	0	0.034	0	0	0.5	0.0164467	0.0487421	-2
CCL11	0	0.001	-0.001	0.999	0	0.034	0	0	0.5	0.0159592	0.0475171	-2
AC091685.1	0	0.001	-0.001	0.999	0	0.034	0	0	0.5	0.0167029	0.0493569	-2
ZBED3-AS1	0	0.001	-0.001	0.999	0	0.034	0	0	0.5	0.0163958	0.0486117	-2
KCNA7	0	0	0	1	0	0.034	0	0	0.5	0.0161116	0.0478881	-2
AC025465.4	0	0.001	-0.001	0.999	0	0.034	0	0	0.5	0.0151522	0.0455037	-2
AL136141.1	0	0.001	-0.001	0.999	0	0.034	0	0	0.5	0.0147	0.0443518	-2
AC008825.1	0	0	0	1	0	0.034	0	0	0.5	0.0168632	0.0497655	-2
FAM41C	0	0	0	1	0	0.034	0	0	0.5	0.0164199	0.0486784	-2
AL110115.2	0	0.001	-0.001	0.999	0	0.034	0	0	0.5	0.0168851	0.0498078	-2
OR2I1P	0	0	0	1	0	0.034	0	0	0.5	0.0151135	0.0454181	-2
LGALS12	0	0	0	1	0	0.034	0	0	0.5	0.0168073	0.0496274	-2
LINC01208	0	0	0	1	0	0.034	0	0	0.5	0.0167618	0.0495026	-2
AC004771.1	0	0.001	-0.001	0.999	0	0.034	0	0	0.5	0.0167003	0.0493537	-2
AL356481.3	0	0.001	-0.001	0.999	0	0.034	0	0	0.5	0.0165615	0.0490514	-2
AL358154.1	0	0	0	1	0	0.034	0	0	0.5	0.0154975	0.0463473	-2
UFSP1	0	0	0	1	0	0.034	0	0	0.5	0.0149112	0.0449017	-2
AC119424.1	0	0.001	-0.001	0.999	0	0.034	0	0	0.5	0.0162699	0.0482984	-2
MYH1	0	0	0	1	0	0.034	0	0	0.5	0.0161367	0.0479534	-2
AC006213.1	0	0.001	-0.001	0.999	0	0.034	0	0	0.5	0.0161207	0.0479107	-2
CRISP2	0	0	0	1	0	0.034	0	0	0.5	0.0153207	0.0459029	-2
AC087289.2	0	0	0	1	0	0.034	0	0	0.5	0.0166967	0.0493479	-2
SLC13A2	0	0.001	-0.001	0.999	0	0.034	0	0	0.5	0.0155242	0.0464004	-2
GNG11	0.243	0.274	-0.031	0.969	12.051	11.797	1.022	-0.002	0.5	0.0135511	0.0413929	-2

### Sheet: up 3
feature	mean_logExpr	mean_logExpr_other	log_fold_change	fold_change	percentage	percentage_other	percentage_fold_change	WAD_score	auroc	t_pval	t_qval	t_score
CELF2	1.068	0.056	1.011	2.749	47.643	2.942	16.193	0.13	0.726	0	0	46
MT-ND3	1.579	0.21	1.369	3.933	47.58	7.046	6.753	0.281	0.706	0	0	41
MT-CO3	1.594	0.235	1.359	3.892	47.962	7.704	6.226	0.285	0.704	0	0	40
MT-ATP6	1.687	0.324	1.363	3.908	49.904	10.043	4.969	0.314	0.701	0	0	39
MT-CO2	1.708	0.35	1.358	3.889	50.51	10.514	4.804	0.32	0.701	0	0	39
RASGEF1B	1.745	0.447	1.298	3.661	51.911	13.824	3.755	0.326	0.693	0	0	36
RUNX1	0.881	0.068	0.813	2.254	41.815	3.556	11.759	0.089	0.693	0	0	40
MT-ND4	1.396	0.179	1.217	3.377	44.268	6.301	7.025	0.22	0.692	0	0	39
PTPRC	0.861	0.037	0.824	2.279	38.439	1.89	20.335	0.085	0.684	0	0	39
MT-CO1	1.458	0.278	1.18	3.254	45.159	8.465	5.335	0.235	0.683	0	0	36
MT-ND2	1.227	0.136	1.091	2.977	39.554	4.942	8.003	0.17	0.675	0	0	36
INO80D	1.384	0.316	1.068	2.91	45.669	11.534	3.96	0.208	0.675	0	0	34
MT-CYB	1.116	0.117	0.999	2.715	37.389	4.279	8.737	0.141	0.667	0	0	35
MT-ND1	1.133	0.122	1.011	2.748	36.274	4.592	7.9	0.146	0.661	0	0	34
ARHGAP15	0.679	0.033	0.646	1.907	32.166	1.66	19.375	0.053	0.653	0	0	34
FP671120.1	1.285	0.616	0.668	1.951	56.943	27.264	2.089	0.146	0.648	0	0	28
MIB1	1.195	0.396	0.799	2.223	45.892	18.224	2.518	0.146	0.648	0	0	29
ACSL1	0.675	0.035	0.64	1.897	30.764	1.753	17.546	0.052	0.645	0	0	32
PTPRJ	0.73	0.146	0.584	1.793	36.433	7.83	4.653	0.059	0.645	0	0	30
SLC26A3	1.097	0.185	0.912	2.49	34.65	6.246	5.547	0.134	0.643	0	0	30
ZEB2	1.029	0.382	0.647	1.91	45.701	18.996	2.406	0.105	0.643	0	0	28
DOCK2	0.589	0.032	0.556	1.744	29.809	1.742	17.108	0.04	0.641	0	0	32
RBM47	0.605	0.034	0.572	1.771	29.522	1.797	16.427	0.042	0.639	0	0	31
DOCK8	0.623	0.083	0.54	1.716	31.338	4.071	7.698	0.044	0.636	0	0	30
PLXDC2	1.072	0.452	0.62	1.86	46.019	20.284	2.269	0.108	0.633	0	0	26
SLC11A1	0.622	0.03	0.592	1.808	27.994	1.534	18.247	0.044	0.633	0	0	30
PRKCB	0.548	0.038	0.511	1.666	27.994	2.038	13.734	0.034	0.63	0	0	30
CD44	0.582	0.098	0.484	1.622	30.892	5.271	5.861	0.038	0.628	0	0	28
DOCK10	0.522	0.033	0.489	1.631	27.389	1.857	14.745	0.031	0.628	0	0	30
MYO1F	0.51	0.047	0.463	1.589	27.643	2.625	10.533	0.03	0.625	0	0	28
VCAN	0.631	0.041	0.59	1.805	26.943	2.022	13.326	0.046	0.625	0	0	29
SAT1	0.927	0.387	0.54	1.716	42.325	18.328	2.309	0.081	0.623	0	0	24
FAM49B	0.853	0.342	0.51	1.666	41.369	18.147	2.28	0.07	0.623	0	0	25
AOAH	0.569	0.044	0.525	1.691	26.72	2.345	11.394	0.037	0.623	0	0	28
FYB1	0.498	0.028	0.47	1.599	25.955	1.512	17.163	0.028	0.622	0	0	29
ARID5B	0.694	0.22	0.474	1.606	35.478	11.391	3.114	0.05	0.621	0	0	25
LINGO1	0.784	0.107	0.677	1.969	28.089	4.142	6.781	0.069	0.62	0	0	27
VMP1	1.407	0.867	0.54	1.717	59.554	38.765	1.536	0.141	0.618	0	0	22
LYN	0.66	0.179	0.481	1.618	32.548	9.55	3.408	0.046	0.617	0	0	25
FP236383.1	0.984	0.497	0.487	1.628	46.561	23.456	1.985	0.083	0.616	0	0	22
RIPOR2	0.504	0.05	0.455	1.575	25.318	2.652	9.547	0.029	0.614	0	0	27
RNF149	0.802	0.343	0.46	1.583	40.159	18.437	2.178	0.06	0.613	0	0	23
ATXN1	1.008	0.521	0.487	1.627	46.783	25.248	1.853	0.085	0.613	0	0	22
TNS3	0.533	0.102	0.431	1.539	28.089	5.6	5.016	0.031	0.613	0	0	25
DMXL2	0.567	0.12	0.447	1.563	29.204	7.117	4.103	0.035	0.613	0	0	25
DOCK11	0.423	0.032	0.391	1.479	24.299	1.792	13.562	0.02	0.613	0	0	27
MT-ND5	0.664	0.072	0.592	1.808	25.255	2.898	8.713	0.05	0.612	0	0	26
IQGAP2	0.506	0.065	0.441	1.554	25.637	3.496	7.334	0.029	0.611	0	0	26
SLC8A1	0.721	0.225	0.497	1.643	31.911	9.698	3.29	0.054	0.611	0	0	23
SMAP2	0.443	0.043	0.4	1.492	24.268	2.493	9.734	0.022	0.609	0	0	26
FMN1	0.446	0.019	0.427	1.533	22.325	1.025	21.789	0.023	0.607	0	0	26
EML4	0.619	0.215	0.404	1.497	32.834	11.884	2.763	0.039	0.606	0	0	22
SAMSN1	0.435	0.023	0.411	1.509	22.197	1.271	17.462	0.022	0.605	0	0	26
APBB1IP	0.38	0.02	0.36	1.433	22.038	1.118	19.717	0.017	0.605	0	0	26
MTRNR2L12	0.7	0.145	0.555	1.742	25.637	4.871	5.263	0.054	0.603	0	0	23
CHST11	1.35	0.874	0.476	1.61	57.102	38.409	1.487	0.121	0.603	0	0	19
MCTP2	0.428	0.04	0.387	1.473	22.643	2.164	10.462	0.021	0.602	0	0	25
PIK3R5	0.363	0.019	0.344	1.411	21.019	1.068	19.673	0.015	0.6	0	0	25
GLUL	0.487	0.097	0.391	1.478	24.841	4.931	5.037	0.026	0.6	0	0	23
LRRK2	0.532	0.132	0.4	1.492	26.688	6.876	3.881	0.031	0.599	0	0	22
ALCAM	0.445	0.061	0.384	1.468	23.025	3.342	6.889	0.022	0.599	0	0	24
TNIK	0.365	0.029	0.337	1.4	21.083	1.627	12.956	0.015	0.597	0	0	24
PAG1	0.616	0.236	0.38	1.462	31.369	11.802	2.658	0.037	0.597	0	0	20
PARP8	0.704	0.306	0.398	1.489	34.745	15.599	2.227	0.046	0.597	0	0	20
PRKCA	0.436	0.092	0.344	1.411	23.949	4.844	4.945	0.021	0.595	0	0	22
IKZF1	0.361	0.019	0.342	1.408	20.064	1.047	19.172	0.015	0.595	0	0	24
GRK3	0.377	0.039	0.338	1.402	21.146	2.241	9.436	0.016	0.595	0	0	24
JARID2	0.655	0.303	0.352	1.422	34.618	15.796	2.192	0.039	0.594	0	0	19
PDE7A	0.495	0.161	0.334	1.397	28.025	9.484	2.955	0.025	0.593	0	0	21
SIPA1L1	1.023	0.62	0.404	1.497	47.102	29.226	1.612	0.076	0.593	0	0	18
RAB31	0.504	0.159	0.345	1.413	27.389	8.991	3.046	0.026	0.593	0	0	21
MAP3K5	0.677	0.336	0.341	1.406	35.892	17.068	2.103	0.04	0.592	0	0	18
MYO9B	0.737	0.396	0.341	1.407	38.79	20.388	1.903	0.044	0.591	0	0	18
SSH2	1.647	1.215	0.432	1.541	66.465	49.729	1.337	0.142	0.589	0	0	17
LRP1	0.318	0.014	0.304	1.356	18.535	0.816	22.704	0.012	0.589	0	0	23
MT-ND4L	0.586	0.127	0.459	1.583	22.006	4.29	5.129	0.038	0.588	0	0	21
CTSB	0.417	0.082	0.335	1.399	21.752	4.257	5.109	0.019	0.587	0	0	21
ARHGAP24	0.358	0.05	0.308	1.36	19.904	2.597	7.664	0.014	0.586	0	0	21
ANKRD44	1.184	0.796	0.388	1.474	51.975	35.467	1.465	0.088	0.586	0	0	16
TAOK3	0.839	0.503	0.336	1.4	42.452	25.242	1.682	0.052	0.586	0	0	16
PRKAG2	0.37	0.086	0.284	1.329	21.72	4.679	4.642	0.015	0.585	0	0	20
CD163	0.346	0.017	0.329	1.39	17.707	0.91	19.468	0.014	0.584	0	0	22
KYNU	0.337	0.017	0.321	1.378	17.58	0.92	19.098	0.013	0.583	0	0	22
BCL6	0.472	0.173	0.299	1.349	26.242	9.512	2.759	0.022	0.583	0	0	18
AC105402.3	0.472	0.028	0.443	1.558	17.803	1.238	14.377	0.025	0.583	0	0	22
DHFR	0.422	0.023	0.399	1.49	17.611	1.118	15.756	0.02	0.583	0	0	22
SLA	0.287	0.017	0.271	1.311	17.452	0.942	18.519	0.009	0.582	0	0	22
MIR4435-2HG	0.506	0.211	0.295	1.343	27.58	10.816	2.55	0.024	0.582	0	0	17
ANK3	0.392	0.039	0.352	1.422	18.312	1.983	9.232	0.017	0.582	0	0	22
TBXAS1	0.731	0.403	0.328	1.388	35.446	18.503	1.916	0.043	0.582	0	0	16
PDE4DIP	0.344	0.066	0.278	1.321	20.318	4.033	5.038	0.013	0.582	0	0	20
LITAF	0.321	0.055	0.266	1.305	19.49	3.238	6.019	0.012	0.581	0	0	20
SORL1	0.311	0.019	0.292	1.339	17.261	1.063	16.239	0.011	0.581	0	0	22
ADK	0.644	0.341	0.302	1.353	33.981	17.588	1.932	0.034	0.581	0	0	16
PSAP	0.434	0.154	0.279	1.322	23.885	7.348	3.251	0.019	0.58	0	0	17
STK17B	0.301	0.027	0.274	1.315	17.675	1.605	11.01	0.01	0.58	0	0	21
NAMPT	1.405	1.013	0.392	1.48	56.497	40.031	1.411	0.109	0.58	0	0	14
RBPJ	0.727	0.408	0.319	1.375	37.166	21.522	1.727	0.041	0.579	0	0	16
SFMBT2	0.501	0.207	0.294	1.342	26.847	10.947	2.452	0.024	0.579	0	0	17
DPYD	1.748	1.386	0.362	1.436	67.643	56.101	1.206	0.13	0.578	0	6.5861e-44	14
ARHGAP10	0.349	0.08	0.269	1.308	20.287	4.652	4.361	0.013	0.578	0	0	19
FLNA	0.451	0.185	0.267	1.305	25.382	9.561	2.655	0.019	0.577	0	0	17
GAS7	0.319	0.059	0.26	1.297	18.567	3.041	6.106	0.011	0.577	0	0	19
RNF213	1.572	1.22	0.351	1.421	65.255	52.178	1.251	0.112	0.577	0	1.68156e-44	14
PVT1	0.375	0.108	0.267	1.306	21.21	5.665	3.744	0.015	0.577	0	0	18
FAM20A	0.284	0.015	0.269	1.308	16.274	0.904	18.001	0.009	0.577	0	0	21
IGF2R	0.605	0.336	0.269	1.309	33.599	17.813	1.886	0.029	0.577	0	0	15
SYK	0.262	0.013	0.249	1.283	16.083	0.778	20.671	0.008	0.577	0	0	21
ARAP2	0.548	0.286	0.263	1.301	30.669	14.75	2.079	0.025	0.576	0	0	15
SNTB1	0.436	0.157	0.279	1.322	23.439	8.054	2.91	0.019	0.576	0	0	17
GPCPD1	0.756	0.457	0.299	1.348	38.694	23.78	1.627	0.042	0.576	0	0	15
DOCK5	0.349	0.112	0.237	1.267	20.318	4.679	4.342	0.013	0.576	0	0	17
GK	0.294	0.026	0.268	1.308	16.592	1.507	11.012	0.01	0.576	0	0	21
EPB41L3	0.282	0.023	0.258	1.295	16.465	1.392	11.831	0.009	0.575	0	0	21
MYO5A	0.344	0.09	0.253	1.289	20.255	5.134	3.945	0.013	0.575	0	0	18
LCP1	0.247	0.009	0.239	1.269	15.573	0.521	29.919	0.007	0.575	0	0	21
TNFRSF1B	0.483	0.211	0.273	1.313	26.401	11.177	2.362	0.022	0.575	0	0	16
CERS6	0.321	0.08	0.241	1.273	19.268	4.093	4.708	0.011	0.575	0	0	18
PTK2B	0.367	0.123	0.244	1.276	22.134	7.002	3.161	0.014	0.575	0	0	17
CD53	0.241	0.011	0.229	1.258	15.541	0.652	23.836	0.007	0.574	0	0	21
GOLGA4	1.152	0.84	0.312	1.366	54.268	39.033	1.39	0.071	0.574	5.88545e-44	5.21003e-42	14
CD247	0.343	0.018	0.324	1.383	15.732	0.997	15.777	0.013	0.574	0	0	21
SRGN	0.517	0.248	0.27	1.309	27.325	12.147	2.249	0.024	0.574	0	0	15
ELL2	0.619	0.336	0.284	1.328	30.955	15.709	1.971	0.031	0.574	0	0	15
ITGAL	0.272	0.031	0.241	1.273	16.369	1.775	9.221	0.008	0.573	0	0	20
TNFAIP8	0.409	0.159	0.25	1.284	23.217	8.465	2.743	0.016	0.573	0	0	16
SEMA4D	0.253	0.021	0.232	1.261	15.732	1.271	12.376	0.007	0.572	0	0	20
DAPK1	0.399	0.152	0.247	1.28	22.834	8.213	2.78	0.016	0.572	0	0	16
GPRIN3	0.271	0.021	0.25	1.284	15.605	1.238	12.602	0.008	0.572	0	0	20
KCNMA1	0.298	0.017	0.281	1.325	15.287	0.937	16.316	0.01	0.572	0	0	20
SIK3	1.099	0.795	0.304	1.355	51.783	36.886	1.404	0.066	0.571	2.92031e-42	2.43931e-40	13
SFTPB	0.423	0.035	0.389	1.475	15.573	1.436	10.848	0.02	0.571	0	0	20
CACNA1C	0.341	0.041	0.3	1.349	16.21	2.148	7.547	0.013	0.571	0	0	20
FHIT	0.751	0.471	0.28	1.323	35.86	20.651	1.736	0.039	0.571	9.43915e-42	7.75773e-40	13
FMNL1	0.255	0.03	0.225	1.253	15.828	1.715	9.229	0.007	0.57	0	0	19
CYTH1	0.912	0.634	0.278	1.321	45.478	31.16	1.459	0.049	0.57	9.79017e-41	7.83791e-39	13
MACROD2	0.387	0.071	0.317	1.372	17.548	3.589	4.89	0.017	0.57	0	0	19
CYTIP	0.258	0.013	0.245	1.278	14.777	0.74	19.978	0.008	0.57	0	0	20
INPP4A	0.502	0.269	0.233	1.263	29.108	14.613	1.992	0.021	0.57	0	1.4013e-45	14
SKAP1	0.327	0.032	0.295	1.343	15.637	1.748	8.946	0.012	0.57	0	0	20
MYOF	0.389	0.157	0.231	1.26	22.261	7.95	2.8	0.015	0.57	0	0	15
GSAP	0.261	0.04	0.221	1.247	16.465	2.575	6.394	0.008	0.57	0	0	19
BMP2K	0.443	0.201	0.242	1.274	24.809	10.662	2.327	0.018	0.569	0	0	15
SPIDR	1.384	1.069	0.315	1.371	60.096	46.359	1.296	0.089	0.569	8.44516e-40	6.44474e-38	13
PFKFB3	0.436	0.203	0.233	1.263	25.159	11.019	2.283	0.017	0.569	0	0	15
TPRG1	0.359	0.093	0.265	1.304	18.917	5.123	3.693	0.014	0.569	0	0	18
LAMA2	0.359	0.05	0.309	1.362	16.338	2.674	6.11	0.015	0.569	0	0	19
DGKD	0.372	0.14	0.232	1.261	21.752	7.857	2.768	0.014	0.569	0	0	16
ARAP1	0.277	0.068	0.21	1.233	17.803	3.95	4.506	0.008	0.569	0	0	17
MBP	0.528	0.298	0.23	1.258	29.682	15.172	1.956	0.022	0.569	4.66632e-43	3.97492e-41	13
CAMK1D	0.659	0.406	0.253	1.288	34.108	19.566	1.743	0.031	0.569	9.05407e-41	7.28629e-39	13
LCP2	0.503	0.263	0.24	1.271	28.121	14.18	1.983	0.021	0.568	0	0	14
H2AFY	0.518	0.277	0.241	1.272	29.395	15.692	1.873	0.022	0.568	0	0	14
INPP5D	0.674	0.427	0.248	1.281	35.955	21.708	1.656	0.031	0.568	2.10342e-40	1.64988e-38	13
TTC39C	0.243	0.017	0.225	1.253	14.713	1.079	13.631	0.007	0.568	0	0	20
KCNAB2	0.265	0.043	0.221	1.248	16.242	2.581	6.294	0.008	0.568	0	0	18
GRB2	0.532	0.292	0.241	1.272	29.65	15.725	1.885	0.023	0.568	0	2.66247e-44	14
MANBA	0.392	0.166	0.227	1.254	22.962	9.095	2.525	0.015	0.568	0	0	15
BCL2	0.295	0.045	0.251	1.285	15.987	2.367	6.754	0.01	0.568	0	0	18
MS4A6A	0.243	0.011	0.232	1.261	14.204	0.636	22.348	0.007	0.568	0	0	20
TLR2	0.274	0.039	0.235	1.265	15.701	2.175	7.218	0.008	0.568	0	0	19
CUX1	1.103	0.818	0.285	1.329	52.006	38.442	1.353	0.063	0.568	1.23064e-37	8.58758e-36	12
UBASH3B	0.386	0.157	0.229	1.257	21.975	8.213	2.675	0.014	0.568	0	0	15
FAM129A	0.329	0.096	0.234	1.263	18.535	4.887	3.792	0.011	0.568	0	0	17
NCKAP1L	0.213	0.01	0.203	1.225	14.076	0.608	23.145	0.005	0.567	0	0	20
MXD1	0.309	0.076	0.233	1.262	17.739	4.279	4.145	0.01	0.567	0	0	17
ALOX5	0.252	0.023	0.229	1.257	14.713	1.288	11.427	0.007	0.567	0	0	19
SND1	0.896	0.636	0.26	1.297	45.478	31.144	1.46	0.046	0.567	4.15374e-37	2.86626e-35	12
SYTL3	0.302	0.039	0.263	1.301	15.573	2.279	6.832	0.01	0.567	0	0	19
JAZF1	0.657	0.411	0.246	1.279	34.395	20.24	1.699	0.03	0.567	1.77796e-39	1.34686e-37	13
TPST1	0.531	0.292	0.239	1.27	28.949	15.227	1.901	0.023	0.567	2.8026e-44	2.51533e-42	14
ATP10A	0.233	0.022	0.21	1.234	14.745	1.397	10.554	0.006	0.567	0	0	19
ITPR1	0.381	0.157	0.224	1.251	22.134	8.624	2.566	0.014	0.567	0	0	15
NOTCH2	0.219	0.015	0.204	1.227	14.236	0.975	14.596	0.006	0.566	0	0	19
TBC1D14	0.322	0.108	0.214	1.239	19.586	6.224	3.147	0.011	0.566	0	0	16
FNDC3B	1.907	1.578	0.328	1.389	72.516	60.939	1.19	0.131	0.566	5.78995e-39	4.25094e-37	13
TYMP	0.55	0.31	0.24	1.271	29.14	15.424	1.889	0.024	0.566	5.25067e-42	4.33807e-40	13
XPO6	0.458	0.238	0.219	1.245	26.72	13.128	2.035	0.018	0.566	2.8026e-45	2.78858e-43	14
ITGAX	0.237	0.013	0.224	1.251	13.885	0.718	19.345	0.006	0.566	0	0	19
STAB1	0.41	0.161	0.249	1.283	21.401	8.186	2.614	0.016	0.566	0	0	15
RNF130	0.546	0.31	0.235	1.265	29.618	16.246	1.823	0.023	0.566	6.68419e-43	5.64401e-41	13
MEGF9	0.256	0.05	0.206	1.229	16.083	2.931	5.486	0.007	0.566	0	0	18
ADCY7	0.212	0.013	0.199	1.221	13.885	0.789	17.599	0.005	0.565	0	0	19
TRPS1	0.749	0.494	0.255	1.291	37.229	23.577	1.579	0.036	0.565	2.44032e-37	1.69146e-35	12
FAM49A	0.323	0.1	0.223	1.25	18.471	5.348	3.454	0.011	0.565	0	0	16
FN1	0.53	0.237	0.292	1.339	22.994	9.857	2.333	0.026	0.565	0	0	14
CSF3R	0.24	0.015	0.226	1.253	13.758	0.767	17.935	0.007	0.565	0	0	19
SH3KBP1	0.667	0.43	0.237	1.268	35.287	21.829	1.617	0.03	0.564	5.69184e-37	3.87583e-35	12
STK10	0.604	0.382	0.222	1.249	33.631	20.158	1.668	0.025	0.564	5.02633e-37	3.43777e-35	12
GAB2	0.647	0.412	0.235	1.265	33.822	20.18	1.676	0.029	0.564	1.31667e-36	8.79191e-35	12
BPTF	1.062	0.804	0.258	1.294	52.197	37.79	1.381	0.055	0.564	6.31144e-33	3.62125e-31	12
ASPH	0.312	0.101	0.21	1.234	18.535	5.66	3.275	0.01	0.564	0	0	16
FGD4	0.885	0.629	0.257	1.292	42.675	28.76	1.484	0.045	0.564	2.03432e-33	1.18254e-31	12
TET3	0.339	0.136	0.203	1.225	20.541	7.539	2.725	0.011	0.564	0	0	15
PDE4D	0.822	0.572	0.25	1.284	37.006	22.349	1.656	0.04	0.563	2.10907e-28	9.99163e-27	11
CLIP4	0.2	0.008	0.192	1.212	13.185	0.542	24.306	0.005	0.563	0	0	19
STIM1	0.478	0.27	0.207	1.23	27.739	14.635	1.895	0.018	0.563	5.22059e-39	3.84203e-37	13
PIK3AP1	0.214	0.014	0.2	1.221	13.408	0.805	16.646	0.005	0.563	0	0	19
AKAP9	0.986	0.738	0.247	1.281	48.981	35.16	1.393	0.049	0.563	5.9006e-31	3.09337e-29	11
STAT4	0.284	0.057	0.227	1.255	15.478	2.942	5.26	0.009	0.562	0	0	17
ABR	0.761	0.529	0.232	1.261	39.586	26.541	1.492	0.034	0.562	9.95614e-33	5.68087e-31	12
ABCA1	0.434	0.211	0.223	1.25	23.631	11.079	2.133	0.017	0.562	2.8026e-45	3.18095e-43	14
ITSN1	0.401	0.196	0.205	1.228	23.312	10.591	2.201	0.014	0.562	5.66125e-43	4.80898e-41	13
ANKRD11	1.364	1.088	0.276	1.318	61.433	48.803	1.259	0.078	0.562	2.68405e-33	1.55439e-31	12
CARD11	0.244	0.014	0.229	1.258	13.153	0.833	15.793	0.007	0.562	0	0	19
BNC2	0.352	0.115	0.236	1.267	17.962	5.55	3.236	0.013	0.562	0	0	15
MARCH1	0.216	0.016	0.2	1.222	13.248	0.942	14.058	0.005	0.561	0	0	18
SH3PXD2B	0.434	0.212	0.222	1.248	23.153	10.569	2.191	0.016	0.561	6.55808e-43	5.55671e-41	13
CCDC88A	0.618	0.393	0.226	1.253	32.771	20.108	1.63	0.026	0.561	2.76835e-35	1.74688e-33	12
PDE4B	0.939	0.671	0.268	1.308	42.102	29.894	1.408	0.05	0.561	8.00244e-32	4.41173e-30	11
LSAMP	0.272	0.022	0.25	1.284	13.408	1.233	10.876	0.008	0.561	0	0	18
WIPF1	0.521	0.318	0.203	1.225	29.331	16.487	1.779	0.02	0.561	5.20848e-34	3.12136e-32	12
MSR1	0.229	0.02	0.209	1.233	13.185	1.047	12.599	0.006	0.561	0	0	18
NEBL	0.252	0.017	0.236	1.266	13.025	0.915	14.235	0.007	0.561	0	0	18
TRAPPC9	0.915	0.68	0.235	1.265	45.955	32.574	1.411	0.043	0.561	7.25975e-30	3.64552e-28	11
DIAPH2	1.318	1.032	0.286	1.332	56.815	42.562	1.335	0.077	0.56	4.52583e-32	2.52201e-30	11
COL6A3	0.284	0.02	0.264	1.302	13.057	1.052	12.412	0.009	0.56	0	0	18
SAMHD1	0.525	0.317	0.209	1.232	29.554	17.177	1.721	0.02	0.56	1.62778e-35	1.04417e-33	12
TBL1X	0.554	0.348	0.206	1.229	30.35	17.555	1.729	0.021	0.56	1.61778e-32	9.16339e-31	11
SLC27A6	0.333	0.023	0.311	1.365	12.898	0.926	13.929	0.013	0.56	0	0	18
ATP8B4	0.22	0.013	0.207	1.23	12.707	0.729	17.437	0.006	0.56	0	0	18
NPL	0.215	0.02	0.195	1.215	13.153	1.2	10.961	0.005	0.56	0	0	18
MT-ATP8	0.289	0.022	0.266	1.305	12.994	1.068	12.161	0.01	0.56	0	0	18
USP3	0.699	0.481	0.219	1.244	37.134	24.662	1.506	0.03	0.56	2.19706e-31	1.1818e-29	11
ATP2B1	0.376	0.173	0.203	1.226	21.592	9.545	2.262	0.013	0.559	2.8026e-44	2.48871e-42	14
CSMD1	0.337	0.073	0.265	1.303	15.127	3.287	4.601	0.012	0.559	0	0	16
RAP1GAP2	0.237	0.036	0.201	1.223	13.854	2.033	6.815	0.006	0.559	0	0	17
AKNA	0.233	0.042	0.191	1.21	14.268	2.504	5.698	0.006	0.559	0	0	17
SEPT9	0.472	0.282	0.19	1.209	27.611	15.331	1.801	0.016	0.559	1.10729e-33	6.48531e-32	12
SLCO2B1	0.365	0.147	0.218	1.243	19.65	7.928	2.478	0.013	0.559	0	0	14
LPP	1.988	1.691	0.297	1.346	73.949	63.739	1.16	0.125	0.558	4.26715e-32	2.38215e-30	11
NAV2	0.526	0.291	0.235	1.265	24.936	12.947	1.926	0.022	0.558	1.78143e-36	1.18188e-34	12
SEPT6	0.309	0.124	0.185	1.203	18.949	7.123	2.66	0.009	0.558	0	1.68156e-44	14
FNBP1	0.927	0.699	0.228	1.256	46.306	33.801	1.37	0.042	0.558	9.90553e-28	4.56022e-26	10
AGTPBP1	0.606	0.397	0.209	1.233	32.611	20.355	1.602	0.024	0.558	3.076e-31	1.64034e-29	11
RORA	0.57	0.351	0.219	1.245	29.14	17.068	1.707	0.023	0.558	1.02354e-32	5.82947e-31	12
RASA2	0.823	0.601	0.222	1.249	42.229	29.998	1.408	0.036	0.558	1.18623e-28	5.68931e-27	11
AKAP13	1.991	1.689	0.302	1.353	75.924	64.627	1.175	0.127	0.558	3.793e-35	2.37891e-33	12
ATG7	0.929	0.698	0.231	1.259	45.414	32.869	1.382	0.043	0.558	1.05712e-27	4.85944e-26	10
CSGALNACT2	0.319	0.136	0.183	1.201	19.49	7.753	2.514	0.01	0.558	6.44597e-44	5.56736e-42	14
RASA3	0.386	0.19	0.196	1.216	22.261	10.547	2.111	0.013	0.558	5.93339e-40	4.55035e-38	13
CCDC102B	0.319	0.067	0.252	1.287	14.904	3.468	4.297	0.011	0.558	0	0	17
MITF	0.243	0.052	0.191	1.211	14.586	3.063	4.762	0.007	0.558	0	0	16
XYLT1	0.255	0.062	0.193	1.213	14.841	3.266	4.545	0.007	0.557	0	0	16
PPP2R5C	0.68	0.47	0.21	1.234	36.401	24.371	1.494	0.028	0.557	2.77802e-29	1.36839e-27	11
GLCCI1	0.31	0.117	0.193	1.213	17.866	6.334	2.821	0.009	0.557	0	2.8026e-45	14
EZR	0.2	0.027	0.174	1.19	13.057	1.688	7.737	0.005	0.557	0	0	17
SNX29	0.75	0.541	0.209	1.233	39.331	27.111	1.451	0.031	0.557	1.94989e-27	8.84531e-26	10
MRC1	0.315	0.076	0.239	1.27	14.968	3.638	4.114	0.011	0.557	0	0	16
ITPR2	1.105	0.86	0.245	1.277	50.892	37.642	1.352	0.055	0.557	5.25272e-27	2.31831e-25	10
SNX10	0.182	0.01	0.171	1.187	11.943	0.636	18.79	0.004	0.556	0	0	18
PATJ	0.314	0.122	0.192	1.212	18.599	7.32	2.541	0.01	0.556	0	1.4013e-45	14
CCDC91	0.543	0.354	0.189	1.208	29.873	17.588	1.698	0.019	0.556	2.70004e-28	1.26177e-26	11
SLC43A2	0.206	0.03	0.175	1.192	13.153	1.852	7.102	0.005	0.556	0	0	17
TTC7A	0.241	0.064	0.177	1.193	15.382	4.087	3.763	0.006	0.556	0	0	15
RABGAP1L	1.372	1.107	0.265	1.303	59.331	47.258	1.255	0.075	0.556	2.35725e-28	1.11164e-26	11
DNM2	0.621	0.43	0.191	1.21	34.65	22.339	1.551	0.023	0.556	5.80796e-27	2.54884e-25	10
PIK3CD	0.194	0.02	0.174	1.19	12.389	1.145	10.818	0.004	0.556	0	0	17
KCNE1	0.193	0.008	0.185	1.203	11.688	0.477	24.519	0.004	0.556	0	0	18
RCOR1	0.425	0.248	0.177	1.194	25.223	13.457	1.874	0.014	0.556	6.18027e-32	3.42546e-30	11
TRAF3	0.422	0.246	0.176	1.192	25	13.238	1.889	0.013	0.556	5.0547e-32	2.81166e-30	11
SIGLEC1	0.192	0.01	0.182	1.2	11.752	0.57	20.623	0.004	0.556	0	0	18
AC245297.3	0.353	0.18	0.174	1.19	21.338	9.819	2.173	0.011	0.556	3.11536e-36	2.03635e-34	12
MERTK	0.308	0.107	0.201	1.223	17.357	6.279	2.764	0.01	0.556	0	0	15
PCNX1	1.052	0.819	0.233	1.262	49.904	38.403	1.299	0.05	0.556	3.07017e-26	1.29772e-24	10
SDK1	0.265	0.031	0.233	1.263	12.803	1.737	7.371	0.008	0.556	0	0	17
INPP4B	0.326	0.116	0.21	1.234	16.847	5.726	2.942	0.011	0.555	0	4.2039e-45	14
CAB39	0.641	0.446	0.195	1.215	34.777	22.996	1.512	0.024	0.555	6.09247e-27	2.66991e-25	10
LYST	0.79	0.577	0.212	1.237	39.236	27.237	1.441	0.033	0.555	6.21443e-25	2.45902e-23	10
UST	0.192	0.016	0.176	1.192	11.975	0.964	12.417	0.004	0.555	0	0	17
EXT1	1.216	0.962	0.254	1.289	52.93	39.45	1.342	0.063	0.555	1.97148e-25	8.02658e-24	10
ADGRE5	0.322	0.152	0.171	1.186	19.299	7.956	2.426	0.009	0.555	6.57933e-37	4.47034e-35	12
PKM	0.266	0.097	0.169	1.184	16.592	5.501	3.016	0.007	0.555	2.24208e-44	2.02067e-42	14
ZHX2	0.663	0.476	0.187	1.205	35.892	23.517	1.526	0.024	0.555	4.43575e-24	1.68422e-22	10
OSBPL3	0.216	0.051	0.165	1.179	13.949	2.92	4.776	0.005	0.555	0	0	15
CNTRL	0.337	0.172	0.165	1.18	20.828	9.501	2.192	0.01	0.555	9.68459e-35	5.94174e-33	12
EVL	0.468	0.288	0.18	1.198	26.433	14.914	1.772	0.016	0.555	2.90455e-29	1.42618e-27	11
NBPF19	0.206	0.034	0.172	1.188	12.962	2.027	6.394	0.005	0.555	0	0	16
ATM	0.722	0.528	0.193	1.213	38.726	26.919	1.439	0.028	0.554	9.8823e-25	3.87084e-23	10
MYO1D	0.337	0.159	0.178	1.195	19.49	8.394	2.322	0.01	0.554	1.22015e-37	8.53362e-36	12
DENND1B	0.349	0.175	0.174	1.19	20.892	9.852	2.121	0.01	0.554	2.1487e-36	1.41645e-34	12
NCOR2	0.607	0.426	0.181	1.198	34.236	22.563	1.517	0.021	0.554	2.7033e-25	1.09343e-23	10
STK39	0.232	0.06	0.172	1.187	14.49	3.671	3.947	0.006	0.554	0	0	15
PSTPIP2	0.189	0.011	0.179	1.195	11.465	0.685	16.74	0.004	0.554	0	0	17
ZNF609	0.919	0.713	0.205	1.228	46.847	34.447	1.36	0.038	0.554	1.61136e-23	5.9862e-22	10
ARRB2	0.178	0.018	0.16	1.174	11.847	1.052	11.262	0.004	0.554	0	0	16
PTPN2	0.361	0.195	0.166	1.181	22.166	11.019	2.012	0.011	0.554	1.58072e-33	9.20592e-32	12
CPM	0.237	0.058	0.178	1.195	13.917	3.123	4.456	0.006	0.554	0	0	15
TFEC	0.173	0.007	0.166	1.181	11.146	0.427	26.081	0.003	0.554	0	0	17
HIF1A	1.064	0.835	0.229	1.258	48.567	37.549	1.293	0.05	0.554	2.50775e-23	9.18411e-22	10
CLEC2D	0.245	0.069	0.176	1.192	14.873	4.186	3.553	0.006	0.553	0	0	15
ABCC3	0.197	0.021	0.176	1.192	11.879	1.194	9.945	0.004	0.553	0	0	16
CELF1	0.858	0.659	0.199	1.221	44.427	32.831	1.353	0.035	0.553	2.04194e-23	7.53161e-22	10
ZMYND8	0.453	0.282	0.171	1.186	26.529	15.331	1.73	0.014	0.553	3.05398e-28	1.42288e-26	11
ST3GAL1	0.579	0.401	0.177	1.194	32.134	20.508	1.567	0.02	0.553	2.30167e-24	8.83676e-23	10
SOX5	0.37	0.186	0.185	1.203	19.076	8.049	2.37	0.012	0.553	3.97957e-32	2.22562e-30	11
PLIN2	0.258	0.087	0.171	1.186	15.732	5.041	3.121	0.007	0.553	1.4013e-45	1.16308e-43	14
HCK	0.183	0.01	0.173	1.189	11.178	0.564	19.807	0.004	0.553	0	0	17
FAM107B	0.234	0.067	0.167	1.181	14.459	3.781	3.824	0.006	0.553	0	0	14
TIMM23B	0.596	0.414	0.182	1.2	31.688	20.174	1.571	0.021	0.553	3.89348e-23	1.40925e-21	9
MTMR3	0.632	0.452	0.18	1.197	35.127	23.538	1.492	0.022	0.553	5.39226e-24	2.03494e-22	10
BAZ1A	0.732	0.544	0.188	1.207	38.503	26.799	1.437	0.028	0.553	1.20523e-22	4.24336e-21	9
SLFN12L	0.371	0.185	0.186	1.204	20.096	9.32	2.156	0.012	0.553	5.57642e-35	3.46936e-33	12
PSD3	0.331	0.158	0.174	1.19	18.567	7.687	2.415	0.01	0.553	1.97803e-34	1.19698e-32	12
EMB	0.208	0.032	0.175	1.192	12.42	1.846	6.727	0.005	0.553	0	0	16
ATP9B	0.732	0.545	0.186	1.204	39.586	27.642	1.432	0.027	0.553	6.28383e-23	2.26123e-21	9
NSD1	0.699	0.519	0.18	1.197	38.535	26.623	1.447	0.025	0.553	1.91328e-22	6.65311e-21	9
LPCAT1	0.218	0.047	0.171	1.187	13.344	2.783	4.794	0.005	0.553	0	0	15
STK17A	0.286	0.106	0.18	1.197	16.815	6.279	2.678	0.008	0.553	5.60519e-45	5.03066e-43	14
HAVCR2	0.183	0.019	0.163	1.177	11.688	1.151	10.158	0.004	0.553	0	0	16
RREB1	0.748	0.558	0.19	1.21	39.236	27.571	1.423	0.028	0.553	5.76725e-23	2.08017e-21	9
TUT7	0.46	0.294	0.166	1.181	27.006	15.922	1.696	0.014	0.552	1.13271e-26	4.88105e-25	10
TMC8	0.185	0.015	0.169	1.185	11.306	0.838	13.486	0.004	0.552	0	0	16
EHBP1L1	0.551	0.374	0.177	1.194	30.478	19.265	1.582	0.019	0.552	2.20447e-24	8.49516e-23	10
TET2	0.508	0.333	0.175	1.191	28.631	17.577	1.629	0.017	0.552	2.74909e-26	1.16678e-24	10
PTEN	0.778	0.574	0.205	1.227	39.682	28.908	1.373	0.032	0.552	8.69692e-25	3.4195e-23	10
CDC42SE2	0.672	0.483	0.189	1.208	35.828	24.716	1.45	0.025	0.552	4.89664e-24	1.85468e-22	10
ZDHHC20	0.725	0.534	0.191	1.21	37.834	26.727	1.416	0.028	0.552	2.48741e-23	9.1204e-22	10
PBRM1	0.668	0.484	0.184	1.202	35.987	24.744	1.454	0.024	0.552	3.47808e-23	1.26184e-21	9
CRYBG1	0.262	0.109	0.153	1.165	16.783	6.213	2.701	0.007	0.552	2.02549e-38	1.45943e-36	13
TBC1D2	0.28	0.12	0.161	1.174	17.134	6.602	2.595	0.007	0.552	1.63267e-37	1.1342e-35	12
SLC39A11	0.817	0.624	0.193	1.213	40.605	28.705	1.415	0.032	0.552	8.18295e-21	2.58179e-19	9
PDXK	0.319	0.162	0.156	1.169	19.841	9.276	2.139	0.009	0.551	1.3477e-33	7.86361e-32	12
PLAUR	0.26	0.096	0.164	1.178	15.732	5.337	2.948	0.007	0.551	2.76182e-41	2.24588e-39	13
ITGA4	0.249	0.081	0.169	1.184	14.682	4.29	3.422	0.006	0.551	3.36312e-44	2.94273e-42	14
KLF12	0.243	0.055	0.188	1.207	13.28	3.024	4.391	0.006	0.551	0	0	15
AHNAK	0.489	0.317	0.172	1.188	26.688	15.764	1.693	0.016	0.551	1.64612e-24	6.36726e-23	10
ADAP2	0.172	0.015	0.157	1.17	11.178	0.91	12.29	0.003	0.551	0	0	16
ANXA1	0.434	0.266	0.167	1.182	23.917	13.112	1.824	0.013	0.551	1.43995e-25	5.91696e-24	10
CTSS	0.253	0.098	0.155	1.168	16.019	5.742	2.79	0.006	0.551	1.17608e-40	9.34325e-39	13
STK38	0.5	0.336	0.164	1.178	28.981	18.098	1.601	0.016	0.551	4.71711e-24	1.78887e-22	10
FGD2	0.159	0.007	0.153	1.165	10.541	0.389	27.097	0.003	0.551	0	0	17
TCF25	0.813	0.632	0.181	1.199	42.643	30.974	1.377	0.03	0.551	7.71137e-20	2.30842e-18	9
FCGR2A	0.186	0.025	0.161	1.175	11.497	1.408	8.165	0.004	0.55	0	0	16
FAM13B	0.608	0.44	0.168	1.183	33.981	22.897	1.484	0.02	0.55	1.40215e-21	4.63637e-20	9
VWA8	0.447	0.282	0.165	1.18	25.446	14.942	1.703	0.014	0.55	3.47091e-26	1.46511e-24	10
PRKG1	1.063	0.864	0.199	1.22	40.732	26.722	1.524	0.044	0.55	5.06642e-13	8.99558e-12	7
HCLS1	0.169	0.018	0.151	1.163	11.115	1.129	9.847	0.003	0.55	0	0	16
THBS1	0.235	0.041	0.194	1.214	11.943	2.033	5.875	0.006	0.549	0	0	15
TOX	0.2	0.017	0.182	1.2	10.796	0.91	11.87	0.005	0.549	0	0	16
VPS8	0.651	0.477	0.174	1.191	35.159	24.596	1.429	0.023	0.549	1.22263e-21	4.05576e-20	9
CHD2	0.713	0.536	0.177	1.194	37.675	26.667	1.413	0.025	0.549	2.58609e-20	7.96471e-19	9
RAB8B	0.619	0.448	0.171	1.186	33.344	22.634	1.473	0.021	0.549	2.81147e-21	9.1117e-20	9
ZFP36L2	0.282	0.115	0.166	1.181	16.019	6.044	2.651	0.008	0.549	4.91037e-37	3.36588e-35	12
FMNL2	1.592	1.343	0.248	1.282	61.019	50.49	1.209	0.084	0.549	6.77354e-20	2.03555e-18	9
USP32	0.701	0.526	0.175	1.191	37.675	26.881	1.402	0.025	0.549	9.81412e-21	3.08076e-19	9
FGD3	0.182	0.035	0.147	1.158	11.815	1.94	6.092	0.004	0.549	0	0	15
CYFIP2	0.169	0.017	0.152	1.165	10.796	0.959	11.259	0.003	0.549	0	0	16
LPIN2	0.351	0.21	0.141	1.151	21.592	11.26	1.918	0.009	0.549	9.30649e-25	3.65454e-23	10
LIMS1	0.608	0.437	0.171	1.186	32.357	21.686	1.492	0.02	0.549	5.70773e-21	1.81563e-19	9
GNG2	0.203	0.036	0.167	1.182	11.752	1.983	5.925	0.005	0.549	0	0	15
MOB3B	0.232	0.066	0.166	1.181	13.567	3.852	3.522	0.006	0.549	0	1.96182e-44	14
NBEAL2	0.29	0.126	0.163	1.177	16.815	7.013	2.398	0.008	0.549	1.56573e-35	1.00645e-33	12
OSBPL8	0.657	0.488	0.169	1.184	35.51	24.81	1.431	0.022	0.548	3.83042e-20	1.17039e-18	9
RAB10	0.676	0.499	0.177	1.194	35.764	25.599	1.397	0.024	0.548	2.81067e-21	9.1117e-20	9
NT5C2	0.725	0.554	0.171	1.187	38.949	28.009	1.391	0.025	0.548	1.37452e-19	4.05201e-18	9
SIPA1L3	0.62	0.457	0.162	1.176	33.885	23.166	1.463	0.02	0.548	2.34349e-19	6.77317e-18	9
GTDC1	0.495	0.346	0.148	1.16	27.834	17.095	1.628	0.014	0.548	1.42701e-19	4.19493e-18	9
KIAA1109	0.979	0.789	0.19	1.21	48.981	37.762	1.297	0.039	0.548	1.20439e-19	3.57088e-18	9
SERINC5	0.366	0.213	0.154	1.166	21.688	11.725	1.85	0.01	0.548	2.39888e-27	1.07873e-25	10
CBLB	1.138	0.926	0.212	1.236	50.541	40.464	1.249	0.05	0.548	4.63838e-19	1.31966e-17	8
LDLRAD4	0.687	0.508	0.179	1.196	33.949	23.308	1.457	0.025	0.548	2.0682e-19	6.00555e-18	9
SMAD3	0.282	0.14	0.142	1.153	17.484	7.622	2.294	0.007	0.548	2.68508e-30	1.3638e-28	11
CARMIL1	0.228	0.076	0.152	1.164	13.758	4.076	3.375	0.005	0.548	5.46907e-40	4.21513e-38	13
TFRC	0.198	0.024	0.174	1.19	11.083	1.545	7.173	0.004	0.548	0	0	15
APLP2	0.357	0.212	0.144	1.155	21.369	11.38	1.878	0.009	0.548	6.18105e-25	2.44894e-23	10
ACADVL	0.448	0.3	0.148	1.159	26.019	15.725	1.655	0.013	0.548	7.15179e-21	2.26337e-19	9
PPM1L	0.238	0.085	0.153	1.165	14.268	4.613	3.093	0.006	0.548	2.61009e-38	1.86763e-36	13
COL1A2	0.212	0.02	0.192	1.212	10.541	1.041	10.126	0.005	0.548	0	0	16
ASAH1	0.228	0.079	0.149	1.161	14.268	4.707	3.031	0.005	0.548	5.33041e-40	4.1185e-38	13
PGGHG	0.257	0.087	0.17	1.185	13.885	4.296	3.232	0.007	0.548	1.35118e-39	1.02859e-37	13
CYTH4	0.153	0.007	0.146	1.157	9.936	0.455	21.849	0.003	0.547	0	0	16
RYR2	0.229	0.035	0.194	1.214	11.274	1.819	6.198	0.006	0.547	0	0	15
SREBF2	0.46	0.307	0.152	1.164	26.274	16.131	1.629	0.013	0.547	5.93485e-22	2.00961e-20	9
TTC3	0.718	0.556	0.162	1.176	38.471	27.478	1.4	0.024	0.547	1.30948e-17	3.36136e-16	8
TMEM181	0.442	0.298	0.145	1.156	26.338	16.153	1.631	0.012	0.547	2.71598e-21	8.82067e-20	9
PIK3R1	0.652	0.485	0.167	1.182	34.172	23.659	1.444	0.022	0.547	4.45963e-19	1.26997e-17	8
DENND1A	1.002	0.813	0.189	1.208	48.185	37.132	1.298	0.039	0.547	2.7516e-18	7.38119e-17	8
TRERF1	0.321	0.175	0.145	1.156	19.045	9.26	2.057	0.008	0.547	3.70029e-27	1.65196e-25	10
SPRED1	0.441	0.282	0.159	1.172	24.873	15.15	1.642	0.013	0.547	2.66219e-24	1.02083e-22	10
FTL	0.309	0.138	0.172	1.187	14.65	4.948	2.961	0.009	0.547	2.71375e-29	1.33886e-27	11
CAPZB	0.891	0.711	0.18	1.197	45.637	35.138	1.299	0.033	0.547	7.52402e-19	2.09261e-17	8
ZNF516	0.316	0.175	0.141	1.151	19.586	9.89	1.98	0.008	0.547	3.87238e-27	1.72382e-25	10
SLIT2	0.212	0.017	0.195	1.215	10.255	0.893	11.482	0.005	0.547	0	0	16
PLEKHA5	0.4	0.236	0.165	1.179	21.72	12.082	1.798	0.012	0.547	1.54623e-26	6.62611e-25	10
PRR16	0.182	0.01	0.173	1.189	9.873	0.51	19.375	0.004	0.547	0	0	16
CYBA	0.19	0.055	0.135	1.145	12.293	2.827	4.348	0.004	0.547	7.11005e-40	5.43928e-38	13
TANC2	0.398	0.251	0.147	1.158	22.611	12.701	1.78	0.011	0.547	2.15381e-22	7.47273e-21	9
IFNGR2	0.362	0.221	0.14	1.151	22.42	12.657	1.771	0.009	0.547	3.274e-24	1.25078e-22	10
ATR	0.493	0.342	0.151	1.163	27.803	17.796	1.562	0.014	0.547	4.60683e-20	1.40072e-18	9
ANKRD13D	0.273	0.129	0.144	1.155	16.783	7.293	2.301	0.007	0.547	2.36252e-31	1.2686e-29	11
LDLRAD3	0.248	0.087	0.161	1.174	13.822	4.438	3.114	0.006	0.546	4.63185e-38	3.26899e-36	13
USP15	1.014	0.83	0.184	1.203	49.777	39.472	1.261	0.039	0.546	3.52492e-18	9.38253e-17	8
ETV6	1.428	1.204	0.224	1.251	60	49.608	1.209	0.067	0.546	6.41993e-20	1.93303e-18	9
PCNX2	0.164	0.012	0.151	1.164	10	0.745	13.42	0.003	0.546	0	0	16
GNLY	0.21	0.02	0.19	1.209	10.255	1.008	10.172	0.005	0.546	0	0	15
TAF1D	0.67	0.511	0.159	1.173	36.338	26.081	1.393	0.022	0.546	1.27066e-17	3.26442e-16	8
KDM2A	0.929	0.753	0.176	1.192	47.548	36.502	1.303	0.034	0.546	7.28718e-18	1.90691e-16	8
TNRC18	0.518	0.373	0.145	1.157	29.522	19.462	1.517	0.015	0.546	2.57363e-18	6.90979e-17	8
ARHGAP45	0.186	0.04	0.146	1.158	11.401	2.164	5.268	0.004	0.546	1.4013e-45	1.48538e-43	14
PI4KA	0.616	0.463	0.153	1.165	34.395	24.218	1.42	0.019	0.546	7.27834e-18	1.90621e-16	8
MAP3K8	0.439	0.295	0.144	1.154	25.096	15.248	1.646	0.012	0.546	5.88764e-20	1.77621e-18	9
PSME4	0.631	0.477	0.154	1.167	34.522	24.218	1.425	0.02	0.546	1.62471e-17	4.12947e-16	8
PITPNC1	1.27	1.057	0.213	1.237	53.885	42.222	1.276	0.057	0.546	2.44314e-17	6.14413e-16	8
CCDC88C	0.37	0.23	0.14	1.151	22.038	12.46	1.769	0.01	0.546	7.46101e-23	2.65706e-21	9
TMEM131L	0.668	0.51	0.158	1.171	34.968	24.426	1.432	0.021	0.546	1.22824e-16	2.92278e-15	8
ATP11B	0.514	0.368	0.146	1.157	29.427	19.369	1.519	0.015	0.546	1.65838e-18	4.52303e-17	8
ARHGEF10L	0.139	0.007	0.132	1.141	9.586	0.466	20.583	0.002	0.546	0	0	16
SYNRG	0.413	0.278	0.135	1.144	24.936	15.139	1.647	0.011	0.546	1.16361e-19	3.45658e-18	9
CTSC	0.152	0.018	0.134	1.143	10.159	1.03	9.863	0.003	0.546	0	0	15
AQP9	0.144	0.007	0.137	1.147	9.49	0.384	24.744	0.002	0.545	0	0	16
SLC16A10	0.186	0.009	0.177	1.193	9.554	0.466	20.514	0.004	0.545	0	0	15
RAP1A	0.706	0.547	0.159	1.172	37.739	27.533	1.371	0.023	0.545	2.56329e-17	6.43586e-16	8
MAD1L1	0.345	0.216	0.13	1.138	21.783	12.186	1.788	0.008	0.545	5.86804e-22	1.98916e-20	9
MKL1	0.825	0.657	0.168	1.183	42.611	32.223	1.322	0.029	0.545	3.04209e-17	7.58272e-16	8
RIN3	0.561	0.417	0.144	1.155	31.369	21.21	1.479	0.016	0.545	5.71928e-17	1.40301e-15	8
P2RX7	0.197	0.057	0.14	1.151	12.102	2.97	4.075	0.004	0.545	2.18352e-39	1.64603e-37	13
DTNB	0.313	0.176	0.137	1.147	18.917	9.545	1.982	0.008	0.545	2.71395e-25	1.0963e-23	10
ROBO2	0.238	0.045	0.193	1.213	11.146	2.126	5.243	0.006	0.545	0	1.82169e-44	14
SLC39A8	0.172	0.014	0.158	1.171	9.873	0.86	11.477	0.003	0.545	0	0	15
COL6A2	0.221	0.054	0.167	1.181	11.783	2.734	4.31	0.005	0.545	8.96831e-44	7.7702e-42	14
USP4	0.35	0.211	0.14	1.15	21.019	11.643	1.805	0.009	0.545	1.7095e-23	6.34318e-22	10
ITGAM	0.142	0.008	0.135	1.144	9.49	0.471	20.141	0.002	0.545	0	0	15
PARP4	0.519	0.377	0.141	1.152	30.191	20.267	1.49	0.015	0.545	3.67312e-18	9.7686e-17	8
PIP4K2A	1.169	0.97	0.2	1.221	52.325	42.151	1.241	0.049	0.545	1.60213e-17	4.08213e-16	8
RNF13	0.59	0.435	0.155	1.168	32.42	22.749	1.425	0.018	0.545	1.48031e-18	4.05163e-17	8
RASSF3	0.574	0.432	0.141	1.152	31.783	21.495	1.479	0.016	0.545	5.54788e-16	1.25284e-14	8
FBXL5	0.492	0.347	0.145	1.156	28.408	18.848	1.507	0.014	0.545	3.10099e-19	8.89611e-18	9
AP2A2	0.616	0.472	0.145	1.156	34.204	24.114	1.418	0.018	0.545	4.13391e-16	9.40415e-15	8
MAPK14	0.546	0.391	0.155	1.167	30.223	20.711	1.459	0.017	0.545	2.0492e-19	5.95594e-18	9
ABHD2	0.245	0.112	0.133	1.143	15.701	6.586	2.384	0.005	0.545	3.68271e-31	1.94712e-29	11
PPM1B	0.354	0.222	0.132	1.141	21.752	12.306	1.768	0.009	0.545	1.50316e-21	4.96507e-20	9
PRR14L	0.384	0.25	0.134	1.143	23.153	13.632	1.698	0.01	0.545	2.33507e-20	7.21312e-19	9
COL3A1	0.209	0.023	0.186	1.205	10.064	1.112	9.048	0.005	0.545	0	0	15
PTPN22	0.155	0.01	0.145	1.156	9.554	0.597	15.997	0.003	0.545	0	0	15
JAK2	0.882	0.713	0.169	1.184	44.459	33.642	1.322	0.031	0.545	3.15335e-16	7.25318e-15	8
ZNF710	0.329	0.203	0.127	1.135	20.096	10.602	1.895	0.008	0.545	5.31963e-21	1.69566e-19	9
EIF4G3	1.261	1.06	0.201	1.223	57.994	46.797	1.239	0.054	0.545	7.30936e-19	2.0384e-17	8
ATP1B3	0.572	0.404	0.168	1.183	30.605	21.434	1.428	0.019	0.545	5.70669e-21	1.81563e-19	9
DENND5A	0.631	0.482	0.149	1.161	34.682	24.492	1.416	0.019	0.545	1.27829e-16	3.03722e-15	8
PNPLA6	0.236	0.101	0.135	1.145	14.745	5.66	2.605	0.005	0.545	6.86393e-32	3.79759e-30	11
ERN1	0.335	0.198	0.137	1.147	19.841	10.542	1.882	0.008	0.545	3.05576e-23	1.11515e-21	9
KAZN	0.353	0.194	0.159	1.173	19.236	10.197	1.886	0.01	0.545	3.72303e-27	1.65972e-25	10
PPARG	0.357	0.195	0.161	1.175	19.045	9.928	1.918	0.01	0.545	9.11699e-27	3.95619e-25	10
WWP2	0.382	0.241	0.141	1.151	22.516	13.183	1.708	0.01	0.545	6.58877e-22	2.2286e-20	9
ZFC3H1	0.762	0.608	0.154	1.167	41.242	30.628	1.347	0.024	0.545	7.19676e-16	1.60994e-14	8
PRRC2C	1.187	1	0.187	1.205	56.369	45.981	1.226	0.047	0.544	4.72517e-17	1.16468e-15	8
ARMH3	0.537	0.398	0.139	1.149	30.796	20.848	1.477	0.015	0.544	8.8922e-17	2.14069e-15	8
UBE2E2	0.998	0.813	0.185	1.204	45.605	34.31	1.329	0.038	0.544	4.13403e-16	9.40415e-15	8
PLCL2	0.611	0.466	0.144	1.155	32.866	22.465	1.463	0.018	0.544	1.61033e-15	3.53349e-14	7
KIAA0232	0.407	0.281	0.126	1.134	24.713	14.953	1.653	0.01	0.544	1.77165e-17	4.48824e-16	8
CD96	0.176	0.018	0.158	1.171	9.841	0.981	10.034	0.004	0.544	0	0	15
FBXW7	0.862	0.693	0.169	1.184	43.312	32.974	1.314	0.03	0.544	2.81824e-16	6.54555e-15	8
PBX3	0.573	0.423	0.15	1.162	30.223	20.377	1.483	0.017	0.544	7.09663e-17	1.72858e-15	8
RRBP1	0.552	0.411	0.141	1.151	30.955	21.177	1.462	0.016	0.544	2.85889e-16	6.63497e-15	8
PACSIN2	0.462	0.327	0.135	1.145	27.038	17.451	1.549	0.012	0.544	7.3497e-18	1.92003e-16	8
PLEKHA2	0.453	0.321	0.132	1.141	26.752	17.051	1.569	0.012	0.544	1.62168e-17	4.12516e-16	8
MTSS1	0.672	0.518	0.155	1.167	34.172	24.13	1.416	0.021	0.544	1.81225e-15	3.95694e-14	7
SMCHD1	1.356	1.156	0.2	1.221	59.554	50.501	1.179	0.057	0.544	2.91143e-17	7.27459e-16	8
CLEC16A	0.566	0.426	0.139	1.149	32.229	22.339	1.443	0.016	0.544	3.52828e-16	8.06764e-15	8
BIN2	0.14	0.01	0.129	1.138	9.395	0.625	15.041	0.002	0.544	0	0	15
NABP1	0.285	0.149	0.136	1.146	16.975	7.978	2.128	0.007	0.544	3.92237e-26	1.65118e-24	10
AFTPH	0.394	0.268	0.126	1.135	24.108	14.695	1.641	0.01	0.544	2.22411e-18	5.98692e-17	8
ATP8A1	0.407	0.258	0.149	1.161	22.357	13.243	1.688	0.011	0.544	5.51742e-22	1.87647e-20	9
ST3GAL5	0.155	0.025	0.131	1.139	10.35	1.594	6.492	0.003	0.544	0	1.4013e-45	14
BICC1	0.183	0.009	0.174	1.19	9.268	0.548	16.914	0.004	0.544	0	0	15
DHRSX	0.643	0.498	0.145	1.156	34.904	24.793	1.408	0.019	0.544	2.32251e-15	5.04616e-14	7
SEC24D	0.386	0.257	0.13	1.138	23.408	14.054	1.666	0.01	0.544	2.2504e-19	6.51628e-18	9
SMARCC1	0.568	0.428	0.139	1.15	32.102	22.388	1.434	0.016	0.543	4.29279e-16	9.75099e-15	8
MAP2K1	0.411	0.28	0.131	1.14	24.331	15.007	1.621	0.01	0.543	1.6911e-18	4.60822e-17	8
NIN	0.542	0.409	0.134	1.143	30.987	21.045	1.472	0.015	0.543	2.62153e-15	5.67991e-14	7
ZNRF2	0.271	0.141	0.13	1.139	16.943	8.011	2.115	0.006	0.543	2.17729e-26	9.30468e-25	10
ACAP1	0.152	0.01	0.142	1.153	9.236	0.537	17.2	0.003	0.543	0	0	15
VAV1	0.135	0.008	0.127	1.135	9.204	0.515	17.87	0.002	0.543	0	0	15
RAB20	0.168	0.034	0.134	1.143	10.732	2.027	5.294	0.003	0.543	1.68156e-44	1.57366e-42	14
ACSL4	0.457	0.312	0.146	1.157	25.796	16.662	1.548	0.013	0.543	8.33102e-20	2.4915e-18	9
ATP13A3	0.631	0.483	0.149	1.16	30.732	20.848	1.474	0.019	0.543	1.6766e-13	3.10682e-12	7
RTN3	0.322	0.193	0.129	1.137	19.65	10.591	1.855	0.008	0.543	4.85741e-22	1.65928e-20	9
CBL	0.493	0.357	0.136	1.146	28.28	18.848	1.5	0.013	0.543	6.45915e-17	1.57951e-15	8
SCLT1	0.6	0.462	0.138	1.148	32.58	22.53	1.446	0.017	0.543	1.66765e-14	3.40599e-13	7
AGFG1	0.685	0.528	0.158	1.171	36.561	27.308	1.339	0.022	0.543	3.4799e-17	8.63232e-16	8
NCOR1	1.069	0.892	0.177	1.193	52.516	42.381	1.239	0.04	0.543	1.25371e-16	2.9811e-15	8
IQGAP1	0.904	0.742	0.162	1.175	46.815	36.371	1.287	0.03	0.543	1.26938e-15	2.80322e-14	8
MICAL2	0.2	0.066	0.134	1.143	12.484	3.803	3.283	0.004	0.543	8.32646e-37	5.64505e-35	12
ADAMTS2	0.142	0.01	0.132	1.141	9.236	0.614	15.05	0.002	0.543	0	0	15
BRD4	0.643	0.504	0.139	1.149	35.828	25.845	1.386	0.018	0.543	1.14014e-14	2.355e-13	7
WWOX	1.185	0.991	0.195	1.215	50.478	38.464	1.312	0.049	0.543	4.12514e-15	8.83271e-14	7
SAMD3	0.171	0.014	0.156	1.169	9.395	0.833	11.281	0.003	0.543	0	0	15
DDX60L	0.773	0.616	0.157	1.17	39.522	29.9	1.322	0.025	0.543	2.91013e-15	6.29201e-14	7
MT-ND6	0.208	0.013	0.194	1.214	9.172	0.603	15.218	0.005	0.543	0	0	15
NSD2	0.393	0.26	0.133	1.142	23.089	14.016	1.647	0.01	0.543	2.43712e-19	7.03722e-18	9
GGNBP2	0.398	0.275	0.123	1.131	23.822	14.514	1.641	0.009	0.543	9.30078e-17	2.23039e-15	8
CRLF3	0.325	0.206	0.12	1.127	20.732	11.671	1.776	0.007	0.543	5.51384e-20	1.66668e-18	9
CLMN	0.141	0.013	0.128	1.137	9.363	0.8	11.704	0.002	0.543	0	0	15
CACNB2	0.173	0.017	0.155	1.168	9.554	1.003	9.529	0.003	0.543	0	0	15
ANKRD12	1.329	1.136	0.192	1.212	59.968	49.975	1.2	0.054	0.543	6.09394e-17	1.49256e-15	8
COG5	0.808	0.654	0.154	1.167	41.975	31.708	1.324	0.026	0.543	6.9065e-15	1.4478e-13	7
TRPC4AP	0.672	0.534	0.139	1.149	37.611	27.418	1.372	0.019	0.543	1.68666e-14	3.44254e-13	7
HIST1H2AC	0.652	0.494	0.158	1.171	32.452	23.133	1.403	0.021	0.543	5.95022e-16	1.34077e-14	8
C9orf72	0.225	0.101	0.124	1.131	14.65	5.989	2.446	0.005	0.543	1.00043e-29	4.97533e-28	11
SYTL2	0.158	0.017	0.14	1.151	9.49	0.975	9.731	0.003	0.543	0	0	15
BACH1	1.031	0.853	0.178	1.195	47.038	36.793	1.278	0.038	0.543	7.57587e-15	1.58063e-13	7
ATP6V1B2	0.178	0.051	0.127	1.135	11.688	3.14	3.723	0.003	0.543	2.54878e-38	1.82799e-36	13
HMOX1	0.171	0.019	0.152	1.164	9.522	1.014	9.394	0.003	0.543	0	1.4013e-45	14
MORC3	0.479	0.351	0.128	1.137	28.28	18.958	1.492	0.012	0.542	5.79661e-16	1.30806e-14	8
SRRM2	0.99	0.822	0.168	1.183	48.567	38.886	1.249	0.035	0.542	5.39616e-15	1.13657e-13	7
COL4A3BP	0.582	0.447	0.135	1.145	32.643	22.963	1.422	0.016	0.542	5.90407e-15	1.2427e-13	7
PSEN1	0.385	0.265	0.12	1.128	23.567	14.35	1.642	0.009	0.542	4.61855e-17	1.1393e-15	8
HELZ	0.816	0.661	0.156	1.168	42.58	33.006	1.29	0.026	0.542	3.16356e-15	6.81618e-14	7
MDM2	0.4	0.26	0.141	1.151	22.803	14.049	1.623	0.011	0.542	2.17342e-20	6.72046e-19	9
ABCC1	0.488	0.354	0.134	1.143	28.121	18.898	1.488	0.013	0.542	1.37017e-16	3.24804e-15	8
LILRB3	0.141	0.009	0.132	1.142	8.917	0.455	19.608	0.002	0.542	0	0	15
SHTN1	0.131	0.008	0.123	1.131	8.981	0.531	16.898	0.002	0.542	0	0	15
TNFSF13B	0.214	0.089	0.124	1.132	13.726	5.139	2.671	0.004	0.542	2.18881e-30	1.11539e-28	11
WNK1	0.933	0.77	0.163	1.177	46.561	36.469	1.277	0.032	0.542	7.17095e-15	1.50019e-13	7
SLC1A3	0.148	0.006	0.142	1.152	8.822	0.378	23.334	0.003	0.542	0	0	15
CD55	0.32	0.186	0.134	1.144	18.854	10.175	1.853	0.008	0.542	6.91261e-23	2.47028e-21	9
MBNL1	2.057	1.841	0.217	1.242	75.159	67.646	1.111	0.097	0.542	1.46296e-17	3.74211e-16	8
GALNT2	0.384	0.266	0.118	1.126	23.726	14.536	1.632	0.009	0.542	7.91109e-17	1.91342e-15	8
N4BP1	0.482	0.357	0.126	1.134	27.962	18.602	1.503	0.012	0.542	5.19267e-15	1.09669e-13	7
NEMF	0.716	0.573	0.143	1.154	38.981	29.04	1.342	0.021	0.542	2.92951e-14	5.84449e-13	7
ARL8B	0.451	0.32	0.131	1.14	26.401	17.358	1.521	0.012	0.542	2.8712e-17	7.17985e-16	8
UTRN	2.127	1.865	0.261	1.298	78.057	67.158	1.162	0.119	0.542	4.30984e-26	1.80937e-24	10
LINC00623	0.251	0.136	0.115	1.122	16.433	7.715	2.13	0.005	0.542	2.1954e-23	8.0784e-22	10
HERC1	1.066	0.893	0.173	1.189	51.879	41.773	1.242	0.039	0.542	1.36149e-15	2.99384e-14	8
PPP2R5E	0.671	0.538	0.133	1.142	37.484	27.396	1.368	0.018	0.542	2.01718e-13	3.71571e-12	7
DNAJC5	0.421	0.298	0.123	1.131	25.255	16.153	1.564	0.01	0.542	2.86817e-16	6.64655e-15	8
WDFY4	0.135	0.006	0.128	1.137	8.758	0.384	22.835	0.002	0.542	0	0	15
ABCA7	0.178	0.048	0.13	1.139	10.955	2.515	4.356	0.003	0.542	1.07685e-36	7.26888e-35	12
SLC22A15	0.133	0.009	0.124	1.132	8.917	0.542	16.439	0.002	0.542	0	0	15
LARP1	0.395	0.269	0.126	1.134	23.662	14.788	1.6	0.01	0.542	8.70755e-18	2.26141e-16	8
BAZ1B	0.449	0.316	0.133	1.142	25.764	16.794	1.534	0.012	0.542	6.17253e-17	1.51061e-15	8
IQSEC1	0.274	0.16	0.113	1.12	17.739	8.991	1.973	0.006	0.542	7.83634e-21	2.47748e-19	9
RBM25	0.719	0.573	0.147	1.158	38.28	28.755	1.331	0.022	0.542	2.10853e-14	4.26427e-13	7
KMT2C	1.403	1.209	0.194	1.215	62.611	52.956	1.182	0.058	0.542	1.72418e-17	4.37511e-16	8
ATP6V0A1	0.38	0.26	0.12	1.128	23.025	14.054	1.638	0.009	0.542	6.56881e-17	1.60506e-15	8
NPC1	0.332	0.213	0.12	1.127	20.255	11.435	1.771	0.007	0.542	1.2832e-18	3.53086e-17	8
SLC38A1	0.214	0.075	0.138	1.149	12.197	3.781	3.226	0.005	0.542	8.75736e-34	5.18794e-32	12
GALNT10	0.382	0.252	0.13	1.139	22.357	13.61	1.643	0.009	0.542	3.47727e-19	9.93877e-18	8
IVNS1ABP	0.441	0.307	0.134	1.143	24.14	15.21	1.587	0.011	0.542	1.70252e-16	4.01334e-15	8
NFATC3	0.599	0.463	0.137	1.147	33.025	23.758	1.39	0.017	0.542	9.47277e-15	1.96581e-13	7
MDM4	0.556	0.429	0.127	1.135	32.134	22.684	1.417	0.014	0.542	5.38688e-14	1.0464e-12	7
RHOBTB3	0.251	0.123	0.128	1.136	15.732	7.282	2.161	0.005	0.541	1.09401e-27	5.0216e-26	10
SNX1	0.391	0.272	0.119	1.126	23.917	14.92	1.603	0.009	0.541	1.69139e-16	3.9912e-15	8
FAM102B	0.171	0.049	0.121	1.129	11.21	2.855	3.927	0.003	0.541	1.09654e-36	7.38568e-35	12
AHI1	0.357	0.233	0.124	1.132	21.21	12.427	1.707	0.008	0.541	2.17552e-18	5.86634e-17	8
CDH11	0.206	0.043	0.163	1.177	10.541	2.274	4.636	0.005	0.541	1.079e-43	9.25838e-42	14
WASHC1	0.405	0.281	0.124	1.132	23.885	14.985	1.594	0.01	0.541	1.53482e-16	3.62726e-15	8
DLG2	0.743	0.585	0.158	1.171	34.331	24.76	1.387	0.024	0.541	2.30748e-13	4.22035e-12	7
FLVCR2	0.139	0.015	0.125	1.133	9.172	0.882	10.397	0.002	0.541	0	1.4013e-45	14
PRIM2	0.444	0.324	0.12	1.127	25.669	16.383	1.567	0.011	0.541	1.42442e-14	2.92077e-13	7
HECTD1	0.696	0.556	0.14	1.15	38.439	28.744	1.337	0.02	0.541	3.2422e-14	6.4393e-13	7
PTPN1	0.476	0.35	0.127	1.135	27.58	18.47	1.493	0.012	0.541	1.68477e-15	3.68898e-14	7
LIMD1	0.253	0.125	0.128	1.136	15.701	7.309	2.148	0.006	0.541	6.9839e-27	3.04764e-25	10
DIRC3	0.233	0.088	0.145	1.157	12.994	4.679	2.777	0.005	0.541	5.62896e-33	3.24168e-31	12
GPR137B	0.182	0.061	0.121	1.128	11.975	3.644	3.286	0.003	0.541	1.1535e-34	7.063e-33	12
KLF6	0.756	0.616	0.14	1.15	38.089	27.955	1.363	0.022	0.541	6.19901e-12	9.97216e-11	6
ATP2A2	0.409	0.281	0.128	1.137	24.427	15.648	1.561	0.01	0.541	4.65869e-18	1.23262e-16	8
ADAM17	0.439	0.313	0.126	1.134	25.987	17.051	1.524	0.011	0.541	1.83342e-16	4.3034e-15	8
SLC9A9	0.65	0.51	0.139	1.149	33.185	23.506	1.412	0.019	0.541	4.19001e-13	7.52138e-12	7
MGAT1	0.372	0.243	0.129	1.138	21.911	13.281	1.65	0.009	0.541	4.8586e-19	1.37725e-17	8
DIP2A	0.591	0.456	0.135	1.145	33.344	24.141	1.381	0.016	0.541	7.00931e-15	1.46736e-13	7
TGFBI	0.137	0.009	0.128	1.136	8.758	0.548	15.984	0.002	0.541	0	0	15
KLHL6	0.16	0.04	0.119	1.127	10.764	2.526	4.262	0.003	0.541	7.6805e-39	5.58603e-37	13
MAPK8IP3	0.37	0.251	0.119	1.127	22.038	13.309	1.656	0.008	0.541	1.80298e-16	4.23836e-15	8
LARP4B	0.673	0.536	0.136	1.146	37.197	27.829	1.337	0.019	0.541	7.2498e-14	1.38998e-12	7
CR1	0.147	0.009	0.138	1.148	8.694	0.504	17.248	0.002	0.541	0	0	15
R3HDM2	0.504	0.374	0.13	1.139	28.503	19.473	1.464	0.013	0.541	3.29728e-15	7.08949e-14	7
ALPK1	0.413	0.288	0.126	1.134	24.045	15.276	1.574	0.01	0.541	1.16766e-16	2.78503e-15	8
ROBO1	0.202	0.055	0.147	1.159	11.051	2.877	3.842	0.004	0.541	5.2633e-38	3.6978e-36	13
PUM1	0.837	0.69	0.147	1.159	43.981	34.228	1.285	0.026	0.541	8.33921e-14	1.58893e-12	7
STAT6	0.448	0.328	0.12	1.128	26.497	17.506	1.514	0.011	0.541	1.0252e-14	2.12041e-13	7
HDAC4	0.651	0.521	0.13	1.139	36.178	26.36	1.372	0.017	0.541	5.62545e-13	9.95393e-12	7
GRAMD1B	0.14	0.022	0.118	1.125	9.395	1.238	7.587	0.002	0.541	3.74287e-42	3.10924e-40	13
TXK	0.152	0.014	0.138	1.148	8.949	0.833	10.745	0.003	0.541	0	7.00649e-45	14
TIMP2	0.191	0.077	0.114	1.121	12.42	4.17	2.979	0.004	0.541	2.82584e-28	1.31857e-26	11
ASH1L	1.166	0.993	0.173	1.189	55.541	45.652	1.217	0.043	0.541	3.85801e-15	8.27217e-14	7
CHD1	0.684	0.542	0.142	1.152	36.529	27.434	1.332	0.02	0.541	4.53517e-14	8.86519e-13	7
FGR	0.204	0.082	0.122	1.13	12.675	4.444	2.852	0.004	0.54	1.34605e-29	6.67274e-28	11
PTPRE	0.616	0.49	0.126	1.135	32.58	22.87	1.425	0.016	0.54	8.89062e-12	1.40755e-10	6
TNK2	0.26	0.144	0.116	1.123	16.242	7.868	2.064	0.005	0.54	5.47861e-22	1.86531e-20	9
GIT2	0.381	0.259	0.122	1.13	22.771	14.18	1.606	0.009	0.54	4.26685e-17	1.05507e-15	8
DMXL1	0.534	0.409	0.124	1.133	30.51	21.33	1.43	0.013	0.54	1.0422e-13	1.96893e-12	7
RHOH	0.137	0.009	0.127	1.136	8.631	0.537	16.073	0.002	0.54	0	0	14
CCDC88B	0.147	0.013	0.133	1.143	8.822	0.729	12.106	0.002	0.54	0	4.2039e-45	14
SDCBP	0.482	0.355	0.127	1.136	27.389	18.563	1.475	0.012	0.54	4.17987e-15	8.93753e-14	7
LAPTM5	0.15	0.033	0.117	1.124	10	1.874	5.337	0.002	0.54	2.40107e-39	1.80127e-37	13
SETX	1.019	0.857	0.162	1.176	50.637	40.727	1.243	0.035	0.54	2.31822e-14	4.66518e-13	7
AC009093.2	0.192	0.07	0.121	1.129	12.102	3.923	3.085	0.004	0.54	2.12438e-31	1.14868e-29	11
WDFY2	0.378	0.263	0.115	1.122	22.675	13.939	1.627	0.008	0.54	8.38512e-16	1.86769e-14	8
MLLT10	0.86	0.71	0.149	1.161	44.395	34.738	1.278	0.027	0.54	9.22406e-14	1.75009e-12	7
SLCO3A1	0.966	0.804	0.162	1.176	45.51	35.614	1.278	0.033	0.54	2.12248e-13	3.89347e-12	7
ITFG1	0.928	0.774	0.154	1.167	46.21	36.113	1.28	0.03	0.54	1.37617e-13	2.56545e-12	7
SLIT3	0.175	0.017	0.159	1.172	8.949	0.931	9.608	0.004	0.54	0	1.4013e-45	14
ANXA6	0.161	0.046	0.115	1.122	10.892	2.827	3.852	0.003	0.54	7.32429e-36	4.72768e-34	12
STAT2	0.474	0.347	0.127	1.135	26.975	18.278	1.476	0.012	0.54	4.55427e-15	9.71127e-14	7
GGA2	0.27	0.157	0.114	1.12	17.389	9.068	1.918	0.006	0.54	2.18064e-21	7.12687e-20	9
COTL1	0.234	0.116	0.118	1.125	14.49	6.301	2.3	0.005	0.54	2.93049e-24	1.12093e-22	10
CCND3	0.907	0.758	0.149	1.161	44.809	34.902	1.284	0.028	0.54	1.84513e-12	3.13248e-11	7
NAALADL2	0.267	0.13	0.137	1.147	14.682	6.586	2.229	0.006	0.54	7.93019e-26	3.29358e-24	10
EPG5	0.359	0.242	0.117	1.124	21.975	13.473	1.631	0.008	0.54	8.43798e-17	2.03451e-15	8
GOLGB1	0.569	0.439	0.13	1.139	31.115	22.174	1.403	0.015	0.54	2.96466e-13	5.37158e-12	7
RUFY3	0.516	0.391	0.125	1.134	29.459	20.569	1.432	0.013	0.54	4.13433e-14	8.11749e-13	7
FAM20C	0.155	0.033	0.121	1.129	10	2.027	4.933	0.003	0.54	3.58424e-39	2.66308e-37	13
PKD2	0.353	0.232	0.121	1.128	21.019	12.602	1.668	0.008	0.54	9.93704e-18	2.56994e-16	8
CCDC93	0.42	0.305	0.114	1.121	25.669	16.914	1.518	0.01	0.54	1.22538e-14	2.52601e-13	7
ARHGEF1	0.271	0.158	0.113	1.12	17.006	8.745	1.945	0.006	0.54	4.40813e-20	1.34162e-18	9
NAIP	0.632	0.506	0.125	1.133	34.586	25.177	1.374	0.016	0.54	5.83438e-12	9.41493e-11	6
CCBE1	0.165	0.012	0.153	1.166	8.599	0.679	12.656	0.003	0.54	0	0	14
TCIRG1	0.26	0.147	0.113	1.12	16.115	7.901	2.04	0.005	0.54	1.25861e-20	3.93497e-19	9
SRPK2	1.185	1.009	0.177	1.193	55.032	43.976	1.251	0.044	0.54	5.09575e-15	1.07843e-13	7
ZZEF1	0.455	0.335	0.12	1.128	26.752	18.087	1.479	0.011	0.54	1.52065e-14	3.11396e-13	7
KIAA1551	0.709	0.571	0.138	1.148	36.879	27.818	1.326	0.02	0.54	1.48533e-12	2.54536e-11	7
ARHGAP35	0.265	0.151	0.114	1.12	16.783	8.619	1.947	0.005	0.539	4.77191e-21	1.52736e-19	9
CADM1	0.273	0.143	0.13	1.139	15.51	7.435	2.086	0.006	0.539	7.41927e-24	2.78295e-22	10
RUNX3	0.143	0.009	0.134	1.144	8.344	0.449	18.571	0.002	0.539	0	2.8026e-45	14
MSI2	0.667	0.535	0.132	1.142	35.032	25.631	1.367	0.018	0.539	2.59576e-12	4.34022e-11	7
SFTPC	0.211	0.01	0.201	1.223	8.312	0.438	18.963	0.005	0.539	0	1.4013e-45	14
IL17RA	0.292	0.175	0.117	1.124	17.994	9.841	1.829	0.006	0.539	3.86939e-20	1.18114e-18	9
PHF21A	0.967	0.814	0.153	1.165	47.771	37.516	1.273	0.031	0.539	4.63465e-13	8.2621e-12	7
CMTM7	0.265	0.156	0.109	1.115	17.102	8.898	1.922	0.005	0.539	5.55684e-20	1.67805e-18	9
AMBRA1	0.563	0.438	0.125	1.133	32.389	23.522	1.377	0.014	0.539	1.15067e-13	2.16199e-12	7
ITCH	0.734	0.6	0.134	1.144	39.65	30.355	1.306	0.021	0.539	1.22367e-12	2.11096e-11	7
ARHGAP25	0.329	0.214	0.115	1.122	19.809	11.517	1.72	0.007	0.539	2.72613e-17	6.83364e-16	8
MAPK1	0.565	0.446	0.12	1.127	32.42	23.347	1.389	0.014	0.539	1.701e-12	2.89413e-11	7
CLIP1	0.575	0.449	0.126	1.135	31.975	23.062	1.386	0.015	0.539	6.49351e-13	1.14442e-11	7
PRRC2B	0.595	0.47	0.125	1.133	33.503	24.519	1.366	0.015	0.539	7.3463e-13	1.28885e-11	7
TANK	0.681	0.548	0.133	1.142	36.306	27.078	1.341	0.019	0.539	1.47347e-12	2.52643e-11	7
TRAPPC10	0.422	0.306	0.116	1.123	25.255	16.733	1.509	0.01	0.539	1.30306e-14	2.67723e-13	7
LRBA	0.989	0.829	0.16	1.174	47.389	38.343	1.236	0.033	0.539	1.51132e-13	2.80896e-12	7
NCF2	0.124	0.007	0.117	1.124	8.28	0.438	18.89	0.002	0.539	0	7.00649e-45	14
PAN3	1.036	0.879	0.157	1.17	50.51	40.496	1.247	0.034	0.539	2.70115e-13	4.91137e-12	7
PPFIA1	0.445	0.326	0.119	1.126	26.115	17.577	1.486	0.011	0.539	1.82005e-14	3.70504e-13	7
PIAS1	0.932	0.781	0.151	1.163	46.592	37.291	1.249	0.03	0.539	4.87203e-13	8.67032e-12	7
MAML3	1.046	0.88	0.166	1.18	46.975	36.842	1.275	0.037	0.539	1.16563e-12	2.01983e-11	7
LUC7L3	1.036	0.881	0.155	1.168	51.592	42.052	1.227	0.034	0.539	2.91092e-13	5.2804e-12	7
NEK6	0.19	0.07	0.119	1.127	12.197	4.334	2.814	0.004	0.539	2.00669e-31	1.08694e-29	11
HM13	0.318	0.204	0.114	1.121	19.745	11.517	1.714	0.007	0.539	5.7151e-18	1.5057e-16	8
EMILIN2	0.126	0.011	0.115	1.122	8.471	0.652	12.992	0.002	0.539	1.4013e-45	1.37327e-43	14
MTRNR2L8	0.179	0.012	0.167	1.182	8.376	0.57	14.699	0.004	0.539	0	6.5861e-44	14
PXK	0.274	0.162	0.112	1.118	17.293	9.156	1.889	0.006	0.539	1.77681e-19	5.17881e-18	9
SUCLG2	0.666	0.535	0.131	1.141	35.892	26.76	1.341	0.018	0.539	1.18432e-12	2.04878e-11	7
SUMF1	0.627	0.501	0.126	1.134	32.42	23.248	1.395	0.016	0.539	2.63994e-11	4.00948e-10	6
GNPTAB	0.302	0.188	0.115	1.121	18.631	10.487	1.777	0.006	0.539	6.40925e-19	1.79871e-17	8
MAP3K1	0.469	0.349	0.12	1.128	26.72	18.043	1.481	0.011	0.539	7.01405e-14	1.34895e-12	7
CASP8	0.217	0.109	0.108	1.114	14.076	6.098	2.308	0.004	0.539	2.92688e-23	1.06938e-21	10
LIMCH1	0.523	0.371	0.152	1.165	25.51	17.413	1.465	0.016	0.539	1.35203e-16	3.20751e-15	8
NFATC2	0.189	0.057	0.132	1.141	10.955	3.2	3.424	0.004	0.539	2.67499e-35	1.69487e-33	12
SMG7	0.428	0.313	0.115	1.122	25.414	16.936	1.501	0.01	0.539	3.02861e-14	6.03444e-13	7
SMYD3	1.325	1.134	0.191	1.211	56.497	45.669	1.237	0.054	0.539	7.37017e-15	1.53978e-13	7
SEL1L3	0.359	0.243	0.116	1.124	21.146	12.92	1.637	0.008	0.539	2.12352e-16	4.97677e-15	8
MKNK1	0.261	0.152	0.11	1.116	16.497	8.465	1.949	0.005	0.539	4.94579e-20	1.49937e-18	9
MIS18BP1	0.385	0.268	0.118	1.125	22.357	14.054	1.591	0.009	0.539	2.07666e-15	4.51835e-14	7
ERGIC1	0.401	0.294	0.107	1.113	24.65	16.087	1.532	0.009	0.539	1.31399e-13	2.45545e-12	7
RGL1	0.597	0.462	0.135	1.145	31.242	22.788	1.371	0.016	0.539	1.32933e-13	2.48261e-12	7
UBAP1	0.35	0.239	0.11	1.117	21.465	13.238	1.622	0.007	0.539	9.30152e-16	2.06439e-14	8
ELF1	0.778	0.643	0.135	1.145	40.764	31.489	1.295	0.022	0.539	3.71654e-12	6.11198e-11	6
DIAPH1	0.531	0.408	0.124	1.132	29.395	20.854	1.41	0.013	0.539	4.17646e-13	7.5014e-12	7
KIF16B	0.382	0.269	0.113	1.12	22.803	14.514	1.571	0.008	0.539	5.97113e-15	1.25511e-13	7
DMD	0.334	0.208	0.126	1.134	18.344	10.339	1.774	0.008	0.539	3.89602e-18	1.03348e-16	8
CEP170	0.711	0.579	0.132	1.142	38.057	29.072	1.309	0.02	0.538	2.11157e-12	3.55945e-11	7
SCFD1	0.567	0.451	0.116	1.123	32.261	23.182	1.392	0.014	0.538	1.12349e-11	1.7616e-10	6
FNBP4	0.723	0.591	0.132	1.141	38.917	29.839	1.304	0.02	0.538	3.86664e-12	6.34535e-11	6
WDR37	0.353	0.247	0.106	1.112	22.006	13.742	1.601	0.007	0.538	7.66579e-15	1.59831e-13	7
ARPC2	0.621	0.496	0.125	1.133	34.395	25.544	1.347	0.016	0.538	3.125e-12	5.1804e-11	6
FBXO42	0.425	0.31	0.115	1.122	25.127	16.832	1.493	0.01	0.538	3.14039e-14	6.24912e-13	7
E2F3	0.222	0.112	0.11	1.116	14.331	6.487	2.209	0.004	0.538	2.88142e-23	1.05402e-21	10
USP8	0.421	0.31	0.111	1.118	24.904	16.492	1.51	0.009	0.538	2.88159e-13	5.23024e-12	7
LHFPL2	0.45	0.326	0.125	1.133	25.127	16.958	1.482	0.011	0.538	7.41436e-15	1.54797e-13	7
SEMA3C	0.207	0.081	0.126	1.135	11.783	4.049	2.91	0.004	0.538	7.17972e-29	3.48121e-27	11
ARID4A	0.533	0.414	0.119	1.126	29.904	21.243	1.408	0.013	0.538	2.80101e-12	4.66415e-11	7
SGMS1	0.711	0.584	0.127	1.136	38.121	28.842	1.322	0.019	0.538	1.39374e-11	2.16453e-10	6
ADPGK	0.238	0.131	0.107	1.113	15.382	7.523	2.045	0.005	0.538	8.13424e-21	2.56904e-19	9
NSF	0.443	0.328	0.114	1.121	25.796	17.44	1.479	0.01	0.538	1.83517e-13	3.3872e-12	7
PDPK1	0.368	0.27	0.098	1.103	23.28	14.816	1.571	0.007	0.538	1.49022e-12	2.5495e-11	7
PITPNA	0.391	0.282	0.11	1.116	23.471	15.199	1.544	0.008	0.538	6.57056e-14	1.26523e-12	7
GBP5	0.146	0.034	0.112	1.119	9.554	1.912	4.996	0.002	0.538	1.85616e-36	1.22622e-34	12
TBL1XR1	1.042	0.886	0.155	1.168	50.191	40.568	1.237	0.034	0.538	8.39535e-13	1.46543e-11	7
THRAP3	0.566	0.447	0.119	1.127	32.771	24.032	1.364	0.014	0.538	1.85722e-12	3.15127e-11	7
SOAT1	0.224	0.111	0.113	1.12	14.395	6.69	2.152	0.004	0.538	7.94878e-25	3.13329e-23	10
ZMYM2	0.891	0.745	0.146	1.157	45.191	36.124	1.251	0.027	0.538	1.21568e-12	2.09953e-11	7
TENT2	0.766	0.631	0.135	1.145	40.446	31.527	1.283	0.022	0.538	2.23636e-12	3.75551e-11	7
GRK2	0.252	0.148	0.104	1.11	15.924	8.032	1.982	0.005	0.538	1.95976e-18	5.31228e-17	8
ADNP	0.507	0.39	0.117	1.124	28.917	20.421	1.416	0.012	0.538	2.00148e-12	3.38308e-11	7
ARHGAP30	0.115	0.006	0.109	1.115	7.93	0.373	21.284	0.002	0.538	1.4013e-45	8.12753e-44	14
ARID1A	0.635	0.518	0.117	1.124	35.637	26.426	1.349	0.016	0.538	5.42595e-11	7.96363e-10	6
ZCCHC7	0.974	0.823	0.151	1.162	46.975	36.858	1.274	0.031	0.538	3.37582e-12	5.58128e-11	6
SNX30	0.221	0.112	0.109	1.116	14.172	6.454	2.196	0.004	0.538	3.07415e-23	1.12055e-21	9
CASK	0.467	0.353	0.113	1.12	27.134	18.717	1.45	0.011	0.538	8.10194e-13	1.41661e-11	7
LNPEP	0.398	0.29	0.109	1.115	24.204	15.972	1.515	0.009	0.538	7.2273e-14	1.38652e-12	7
TAOK1	0.771	0.634	0.137	1.146	40.637	31.965	1.271	0.022	0.538	2.0603e-12	3.48061e-11	7
INSR	0.391	0.264	0.128	1.136	20.255	12.306	1.646	0.01	0.538	3.02683e-15	6.53978e-14	7
HTT	0.548	0.435	0.113	1.12	31.592	22.733	1.39	0.013	0.538	1.83943e-11	2.83255e-10	6
IL10RA	0.122	0.008	0.114	1.121	7.994	0.46	17.368	0.002	0.538	1.4013e-45	1.87774e-43	14
TUT4	0.623	0.499	0.124	1.132	34.14	25.39	1.345	0.016	0.538	7.16529e-12	1.14257e-10	6
CCM2	0.319	0.212	0.107	1.112	19.65	11.665	1.684	0.007	0.538	9.69405e-16	2.14997e-14	8
SLTM	0.527	0.414	0.113	1.12	30.127	21.522	1.4	0.012	0.538	1.44269e-11	2.23605e-10	6
VPS13B	1.279	1.109	0.17	1.185	58.631	49.258	1.19	0.047	0.538	4.35357e-14	8.53173e-13	7
ARID3A	0.199	0.095	0.104	1.109	12.866	5.15	2.498	0.004	0.538	9.39769e-23	3.33145e-21	9
NCAM2	0.151	0.009	0.142	1.153	8.025	0.515	15.582	0.003	0.538	1.12104e-44	1.01174e-42	14
LILRB1	0.125	0.009	0.116	1.123	8.057	0.542	14.854	0.002	0.538	6.16571e-44	5.32634e-42	14
PIK3CB	0.426	0.306	0.121	1.128	24.586	16.706	1.472	0.01	0.537	3.11854e-15	6.72384e-14	7
SLC6A6	0.44	0.337	0.103	1.108	24.268	15.758	1.54	0.009	0.537	2.6244e-10	3.5927e-09	6
PCSK7	0.338	0.239	0.099	1.104	20.987	12.854	1.633	0.007	0.537	4.3824e-13	7.83496e-12	7
PLEKHH2	0.15	0.014	0.136	1.146	8.217	0.74	11.108	0.003	0.537	2.98477e-43	2.54854e-41	13
ACAP2	0.938	0.794	0.144	1.155	47.229	38.02	1.242	0.029	0.537	3.57804e-12	5.89673e-11	6
ABHD3	0.494	0.383	0.111	1.117	27.866	19.363	1.439	0.011	0.537	1.81997e-11	2.80399e-10	6
CPVL	0.126	0.009	0.117	1.124	8.025	0.559	14.36	0.002	0.537	1.12104e-44	9.73902e-43	14
GON4L	0.51	0.399	0.111	1.118	29.65	21.193	1.399	0.012	0.537	1.42112e-11	2.20373e-10	6
PID1	0.227	0.096	0.131	1.14	11.688	4.087	2.859	0.005	0.537	1.20583e-25	4.98138e-24	10
SNX24	0.225	0.121	0.104	1.11	14.618	6.942	2.106	0.004	0.537	3.58299e-21	1.15397e-19	9
IRAK3	0.856	0.709	0.147	1.158	42.07	33.763	1.246	0.026	0.537	2.27005e-12	3.80795e-11	7
RNMT	0.375	0.268	0.107	1.113	22.229	14.186	1.567	0.008	0.537	2.35166e-13	4.29861e-12	7
ANKFY1	0.447	0.342	0.105	1.111	26.815	18.448	1.454	0.01	0.537	7.34437e-12	1.16993e-10	6
UBAC2	0.595	0.475	0.121	1.128	32.93	24.569	1.34	0.015	0.537	6.65573e-12	1.06516e-10	6
DIP2B	0.773	0.641	0.132	1.141	40.446	31.609	1.28	0.021	0.537	1.40994e-11	2.18859e-10	6
ADGRB3	0.184	0.042	0.142	1.153	9.554	2.148	4.448	0.004	0.537	1.27352e-36	8.52215e-35	12
CTSH	0.13	0.02	0.11	1.116	8.631	1.211	7.127	0.002	0.537	6.19979e-39	4.54109e-37	13
GGA1	0.253	0.149	0.104	1.109	16.083	8.41	1.912	0.005	0.537	1.96963e-18	5.33436e-17	8
TGFBR1	0.355	0.247	0.107	1.113	20.446	12.454	1.642	0.007	0.537	1.14315e-13	2.14916e-12	7
NUP210	0.133	0.024	0.109	1.115	8.917	1.512	5.897	0.002	0.537	5.02268e-39	3.70518e-37	13
BMPR1A	0.125	0.013	0.113	1.119	8.153	0.762	10.705	0.002	0.537	6.87477e-42	5.66549e-40	13
MARCO	0.135	0.005	0.129	1.138	7.675	0.296	25.941	0.002	0.537	0	1.82169e-44	14
UBXN2B	0.124	0.017	0.107	1.112	8.503	1.123	7.57	0.002	0.537	1.40015e-40	1.10665e-38	13
SLC11A2	0.234	0.126	0.108	1.115	14.968	7.424	2.016	0.004	0.537	1.05698e-21	3.53273e-20	9
VPS53	0.591	0.476	0.115	1.122	33.28	24.64	1.351	0.014	0.537	4.56063e-11	6.74151e-10	6
VSIR	0.198	0.089	0.108	1.114	12.548	5.052	2.484	0.004	0.537	1.44768e-24	5.62779e-23	10
MFSD1	0.192	0.082	0.11	1.117	12.357	4.92	2.511	0.003	0.537	5.10955e-27	2.25833e-25	10
PPP6R2	0.54	0.431	0.109	1.115	30.924	22.443	1.378	0.012	0.537	8.63204e-11	1.24278e-09	6
GPC6	0.154	0.011	0.143	1.154	7.994	0.652	12.26	0.003	0.537	1.82169e-44	1.60729e-42	14
RNF24	0.442	0.331	0.11	1.116	24.841	16.673	1.49	0.01	0.537	4.39566e-12	7.17926e-11	6
ACIN1	0.494	0.39	0.104	1.11	29.045	20.563	1.412	0.011	0.537	1.41163e-10	1.97903e-09	6
SGK3	0.384	0.28	0.104	1.11	22.866	14.821	1.543	0.008	0.537	1.01645e-12	1.76528e-11	7
DNAJC13	0.496	0.389	0.107	1.112	29.236	20.821	1.404	0.011	0.537	2.68906e-11	4.08008e-10	6
COP1	1.144	0.987	0.157	1.17	54.299	45.039	1.206	0.038	0.537	7.14737e-13	1.25537e-11	7
SETD2	0.901	0.764	0.137	1.146	46.561	37.149	1.253	0.026	0.537	1.55723e-11	2.40877e-10	6
KDM4B	0.459	0.359	0.1	1.105	27.611	19.106	1.445	0.009	0.537	1.40311e-10	1.96798e-09	6
CREBBP	0.743	0.619	0.124	1.132	40.35	31.302	1.289	0.019	0.537	5.63739e-11	8.25441e-10	6
PTPN4	0.384	0.276	0.109	1.115	22.803	14.931	1.527	0.008	0.537	7.33437e-14	1.40359e-12	7
AC013394.1	0.484	0.373	0.111	1.117	28.025	19.785	1.416	0.011	0.537	5.67693e-12	9.17519e-11	6
GLG1	0.704	0.582	0.122	1.13	38.344	29.538	1.298	0.018	0.537	6.67059e-11	9.72131e-10	6
RXRA	0.243	0.142	0.102	1.107	15.414	7.83	1.969	0.005	0.537	1.82486e-18	4.96397e-17	8
TTYH3	0.179	0.072	0.108	1.114	11.656	4.268	2.731	0.003	0.537	2.81032e-27	1.26009e-25	10
KIF13B	0.427	0.325	0.103	1.108	25.573	17.369	1.472	0.009	0.537	1.20235e-11	1.87954e-10	6
THEMIS	0.167	0.011	0.156	1.168	7.898	0.592	13.347	0.003	0.537	1.26117e-44	1.13785e-42	14
FUT8	0.574	0.454	0.119	1.127	30.541	22.191	1.376	0.014	0.537	2.49456e-11	3.79798e-10	6
CSF2RA	0.119	0.006	0.113	1.12	7.643	0.334	22.869	0.002	0.537	1.45735e-43	1.24884e-41	14
EP300	0.517	0.403	0.113	1.12	29.618	21.325	1.389	0.012	0.536	9.45222e-12	1.49304e-10	6
GLIS3	0.269	0.143	0.126	1.134	14.299	6.838	2.091	0.006	0.536	3.02467e-21	9.76182e-20	9
ZNF106	0.433	0.333	0.101	1.106	26.019	17.807	1.461	0.009	0.536	2.77701e-11	4.20734e-10	6
SP140	0.143	0.034	0.109	1.115	9.363	2.049	4.569	0.002	0.536	1.51121e-34	9.18074e-33	12
CTSZ	0.153	0.045	0.107	1.113	9.809	2.466	3.978	0.002	0.536	7.42045e-31	3.87703e-29	11
PLXNC1	0.558	0.454	0.104	1.11	28.726	19.802	1.451	0.012	0.536	1.25653e-08	1.44029e-07	5
USP36	0.284	0.172	0.113	1.119	16.688	9.161	1.822	0.006	0.536	7.33731e-18	1.91841e-16	8
LILRB2	0.121	0.008	0.113	1.119	7.707	0.427	18.033	0.002	0.536	1.04537e-42	8.77956e-41	13
MROH1	0.256	0.149	0.107	1.113	16.019	8.531	1.878	0.005	0.536	6.03161e-19	1.6958e-17	8
SLC4A7	0.496	0.389	0.107	1.113	26.911	18.591	1.448	0.011	0.536	4.20562e-10	5.63836e-09	6
LRRK1	0.138	0.032	0.106	1.112	9.236	1.951	4.735	0.002	0.536	6.11866e-35	3.78392e-33	12
RIF1	0.525	0.414	0.112	1.118	29.49	21.308	1.384	0.012	0.536	4.70957e-11	6.9484e-10	6
SUPT3H	0.421	0.314	0.108	1.114	23.599	15.555	1.517	0.009	0.536	6.2846e-12	1.00994e-10	6
ADCY3	0.127	0.022	0.104	1.11	8.599	1.337	6.432	0.002	0.536	2.89007e-38	2.0632e-36	13
AKAP10	0.461	0.351	0.11	1.117	26.815	18.837	1.424	0.01	0.536	3.20951e-12	5.31766e-11	6
TRPM7	0.647	0.528	0.119	1.126	35.541	27.094	1.312	0.016	0.536	5.45314e-11	7.99596e-10	6
MED13	0.872	0.743	0.129	1.138	45.573	36.19	1.259	0.024	0.536	1.18373e-10	1.67301e-09	6
TMCC1	0.694	0.578	0.116	1.123	37.038	27.774	1.334	0.017	0.536	8.43689e-10	1.09327e-08	6
NHSL1	0.299	0.198	0.101	1.106	17.293	9.616	1.798	0.006	0.536	7.03626e-14	1.35238e-12	7
C1S	0.193	0.077	0.115	1.122	11.879	4.63	2.566	0.004	0.536	2.31514e-27	1.04667e-25	10
UPP1	0.237	0.132	0.105	1.11	14.395	6.942	2.074	0.004	0.536	1.41669e-18	3.8947e-17	8
IKZF3	0.125	0.008	0.118	1.125	7.643	0.444	17.222	0.002	0.536	2.8026e-44	2.48871e-42	14
DTNBP1	0.39	0.288	0.102	1.108	23.153	15.276	1.516	0.008	0.536	2.60115e-12	4.34689e-11	7
TMC6	0.205	0.093	0.112	1.118	12.58	5.293	2.377	0.004	0.536	1.54334e-24	5.98305e-23	10
ZFHX3	0.609	0.493	0.117	1.124	32.484	24.092	1.348	0.015	0.536	1.6296e-10	2.2733e-09	6
FOXN3	1.565	1.366	0.2	1.221	63.376	53.241	1.19	0.067	0.536	2.21474e-15	4.81539e-14	7
SLC24A3	0.139	0.013	0.125	1.133	7.898	0.707	11.174	0.002	0.536	9.70273e-41	7.78802e-39	13
RLF	0.48	0.371	0.11	1.116	27.548	19.511	1.412	0.011	0.536	1.21321e-11	1.8946e-10	6
KIAA0825	0.274	0.167	0.107	1.113	16.019	8.531	1.878	0.005	0.536	1.20852e-16	2.87807e-15	8
GAK	0.586	0.48	0.106	1.112	33.089	24.547	1.348	0.013	0.536	1.21923e-09	1.56097e-08	6
MYCBP2	1.179	1.022	0.157	1.17	55.414	45.773	1.211	0.04	0.536	2.20584e-12	3.70627e-11	7
MIR34AHG	0.146	0.035	0.111	1.117	9.299	2.12	4.386	0.002	0.536	1.77806e-34	1.07807e-32	12
SPG11	0.676	0.562	0.115	1.122	37.229	28.442	1.309	0.016	0.536	3.95425e-10	5.33135e-09	6
ZFYVE16	0.48	0.374	0.106	1.111	27.866	19.763	1.41	0.01	0.536	5.31119e-11	7.79888e-10	6
STX8	0.796	0.67	0.126	1.135	41.242	32.223	1.28	0.021	0.536	1.95127e-10	2.70256e-09	6
ATP6V1H	0.338	0.238	0.1	1.106	20.732	13.046	1.589	0.007	0.536	1.72604e-13	3.19271e-12	7
AP3B1	0.872	0.738	0.135	1.144	44.363	35.675	1.244	0.025	0.536	3.69415e-11	5.51595e-10	6
DDHD1	0.304	0.209	0.096	1.1	19.013	11.402	1.667	0.006	0.536	1.439e-13	2.68097e-12	7
PGD	0.117	0.014	0.103	1.109	8.025	0.899	8.931	0.002	0.536	3.55842e-40	2.76317e-38	13
VAC14	0.191	0.091	0.1	1.105	12.643	5.397	2.343	0.003	0.536	4.52482e-23	1.63395e-21	9
NLRC5	0.716	0.598	0.117	1.124	38.408	29.538	1.3	0.018	0.536	7.14657e-10	9.3152e-09	6
KDM4C	0.922	0.79	0.133	1.142	47.197	37.757	1.25	0.026	0.536	5.87629e-11	8.60015e-10	6
PHTF2	0.274	0.172	0.102	1.107	16.943	9.523	1.779	0.005	0.536	1.58532e-16	3.74375e-15	8
RPS6KC1	0.532	0.427	0.105	1.11	30.669	22.223	1.38	0.011	0.536	3.22645e-10	4.38059e-09	6
ANXA11	0.317	0.219	0.098	1.103	19.745	12.131	1.628	0.006	0.536	1.25852e-13	2.35463e-12	7
LAT2	0.123	0.021	0.102	1.108	8.376	1.255	6.675	0.002	0.535	4.81925e-37	3.31075e-35	12
IL1R2	0.155	0.013	0.141	1.152	7.739	0.636	12.176	0.003	0.535	1.64358e-41	1.34363e-39	13
TENT5A	0.145	0.034	0.111	1.118	9.045	1.923	4.703	0.002	0.535	9.32443e-34	5.50284e-32	12
PLEC	0.331	0.228	0.103	1.109	19.395	11.835	1.639	0.007	0.535	2.06176e-13	3.79332e-12	7
MAP3K2	0.57	0.458	0.112	1.118	32.038	23.834	1.344	0.013	0.535	9.44253e-11	1.35256e-09	6
DPP7	0.215	0.096	0.118	1.125	12.484	5.326	2.344	0.004	0.535	1.50385e-24	5.83884e-23	10
JAK3	0.292	0.19	0.101	1.107	17.771	10.301	1.725	0.006	0.535	3.94645e-15	8.45594e-14	7
PDZRN3	0.172	0.037	0.135	1.145	8.758	1.649	5.31	0.003	0.535	5.25923e-35	3.27861e-33	12
PPIG	0.522	0.417	0.106	1.112	29.554	21.478	1.376	0.011	0.535	2.93434e-10	3.9945e-09	6
ANXA2	0.407	0.313	0.094	1.099	23.981	16.021	1.497	0.008	0.535	4.87954e-10	6.47741e-09	6
SHLD2	0.287	0.182	0.104	1.11	17.166	9.753	1.76	0.006	0.535	7.75355e-16	1.73075e-14	8
TNFAIP2	0.151	0.043	0.109	1.115	9.522	2.411	3.95	0.002	0.535	3.15112e-31	1.67751e-29	11
GNA12	0.287	0.184	0.103	1.109	17.866	10.504	1.701	0.006	0.535	2.71643e-16	6.31855e-15	8
MLXIP	0.387	0.285	0.102	1.107	23.057	15.364	1.501	0.008	0.535	3.91169e-12	6.41588e-11	6
PTPRD	0.187	0.081	0.105	1.111	11.624	4.466	2.603	0.003	0.535	3.60025e-24	1.37203e-22	10
CHST15	0.424	0.32	0.103	1.109	23.344	15.561	1.5	0.009	0.535	8.80639e-11	1.26553e-09	6
PRKCQ	0.135	0.016	0.119	1.126	8.025	0.992	8.092	0.002	0.535	3.79313e-40	2.93806e-38	13
DGLUCY	0.437	0.333	0.105	1.11	25.955	18.185	1.427	0.009	0.535	7.65608e-12	1.21833e-10	6
ADAMTSL4	0.137	0.036	0.102	1.107	9.045	1.967	4.598	0.002	0.535	3.55575e-31	1.88321e-29	11
INPPL1	0.184	0.073	0.111	1.118	11.083	3.989	2.778	0.003	0.535	4.86147e-26	2.03544e-24	10
ROR1	0.137	0.017	0.12	1.127	7.962	0.931	8.548	0.002	0.535	1.97328e-39	1.49118e-37	13
RUNX2	0.132	0.024	0.109	1.115	8.471	1.441	5.879	0.002	0.535	4.40627e-36	2.86204e-34	12
TRIM14	0.204	0.111	0.093	1.098	13.758	6.52	2.11	0.003	0.535	4.80408e-19	1.36305e-17	8
SLC25A37	0.631	0.512	0.119	1.126	34.204	26.157	1.308	0.016	0.535	8.78835e-11	1.26352e-09	6
REV1	0.426	0.324	0.102	1.107	25.223	17.506	1.441	0.009	0.535	1.94213e-11	2.97592e-10	6
UBE2R2	0.546	0.44	0.106	1.112	30.86	22.755	1.356	0.012	0.535	4.7305e-10	6.29035e-09	6
IBTK	0.418	0.318	0.1	1.105	24.904	17.21	1.447	0.008	0.535	2.69873e-11	4.09274e-10	6
CDK12	0.383	0.282	0.101	1.106	22.866	15.281	1.496	0.008	0.535	3.81476e-12	6.26684e-11	6
CDH23	0.125	0.026	0.099	1.104	8.567	1.529	5.604	0.002	0.535	9.3576e-34	5.51191e-32	12
CMKLR1	0.139	0.034	0.105	1.111	9.013	1.983	4.544	0.002	0.535	1.19986e-33	7.01419e-32	12
PEX14	0.334	0.236	0.098	1.103	20.573	13.062	1.575	0.006	0.535	4.40801e-13	7.87166e-12	7
EIF3A	0.476	0.371	0.106	1.111	27.293	19.5	1.4	0.01	0.535	7.8942e-11	1.14346e-09	6
OXSR1	0.386	0.294	0.092	1.096	23.885	16.054	1.488	0.007	0.535	1.25603e-10	1.76969e-09	6
RANBP9	0.443	0.337	0.106	1.112	25.828	18.131	1.425	0.009	0.535	8.66597e-12	1.37409e-10	6
CBFB	0.475	0.376	0.1	1.105	27.898	19.9	1.402	0.01	0.535	3.55829e-10	4.81216e-09	6
KIF26B	0.292	0.141	0.151	1.163	13.567	6.58	2.062	0.007	0.535	6.66054e-24	2.50745e-22	10
ANKRD28	0.427	0.315	0.112	1.119	24.076	16.591	1.451	0.01	0.535	6.32566e-13	1.1161e-11	7
YEATS2	0.479	0.379	0.1	1.106	28.376	20.393	1.391	0.01	0.535	2.36423e-10	3.24983e-09	6
RASSF4	0.156	0.058	0.098	1.103	10.446	3.386	3.085	0.002	0.535	9.41864e-27	4.08137e-25	10
PDGFC	0.138	0.029	0.109	1.115	8.599	1.605	5.356	0.002	0.535	6.08838e-35	3.77273e-33	12
ADGRE2	0.112	0.007	0.105	1.111	7.42	0.449	16.516	0.001	0.535	3.39675e-42	2.82862e-40	13
MAML2	1.636	1.442	0.193	1.213	63.885	54.561	1.171	0.068	0.535	9.55706e-14	1.80994e-12	7
ANPEP	0.119	0.007	0.111	1.118	7.389	0.422	17.513	0.002	0.535	2.08583e-41	1.70068e-39	13
TCF7L2	0.94	0.799	0.141	1.152	44.745	36.48	1.227	0.028	0.535	9.80429e-11	1.39856e-09	6
FAM168A	0.474	0.376	0.098	1.103	27.166	19.051	1.426	0.01	0.535	1.14387e-09	1.46873e-08	6
STX7	0.399	0.305	0.095	1.1	24.331	16.509	1.474	0.008	0.535	7.02557e-11	1.02146e-09	6
FBXL17	0.84	0.714	0.126	1.134	41.975	32.541	1.29	0.022	0.535	1.1811e-09	1.51402e-08	6
SENP5	0.503	0.401	0.102	1.107	28.885	20.936	1.38	0.011	0.535	5.92491e-10	7.78175e-09	6
PABPC1	0.436	0.34	0.096	1.101	25.764	17.955	1.435	0.009	0.535	4.28499e-10	5.73733e-09	6
COL5A2	0.16	0.033	0.127	1.135	8.885	1.967	4.517	0.003	0.535	1.62359e-36	1.07948e-34	12
LINC00486	1.455	1.276	0.179	1.196	64.331	54.731	1.175	0.056	0.535	5.14001e-15	1.08705e-13	7
SPEN	0.692	0.58	0.111	1.118	37.484	29.061	1.29	0.016	0.535	3.2314e-09	3.93857e-08	5
AGO3	0.549	0.44	0.109	1.115	31.178	23.204	1.344	0.012	0.535	1.18417e-10	1.67301e-09	6
CHKA	0.177	0.078	0.099	1.104	11.815	4.816	2.453	0.003	0.535	2.7467e-24	1.05193e-22	10
TLK1	0.509	0.404	0.106	1.111	29.299	21.374	1.371	0.011	0.535	1.14334e-10	1.61975e-09	6
HDLBP	0.431	0.331	0.1	1.105	25.605	17.878	1.432	0.009	0.535	6.34209e-11	9.25126e-10	6
KPNB1	0.475	0.376	0.1	1.105	27.866	19.906	1.4	0.01	0.535	4.62056e-10	6.15207e-09	6
HUWE1	0.615	0.504	0.111	1.117	34.299	26.081	1.315	0.014	0.535	4.80176e-10	6.37963e-09	6
IL1R1	0.618	0.486	0.132	1.141	29.777	22.432	1.327	0.017	0.535	3.41254e-11	5.12262e-10	6
ITPK1	0.183	0.089	0.093	1.098	12.325	5.249	2.348	0.003	0.535	3.80565e-21	1.22314e-19	9
UPF2	0.453	0.351	0.102	1.107	26.146	18.437	1.418	0.009	0.535	1.63885e-10	2.28414e-09	6
MDFIC	0.424	0.326	0.098	1.103	24.427	16.7	1.463	0.008	0.534	1.96521e-10	2.72064e-09	6
GFPT1	0.28	0.187	0.093	1.097	17.93	10.624	1.688	0.005	0.534	3.29027e-14	6.5264e-13	7
CBFA2T2	0.481	0.381	0.1	1.105	27.93	19.972	1.398	0.01	0.534	5.44246e-10	7.17243e-09	6
CLIP2	0.279	0.175	0.104	1.11	16.752	9.61	1.743	0.005	0.534	3.96917e-16	9.04906e-15	8
TRPM2	0.106	0.007	0.1	1.105	7.293	0.405	17.987	0.001	0.534	1.90519e-40	1.49818e-38	13
PLEKHM2	0.306	0.216	0.09	1.095	19.204	11.808	1.626	0.005	0.534	2.62963e-12	4.39212e-11	7
CEMIP	0.382	0.253	0.129	1.137	18.248	11.145	1.637	0.009	0.534	2.56182e-14	5.13076e-13	7
MARK2	0.303	0.21	0.094	1.098	19.013	11.698	1.625	0.006	0.534	4.29852e-13	7.69832e-12	7
CYB5R4	0.269	0.181	0.087	1.091	17.325	10.01	1.731	0.005	0.534	4.4873e-13	8.00403e-12	7
TBX2	0.304	0.187	0.118	1.125	15.446	8.312	1.858	0.007	0.534	7.10487e-16	1.59169e-14	8
TFCP2	0.422	0.323	0.099	1.104	24.936	17.298	1.442	0.008	0.534	8.25593e-11	1.1914e-09	6
SIL1	0.431	0.33	0.1	1.106	25.159	17.55	1.434	0.009	0.534	8.34467e-11	1.20308e-09	6
RBM26	0.718	0.603	0.115	1.122	38.917	30.475	1.277	0.017	0.534	1.00749e-09	1.29631e-08	6
PICALM	1.559	1.392	0.167	1.182	64.682	56.496	1.145	0.056	0.534	9.80496e-12	1.5452e-10	6
VPS13D	0.815	0.694	0.121	1.129	42.962	34.239	1.255	0.021	0.534	8.36281e-10	1.08412e-08	6
FAM157C	0.18	0.082	0.098	1.103	11.688	4.729	2.472	0.003	0.534	1.66847e-22	5.84116e-21	9
PCSK5	0.265	0.173	0.092	1.096	14.968	7.737	1.935	0.005	0.534	3.99884e-12	6.54841e-11	6
ROCK1	0.977	0.844	0.133	1.142	49.172	40.524	1.213	0.028	0.534	1.64765e-10	2.29538e-09	6
MGAT5	0.892	0.765	0.127	1.136	43.631	34.754	1.255	0.024	0.534	1.99876e-09	2.50415e-08	6
CEP192	0.514	0.41	0.104	1.109	29.268	21.506	1.361	0.011	0.534	4.38997e-10	5.86521e-09	6
CLCN7	0.229	0.133	0.095	1.1	14.268	7.205	1.98	0.004	0.534	1.50281e-16	3.55432e-15	8
CDK19	0.46	0.367	0.093	1.097	26.529	18.525	1.432	0.009	0.534	4.72415e-09	5.6776e-08	5
ATXN7L1	0.472	0.369	0.102	1.108	26.847	19.155	1.402	0.01	0.534	1.84084e-10	2.55303e-09	6
FKBP5	1.433	1.266	0.167	1.181	60.605	51.236	1.183	0.051	0.534	1.76125e-11	2.71487e-10	6
SLC23A2	0.299	0.207	0.092	1.097	18.854	11.583	1.628	0.005	0.534	5.54226e-13	9.81234e-12	7
TXNRD1	0.397	0.299	0.098	1.103	22.134	14.646	1.511	0.008	0.534	3.63314e-10	4.91124e-09	6
STK4	0.866	0.744	0.121	1.129	44.299	35.625	1.243	0.022	0.534	2.56483e-09	3.16851e-08	5
RBM6	1.184	1.036	0.147	1.159	56.146	47.285	1.187	0.038	0.534	2.31155e-11	3.52455e-10	6
JAML	0.117	0.005	0.111	1.118	7.07	0.268	26.334	0.002	0.534	1.02952e-40	8.22106e-39	13
RHOT1	0.379	0.288	0.09	1.095	23.312	15.709	1.484	0.007	0.534	2.20857e-10	3.0399e-09	6
RNF166	0.135	0.036	0.1	1.105	8.854	2.016	4.391	0.002	0.534	1.83163e-30	9.3956e-29	11
GCC2	0.58	0.481	0.099	1.104	32.261	24.015	1.343	0.012	0.534	1.86333e-08	2.09628e-07	5
PRAM1	0.113	0.007	0.106	1.111	7.197	0.405	17.751	0.001	0.534	3.39543e-40	2.64324e-38	13
BIRC6	1.44	1.273	0.167	1.182	63.344	54.775	1.156	0.052	0.534	4.40117e-13	7.86399e-12	7
ANKRD36C	0.386	0.289	0.097	1.101	22.643	15.232	1.487	0.007	0.534	8.00403e-11	1.15666e-09	6
SMC5	0.66	0.555	0.105	1.111	36.401	27.96	1.302	0.015	0.534	8.59131e-09	1.00296e-07	5
OGDH	0.358	0.26	0.098	1.102	21.72	14.399	1.508	0.007	0.534	3.53807e-12	5.83396e-11	6
TMEM117	0.366	0.265	0.101	1.106	20.701	13.369	1.548	0.007	0.534	9.45303e-12	1.49304e-10	6
CHD3	0.208	0.112	0.096	1.101	13.28	6.334	2.097	0.004	0.534	7.32329e-19	2.04044e-17	8
NCOA6	0.413	0.322	0.092	1.096	25.064	17.435	1.438	0.008	0.534	7.66484e-10	9.95305e-09	6
ATRN	0.324	0.233	0.091	1.095	19.936	12.613	1.581	0.006	0.534	9.88413e-12	1.55689e-10	6
COL6A1	0.145	0.023	0.122	1.13	7.994	1.222	6.542	0.002	0.534	1.83829e-36	1.217e-34	12
WDFY3	0.95	0.819	0.132	1.141	47.325	38.442	1.231	0.027	0.534	3.65638e-10	4.93834e-09	6
ENO1	0.184	0.093	0.091	1.095	12.102	5.178	2.337	0.003	0.534	2.80862e-19	8.06481e-18	9
RAB1A	0.935	0.805	0.13	1.139	47.229	39.099	1.208	0.026	0.534	3.08111e-10	4.1906e-09	6
AGO4	0.52	0.425	0.095	1.1	30.032	21.971	1.367	0.01	0.534	8.72357e-09	1.01686e-07	5
HECTD4	0.549	0.447	0.103	1.108	31.369	23.511	1.334	0.012	0.534	1.39493e-09	1.77491e-08	6
TMCO4	0.164	0.068	0.097	1.102	10.987	4.164	2.639	0.003	0.534	5.69919e-25	2.26964e-23	10
SUGP2	0.385	0.29	0.095	1.1	23.248	15.846	1.467	0.007	0.534	6.27341e-11	9.16403e-10	6
GBF1	0.486	0.391	0.095	1.1	28.503	20.629	1.382	0.01	0.534	2.56977e-09	3.17334e-08	5
ABCA3	0.205	0.081	0.124	1.132	11.369	4.646	2.447	0.004	0.534	1.59515e-27	7.25732e-26	10
HBB	0.262	0.081	0.181	1.198	9.554	2.789	3.426	0.007	0.534	2.79131e-29	1.37275e-27	11
NUP98	0.414	0.317	0.097	1.102	24.745	17.347	1.426	0.008	0.534	7.89933e-11	1.14367e-09	6
AP3D1	0.299	0.206	0.092	1.096	18.376	11.194	1.642	0.005	0.534	2.16422e-12	3.63831e-11	7
HK1	0.434	0.337	0.096	1.101	25.764	18.262	1.411	0.009	0.534	2.47639e-10	3.39346e-09	6
C20orf194	0.634	0.533	0.101	1.107	35.127	26.711	1.315	0.014	0.534	1.85178e-08	2.08556e-07	5
EHMT1	0.801	0.686	0.115	1.122	42.771	34.064	1.256	0.02	0.534	2.8847e-09	3.53687e-08	5
SMG1	0.791	0.674	0.116	1.123	42.229	33.872	1.247	0.02	0.534	1.69156e-09	2.13394e-08	6
PLXNB2	0.189	0.089	0.1	1.105	11.911	5.09	2.34	0.003	0.534	1.09795e-21	3.66177e-20	9
AAK1	0.93	0.804	0.127	1.135	46.975	38.168	1.231	0.025	0.534	7.38265e-10	9.60674e-09	6
PRMT2	0.432	0.337	0.095	1.1	25.924	18.361	1.412	0.008	0.534	3.67947e-10	4.96736e-09	6
AHCTF1	0.411	0.316	0.094	1.099	24.172	16.679	1.449	0.008	0.534	7.43888e-10	9.67179e-09	6
ZNF292	0.792	0.674	0.118	1.126	41.497	32.831	1.264	0.02	0.534	1.7174e-09	2.16565e-08	6
PAFAH1B1	0.878	0.758	0.12	1.127	46.051	37.138	1.24	0.022	0.534	2.04454e-09	2.5584e-08	6
MICU1	0.604	0.504	0.1	1.105	33.471	25.182	1.329	0.013	0.534	1.75884e-08	1.98449e-07	5
SPPL3	0.733	0.619	0.114	1.12	38.631	30.278	1.276	0.018	0.534	3.91815e-09	4.74402e-08	5
AEBP2	0.443	0.343	0.099	1.104	25.701	18.202	1.412	0.009	0.534	1.79467e-10	2.49235e-09	6
BOD1L1	0.516	0.411	0.105	1.11	28.567	20.996	1.361	0.011	0.533	9.532e-10	1.23105e-08	6
CD47	0.545	0.446	0.099	1.104	31.656	23.664	1.338	0.011	0.533	2.11013e-09	2.63515e-08	6
GPD2	0.468	0.369	0.1	1.105	26.688	19.15	1.394	0.01	0.533	4.40796e-10	5.88671e-09	6
RPTOR	0.542	0.443	0.099	1.104	31.242	23.396	1.335	0.011	0.533	4.13724e-09	4.98965e-08	5
NCOA2	1.085	0.943	0.141	1.152	51.433	42.414	1.213	0.033	0.533	1.3656e-10	1.91622e-09	6
CLTC	0.531	0.429	0.102	1.108	30.605	22.87	1.338	0.011	0.533	8.61978e-10	1.1165e-08	6
MAST2	0.287	0.191	0.096	1.1	17.611	10.597	1.662	0.005	0.533	5.72264e-14	1.10954e-12	7
CTSL	0.149	0.047	0.102	1.108	9.204	2.466	3.733	0.002	0.533	3.35636e-28	1.56141e-26	11
PYHIN1	0.12	0.01	0.11	1.116	7.261	0.586	12.385	0.002	0.533	3.30561e-40	2.57979e-38	13
RHOQ	0.244	0.147	0.097	1.102	15.159	8.263	1.835	0.004	0.533	8.93089e-17	2.14834e-15	8
BTAF1	0.507	0.417	0.09	1.094	29.522	21.566	1.369	0.009	0.533	4.32738e-08	4.61056e-07	5
DENND4B	0.244	0.155	0.088	1.092	15.541	8.558	1.816	0.004	0.533	3.33091e-14	6.59856e-13	7
PDS5A	0.725	0.617	0.108	1.114	39.713	30.963	1.283	0.017	0.533	8.38291e-09	9.79952e-08	5
PLCL1	0.36	0.263	0.097	1.101	19.14	11.824	1.619	0.007	0.533	2.38859e-10	3.28185e-09	6
DICER1	0.731	0.616	0.115	1.122	38.854	30.738	1.264	0.018	0.533	1.85727e-09	2.33349e-08	6
KDM7A	0.5	0.408	0.092	1.096	28.567	20.7	1.38	0.01	0.533	2.43642e-08	2.69022e-07	5
PAK1	0.106	0.016	0.09	1.094	7.675	1.014	7.572	0.001	0.533	4.71336e-35	2.95018e-33	12
DYNC1H1	0.666	0.562	0.104	1.109	36.369	28.119	1.293	0.015	0.533	2.10851e-08	2.35331e-07	5
DAPK2	0.133	0.023	0.11	1.116	7.994	1.353	5.907	0.002	0.533	2.03395e-35	1.294e-33	12
MNDA	0.108	0.006	0.102	1.108	6.943	0.301	23.038	0.001	0.533	1.73253e-39	1.31566e-37	13
C6orf62	0.325	0.237	0.088	1.092	20.096	12.898	1.558	0.006	0.533	6.70563e-11	9.76777e-10	6
PREX1	0.956	0.831	0.124	1.132	46.624	37.368	1.248	0.025	0.533	8.36106e-09	9.77919e-08	5
SH3BP2	0.337	0.246	0.091	1.095	20.287	13.112	1.547	0.006	0.533	4.86649e-11	7.16627e-10	6
OSBPL9	0.494	0.398	0.097	1.101	28.79	21.133	1.362	0.01	0.533	2.21545e-09	2.76001e-08	5
SCFD2	0.496	0.391	0.104	1.11	26.497	19.078	1.389	0.011	0.533	9.75208e-10	1.25738e-08	6
MUC20-OT1	0.646	0.54	0.106	1.111	35.669	27.708	1.287	0.014	0.533	7.11438e-09	8.40034e-08	5
ACYP2	0.463	0.373	0.091	1.095	26.401	18.618	1.418	0.009	0.533	1.72237e-08	1.94688e-07	5
PTPN9	0.315	0.226	0.09	1.094	19.522	12.388	1.576	0.006	0.533	1.29041e-11	2.00807e-10	6
USP24	0.506	0.409	0.097	1.102	29.459	21.659	1.36	0.01	0.533	2.63467e-09	3.2496e-08	5
COL5A1	0.133	0.015	0.118	1.125	7.484	0.86	8.7	0.002	0.533	1.04968e-37	7.35796e-36	12
ST8SIA4	0.297	0.204	0.093	1.098	17.739	10.679	1.661	0.005	0.533	1.22197e-12	2.1092e-11	7
ASCC3	0.84	0.72	0.12	1.127	42.93	34.327	1.251	0.021	0.533	3.794e-09	4.60257e-08	5
CENPP	0.258	0.158	0.099	1.104	14.682	7.791	1.884	0.005	0.533	5.35146e-15	1.12792e-13	7
CDK5RAP3	0.254	0.151	0.103	1.108	15.064	8.29	1.817	0.005	0.533	9.23212e-17	2.21564e-15	8
QSOX1	0.158	0.059	0.099	1.104	10.032	3.364	2.982	0.002	0.533	1.54486e-24	5.98305e-23	10
MICU2	0.362	0.277	0.085	1.089	22.197	14.799	1.5	0.006	0.533	1.18058e-09	1.51398e-08	6
ATRX	1.299	1.149	0.15	1.162	59.172	51.022	1.16	0.042	0.533	5.27143e-11	7.75153e-10	6
BASP1	0.117	0.009	0.108	1.114	7.134	0.542	13.151	0.002	0.533	4.23794e-39	3.14124e-37	13
SLC41A2	0.114	0.016	0.098	1.103	7.611	1.019	7.469	0.001	0.533	2.37076e-36	1.55952e-34	12
ARSB	0.25	0.159	0.091	1.095	15.287	8.389	1.822	0.004	0.533	6.09416e-14	1.17936e-12	7
SCAF11	0.911	0.788	0.122	1.13	46.847	38.086	1.23	0.024	0.533	1.84627e-09	2.32061e-08	6
STT3B	0.562	0.463	0.099	1.104	31.847	23.999	1.327	0.012	0.533	6.34436e-09	7.52554e-08	5
DAP3	0.293	0.206	0.087	1.091	18.439	11.419	1.615	0.005	0.533	6.705e-12	1.07194e-10	6
CD38	0.11	0.01	0.1	1.105	7.197	0.614	11.729	0.001	0.533	3.33021e-38	2.3611e-36	13
PRPF38B	0.279	0.184	0.095	1.1	16.465	9.567	1.721	0.005	0.533	2.60111e-13	4.73782e-12	7
PPARD	0.252	0.168	0.085	1.089	16.306	9.353	1.743	0.004	0.533	4.41838e-13	7.88563e-12	7
SENP6	0.759	0.649	0.109	1.116	40.764	32.322	1.261	0.018	0.533	1.15274e-08	1.32722e-07	5
PRDM2	0.472	0.382	0.09	1.094	27.834	20.152	1.381	0.009	0.533	1.41421e-08	1.61208e-07	5
ITK	0.121	0.008	0.113	1.119	7.006	0.444	15.787	0.002	0.533	2.78692e-40	2.18048e-38	13
SMARCA4	0.348	0.261	0.086	1.09	21.338	14.12	1.511	0.006	0.533	5.89882e-10	7.75077e-09	6
GSE1	0.686	0.579	0.107	1.113	35.732	27.582	1.295	0.016	0.533	3.23623e-08	3.50833e-07	5
RNF216	0.521	0.426	0.095	1.1	30.064	22.349	1.345	0.01	0.533	8.97719e-09	1.04525e-07	5
SPI1	0.1	0.005	0.095	1.099	6.879	0.323	21.279	0.001	0.533	2.97319e-39	2.22508e-37	13
BCL11B	0.12	0.007	0.113	1.12	6.943	0.389	17.847	0.002	0.533	1.85027e-40	1.45871e-38	13
FKBP15	0.266	0.174	0.092	1.096	16.624	9.78	1.7	0.005	0.533	7.83328e-14	1.49537e-12	7
ZC3HAV1	0.774	0.66	0.114	1.12	39.618	31.637	1.252	0.019	0.533	1.0357e-08	1.20048e-07	5
EEF1D	0.334	0.247	0.088	1.092	19.745	12.629	1.563	0.006	0.533	4.7823e-10	6.3565e-09	6
IST1	0.364	0.274	0.091	1.095	21.847	14.728	1.483	0.007	0.533	3.06194e-10	4.16636e-09	6
PARN	0.377	0.286	0.091	1.095	22.58	15.364	1.47	0.007	0.533	3.48769e-10	4.72286e-09	6
PNN	0.418	0.322	0.095	1.1	24.586	17.385	1.414	0.008	0.533	4.48261e-10	5.97867e-09	6
RNGTT	0.525	0.434	0.091	1.095	30.255	22.443	1.348	0.01	0.533	3.52972e-08	3.79727e-07	5
AC092683.1	0.246	0.154	0.092	1.096	15.159	8.389	1.807	0.004	0.533	1.41859e-14	2.91074e-13	7
DDX46	0.441	0.348	0.093	1.098	25.828	18.492	1.397	0.008	0.533	2.64394e-09	3.25844e-08	5
AGO2	0.363	0.272	0.092	1.096	22.134	15.029	1.473	0.007	0.533	9.34236e-11	1.33945e-09	6
SKI	0.414	0.323	0.091	1.095	24.809	17.473	1.42	0.008	0.533	1.45678e-09	1.84905e-08	6
PACS2	0.354	0.26	0.095	1.099	20.924	13.955	1.499	0.007	0.533	3.60733e-11	5.39932e-10	6
CRISPLD2	0.117	0.011	0.106	1.112	7.166	0.657	10.898	0.002	0.533	4.74861e-37	3.26947e-35	12
ANKRD36	0.425	0.333	0.092	1.097	25.159	17.884	1.407	0.008	0.533	1.36487e-09	1.74095e-08	6
SLC16A3	0.194	0.096	0.099	1.104	12.197	5.611	2.174	0.003	0.532	1.50095e-20	4.67376e-19	9
IWS1	0.405	0.315	0.09	1.094	24.236	17.007	1.425	0.007	0.532	1.66795e-09	2.10502e-08	6
C11orf49	0.315	0.224	0.091	1.096	18.981	12.054	1.575	0.006	0.532	7.76075e-12	1.23435e-10	6
DLEU2	1.243	1.093	0.15	1.162	56.019	46.847	1.196	0.04	0.532	9.51082e-11	1.36045e-09	6
KIF2A	0.326	0.241	0.084	1.088	20.446	13.331	1.534	0.005	0.532	2.05578e-10	2.84096e-09	6
NCK2	0.285	0.192	0.093	1.097	17.548	10.75	1.632	0.005	0.532	2.35314e-13	4.29878e-12	7
NCOA7	0.378	0.286	0.093	1.097	21.624	14.52	1.489	0.007	0.532	5.87099e-10	7.71748e-09	6
USP9X	0.698	0.593	0.105	1.111	38.28	30.168	1.269	0.016	0.532	1.39213e-08	1.5875e-07	5
TTC39B	0.209	0.122	0.087	1.091	13.726	7.024	1.954	0.003	0.532	2.89853e-16	6.70688e-15	8
PILRA	0.111	0.019	0.092	1.097	7.611	1.129	6.744	0.001	0.532	2.47021e-33	1.43323e-31	12
COL19A1	0.315	0.217	0.098	1.103	19.045	12.229	1.557	0.006	0.532	3.43263e-13	6.20497e-12	7
LAMC1	0.309	0.201	0.108	1.114	17.611	11.002	1.601	0.006	0.532	3.27044e-15	7.03667e-14	7
TANGO2	0.188	0.1	0.088	1.092	12.325	5.698	2.163	0.003	0.532	9.57807e-18	2.47918e-16	8
PLEK	0.103	0.007	0.096	1.101	6.879	0.411	16.74	0.001	0.532	2.97271e-38	2.11732e-36	13
AC008105.3	0.103	0.011	0.091	1.096	7.134	0.663	10.76	0.001	0.532	3.27927e-35	2.06088e-33	12
URI1	0.323	0.235	0.088	1.092	19.873	12.876	1.543	0.006	0.532	4.62511e-11	6.8303e-10	6
B4GALT5	0.607	0.503	0.104	1.11	33.057	25.473	1.298	0.013	0.532	6.40282e-09	7.58328e-08	5
FDFT1	0.261	0.166	0.094	1.099	15.955	9.249	1.725	0.005	0.532	1.46431e-14	3.00057e-13	7
FIG4	0.206	0.117	0.089	1.093	13.408	6.761	1.983	0.003	0.532	7.23274e-17	1.75896e-15	8
RAP1GDS1	0.578	0.48	0.099	1.104	32.229	24.459	1.318	0.012	0.532	1.61646e-08	1.83251e-07	5
BDP1	0.647	0.546	0.101	1.106	35.223	27.226	1.294	0.014	0.532	5.32559e-08	5.61425e-07	5
ZFR	0.592	0.498	0.094	1.099	33.854	25.856	1.309	0.012	0.532	4.59532e-08	4.88595e-07	5
PSTPIP1	0.112	0.008	0.104	1.109	6.847	0.411	16.662	0.001	0.532	3.29829e-38	2.34383e-36	13
CCSER1	0.235	0.135	0.1	1.105	12.93	6.29	2.056	0.004	0.532	1.66054e-15	3.6385e-14	7
MGLL	0.148	0.05	0.098	1.103	9.427	2.959	3.186	0.002	0.532	2.43148e-26	1.03624e-24	10
CORO1C	0.39	0.296	0.094	1.098	23.217	16.191	1.434	0.007	0.532	1.03995e-10	1.47937e-09	6
FBXO34	0.313	0.225	0.088	1.092	19.204	12.301	1.561	0.005	0.532	2.56868e-11	3.90507e-10	6
FBXL20	0.542	0.446	0.096	1.101	30.446	22.848	1.333	0.011	0.532	1.787e-08	2.01479e-07	5
COA1	0.406	0.319	0.087	1.09	24.459	17.128	1.428	0.007	0.532	5.97946e-09	7.12271e-08	5
CRTC3	0.432	0.352	0.08	1.083	26.338	18.728	1.406	0.007	0.532	8.80297e-08	8.99843e-07	5
SIMC1	0.304	0.215	0.088	1.092	18.631	11.758	1.584	0.005	0.532	1.85353e-11	2.84861e-10	6
CLEC7A	0.098	0.005	0.093	1.098	6.72	0.307	21.9	0.001	0.532	8.62626e-39	6.24456e-37	13
CPPED1	0.163	0.073	0.09	1.094	10.637	4.131	2.575	0.002	0.532	2.12221e-21	6.95058e-20	9
NRDC	0.637	0.536	0.101	1.106	35.573	27.741	1.282	0.014	0.532	1.53927e-08	1.75014e-07	5
OGT	0.641	0.538	0.104	1.109	35.669	28.042	1.272	0.014	0.532	7.25713e-09	8.56236e-08	5
BRWD1	0.913	0.793	0.12	1.127	46.688	38.047	1.227	0.023	0.532	6.0956e-09	7.25547e-08	5
RAB3GAP2	0.524	0.431	0.093	1.098	30.382	22.815	1.332	0.01	0.532	1.50643e-08	1.71396e-07	5
GRAP2	0.117	0.01	0.107	1.113	7.006	0.619	11.316	0.002	0.532	6.79225e-39	4.96331e-37	13
LENG8	0.54	0.447	0.093	1.097	30.478	22.87	1.333	0.011	0.532	5.89538e-08	6.18545e-07	5
P4HB	0.302	0.211	0.091	1.095	17.994	11.194	1.607	0.005	0.532	1.00113e-11	1.57372e-10	6
DCN	0.135	0.015	0.119	1.127	7.134	0.74	9.644	0.002	0.532	5.01046e-36	3.2409e-34	12
FRMD4B	0.761	0.655	0.106	1.112	39.045	30.897	1.264	0.017	0.532	1.10539e-07	1.11051e-06	5
EPB41	0.662	0.564	0.098	1.102	35.764	27.664	1.293	0.014	0.532	1.41852e-07	1.40506e-06	5
PPP2R2B	0.126	0.013	0.112	1.119	7.166	0.789	9.082	0.002	0.532	2.96858e-37	2.05302e-35	12
FAM172A	1.005	0.877	0.128	1.137	49.395	39.998	1.235	0.028	0.532	2.10423e-09	2.62884e-08	6
VAV3	0.781	0.68	0.101	1.107	38.312	29.303	1.307	0.017	0.532	1.03928e-06	9.18949e-06	4
SH3PXD2A	0.44	0.338	0.102	1.107	24.522	17.654	1.389	0.009	0.532	1.62139e-10	2.26389e-09	6
ATAD2B	0.652	0.551	0.101	1.107	35.732	28.048	1.274	0.014	0.532	2.71117e-08	2.97662e-07	5
ZDHHC7	0.195	0.109	0.086	1.09	12.962	6.443	2.012	0.003	0.532	3.50217e-17	8.68061e-16	8
PRKACB	0.198	0.11	0.088	1.092	12.548	6	2.091	0.003	0.532	9.03205e-17	2.1693e-15	8
SAFB2	0.322	0.238	0.084	1.088	19.777	12.876	1.536	0.005	0.532	4.38806e-10	5.86519e-09	6
CCDC14	0.33	0.245	0.085	1.089	20.382	13.468	1.513	0.006	0.532	2.92357e-10	3.98159e-09	6
NMT1	0.405	0.311	0.094	1.099	23.599	16.7	1.413	0.008	0.532	4.70741e-10	6.26417e-09	6
POLR2B	0.399	0.308	0.091	1.095	23.79	16.805	1.416	0.007	0.532	8.63159e-10	1.11756e-08	6
CHD9	1.127	0.991	0.136	1.146	53.917	45.082	1.196	0.033	0.532	6.61512e-10	8.65159e-09	6
THADA	0.651	0.553	0.097	1.102	35.86	27.779	1.291	0.013	0.532	8.24377e-08	8.46872e-07	5
WDR70	0.782	0.677	0.105	1.111	41.465	32.908	1.26	0.018	0.532	6.0151e-08	6.30254e-07	5
UHRF2	0.438	0.343	0.095	1.1	25.955	18.854	1.377	0.008	0.532	7.65741e-10	9.94757e-09	6
TXNDC11	0.267	0.181	0.086	1.09	16.815	10.131	1.66	0.004	0.532	1.39916e-12	2.403e-11	7
KIAA0319L	0.488	0.399	0.089	1.093	28.471	21.133	1.347	0.009	0.532	3.01396e-08	3.28115e-07	5
SPOPL	0.275	0.193	0.082	1.085	17.675	10.893	1.623	0.004	0.532	1.72641e-11	2.66381e-10	6
ZNF438	0.604	0.507	0.097	1.102	32.325	24.651	1.311	0.012	0.532	8.12818e-08	8.36107e-07	5
ARHGEF11	0.343	0.262	0.081	1.085	21.019	13.999	1.501	0.006	0.532	3.77747e-09	4.58486e-08	5
EPS8	0.312	0.213	0.1	1.105	17.293	10.657	1.623	0.006	0.532	1.17506e-12	2.03505e-11	7
ARHGAP22	0.097	0.007	0.09	1.094	6.783	0.455	14.916	0.001	0.532	2.80861e-36	1.83973e-34	12
FAM193A	0.572	0.482	0.091	1.095	32.994	25.149	1.312	0.011	0.532	1.17772e-07	1.17745e-06	5
UBR4	0.555	0.459	0.096	1.1	31.529	24.064	1.31	0.011	0.532	2.6076e-08	2.86697e-07	5
RAF1	0.449	0.365	0.085	1.088	26.975	19.626	1.374	0.008	0.532	3.2176e-08	3.49043e-07	5
DNAJB1	0.852	0.736	0.116	1.123	38.631	30.612	1.262	0.021	0.532	2.78744e-07	2.66718e-06	5
SH3BGRL	0.498	0.408	0.09	1.094	28.312	20.87	1.357	0.009	0.532	4.92696e-08	5.21352e-07	5
ROR2	0.112	0.007	0.105	1.111	6.688	0.389	17.192	0.001	0.531	2.22815e-38	1.60173e-36	13
LGMN	0.167	0.073	0.094	1.098	10.669	4.307	2.477	0.003	0.531	4.87947e-22	1.66498e-20	9
GCNT2	0.138	0.044	0.094	1.098	8.885	2.553	3.48	0.002	0.531	5.68441e-27	2.49816e-25	10
CAMK2G	0.297	0.209	0.088	1.092	18.089	11.451	1.58	0.005	0.531	1.21951e-11	1.9006e-10	6
HPS5	0.156	0.073	0.084	1.087	10.669	4.285	2.49	0.002	0.531	2.34555e-20	7.23825e-19	9
ECHDC2	0.156	0.069	0.088	1.091	10.541	4.181	2.522	0.002	0.531	9.4963e-22	3.18424e-20	9
UBE2K	0.736	0.634	0.102	1.107	40.032	31.801	1.259	0.016	0.531	6.17293e-08	6.45481e-07	5
KDM5A	0.557	0.461	0.095	1.1	31.21	23.895	1.306	0.011	0.531	3.26478e-08	3.53557e-07	5
VDR	0.09	0.002	0.087	1.091	6.433	0.17	37.874	0.001	0.531	2.31753e-39	1.74282e-37	13
MGA	0.336	0.243	0.093	1.098	19.841	13.166	1.507	0.006	0.531	3.04117e-11	4.58291e-10	6
ELOVL5	0.586	0.484	0.102	1.108	31.624	24.541	1.289	0.013	0.531	1.17473e-08	1.35103e-07	5
PRKDC	0.517	0.423	0.095	1.099	29.172	21.922	1.331	0.01	0.531	1.81262e-08	2.0422e-07	5
MAPKAPK2	0.231	0.149	0.082	1.086	15.096	8.553	1.765	0.004	0.531	3.45956e-13	6.25e-12	7
TOM1	0.187	0.104	0.083	1.087	12.293	5.868	2.095	0.003	0.531	3.54654e-16	8.10343e-15	8
ACACA	0.4	0.313	0.088	1.091	23.408	16.443	1.424	0.007	0.531	4.79524e-09	5.7608e-08	5
PIKFYVE	0.466	0.379	0.087	1.09	27.643	20.344	1.359	0.008	0.531	3.48451e-08	3.75254e-07	5
TMEM131	0.677	0.577	0.1	1.105	37.229	29.483	1.263	0.014	0.531	4.03797e-08	4.31588e-07	5
KDM2B	0.25	0.167	0.083	1.087	15.637	9.068	1.724	0.004	0.531	4.3042e-12	7.0336e-11	6
LLGL2	0.178	0.087	0.092	1.096	11.433	5.123	2.232	0.003	0.531	3.68154e-20	1.12713e-18	9
SLC25A13	0.493	0.406	0.087	1.091	28.344	20.98	1.351	0.009	0.531	8.83969e-08	9.03298e-07	5
NFX1	0.355	0.27	0.086	1.09	21.338	14.575	1.464	0.006	0.531	1.32382e-09	1.69138e-08	6
AKAP8L	0.296	0.215	0.081	1.085	18.248	11.561	1.578	0.005	0.531	3.95929e-10	5.33582e-09	6
UBE2D2	0.462	0.374	0.088	1.092	26.975	19.889	1.356	0.008	0.531	2.58594e-08	2.84917e-07	5
IL18	0.098	0.008	0.09	1.094	6.752	0.548	12.322	0.001	0.531	1.20583e-36	8.08662e-35	12
CASC4	0.378	0.287	0.09	1.094	22.134	15.418	1.436	0.007	0.531	6.48392e-10	8.49076e-09	6
MTHFD1L	0.45	0.358	0.092	1.096	24.713	17.681	1.398	0.009	0.531	1.5018e-08	1.71005e-07	5
P2RX4	0.125	0.035	0.09	1.094	8.312	2.093	3.971	0.002	0.531	6.76154e-28	3.12676e-26	11
TRRAP	0.439	0.347	0.092	1.097	25.732	18.859	1.364	0.008	0.531	2.80321e-09	3.44377e-08	5
SESN1	0.326	0.246	0.08	1.083	19.427	12.613	1.54	0.005	0.531	5.00686e-09	6.00338e-08	5
TRAPPC12	0.368	0.288	0.08	1.083	22.771	15.862	1.436	0.006	0.531	1.37196e-08	1.56681e-07	5
CXCR4	0.11	0.009	0.101	1.107	6.688	0.51	13.125	0.001	0.531	8.45323e-37	5.71848e-35	12
RAD51B	1.027	0.9	0.127	1.136	46.783	37.614	1.244	0.028	0.531	2.76068e-08	3.02883e-07	5
FOXK2	0.447	0.357	0.09	1.094	26.242	19.292	1.36	0.008	0.531	7.37983e-09	8.69058e-08	5
SP3	0.392	0.315	0.077	1.081	23.694	16.629	1.425	0.006	0.531	1.24473e-07	1.24204e-06	5
ADAM10	0.812	0.703	0.109	1.115	41.975	34.086	1.231	0.019	0.531	5.74873e-08	6.03977e-07	5
FBLN1	0.125	0.01	0.115	1.121	6.688	0.531	12.584	0.002	0.531	1.16238e-36	7.81216e-35	12
MED15	0.428	0.345	0.084	1.087	25.796	18.821	1.371	0.007	0.531	3.18373e-08	3.45626e-07	5
OFD1	0.294	0.209	0.085	1.089	18.057	11.523	1.567	0.005	0.531	3.30486e-11	4.9682e-10	6
UNC13D	0.111	0.023	0.088	1.092	7.516	1.348	5.576	0.001	0.531	2.09534e-30	1.07306e-28	11
AUH	0.432	0.346	0.086	1.09	25.096	18.037	1.391	0.008	0.531	3.11358e-08	3.38484e-07	5
SFSWAP	0.46	0.372	0.088	1.092	26.975	19.982	1.35	0.008	0.531	2.4375e-08	2.69046e-07	5
DDB2	0.246	0.157	0.089	1.093	15.064	8.706	1.73	0.004	0.531	1.31308e-13	2.45523e-12	7
NADK	0.176	0.09	0.086	1.09	11.497	5.26	2.186	0.003	0.531	9.32752e-18	2.41836e-16	8
GPX3	0.539	0.393	0.146	1.157	23.471	17.495	1.342	0.016	0.531	4.68691e-13	8.35047e-12	7
SLC7A7	0.108	0.018	0.09	1.094	7.166	1.03	6.956	0.001	0.531	1.02579e-31	5.62515e-30	11
NSMAF	0.21	0.125	0.086	1.09	13.471	7.15	1.884	0.003	0.531	4.45058e-15	9.50327e-14	7
SLC38A10	0.32	0.235	0.085	1.088	19.459	12.881	1.511	0.005	0.531	3.64322e-10	4.92271e-09	6
PUM2	0.855	0.745	0.11	1.116	44.427	36.573	1.215	0.02	0.531	4.13264e-08	4.40915e-07	5
ZBTB1	0.324	0.248	0.076	1.079	20.287	13.501	1.503	0.005	0.531	1.5069e-08	1.71396e-07	5
PTPN13	0.154	0.046	0.108	1.114	8.662	2.553	3.393	0.002	0.531	1.4595e-27	6.66957e-26	10
LRCH3	0.594	0.505	0.089	1.093	33.758	26.015	1.298	0.011	0.53	2.86378e-07	2.736e-06	5
HSD17B4	0.31	0.22	0.09	1.094	18.854	12.432	1.517	0.005	0.53	9.55242e-12	1.50771e-10	6
MYO1G	0.101	0.007	0.095	1.099	6.465	0.362	17.878	0.001	0.53	4.3848e-36	2.85408e-34	12
LINC00854	0.263	0.182	0.081	1.084	15.924	9.446	1.686	0.004	0.53	1.18215e-10	1.67169e-09	6
ABHD15-AS1	0.388	0.307	0.081	1.084	22.962	16.103	1.426	0.006	0.53	4.63336e-08	4.92133e-07	5
NEGR1	0.132	0.015	0.117	1.124	6.975	0.893	7.809	0.002	0.53	6.26059e-35	3.86398e-33	12
D2HGDH	0.206	0.12	0.086	1.09	12.898	6.635	1.944	0.003	0.53	6.14755e-15	1.29132e-13	7
AGPAT3	0.403	0.327	0.076	1.079	24.745	17.692	1.399	0.006	0.53	2.45068e-07	2.35879e-06	5
CNOT6L	0.707	0.596	0.111	1.117	36.497	29.379	1.242	0.017	0.53	1.32714e-08	1.51786e-07	5
TMEM259	0.356	0.276	0.08	1.084	21.146	14.416	1.467	0.006	0.53	2.20687e-08	2.45513e-07	5
AP003086.2	0.251	0.163	0.088	1.092	15.064	8.717	1.728	0.004	0.53	6.28757e-13	1.11065e-11	7
GMDS-DT	0.705	0.616	0.09	1.094	36.656	28.278	1.296	0.014	0.53	4.44523e-06	3.61867e-05	4
NPEPPS	0.668	0.577	0.091	1.096	37.42	29.522	1.268	0.013	0.53	4.58841e-07	4.27044e-06	5
ARFGAP1	0.219	0.131	0.087	1.091	13.185	6.898	1.911	0.004	0.53	4.88128e-14	9.51774e-13	7
RFX7	0.451	0.367	0.084	1.088	25.796	18.799	1.372	0.008	0.53	1.06413e-07	1.07324e-06	5
LINC00278	0.201	0.101	0.1	1.105	11.561	5.419	2.133	0.003	0.53	1.42706e-19	4.19493e-18	9
PHC2	0.397	0.31	0.087	1.091	23.185	16.476	1.407	0.007	0.53	6.228e-09	7.39319e-08	5
MCUB	0.226	0.141	0.085	1.089	14.363	8.093	1.775	0.004	0.53	4.69343e-14	9.16877e-13	7
TNRC6A	0.899	0.79	0.109	1.115	46.497	37.691	1.234	0.021	0.53	6.60892e-08	6.88052e-07	5
MFHAS1	0.186	0.101	0.085	1.089	11.943	5.753	2.076	0.003	0.53	1.14832e-16	2.74101e-15	8
ZMYM4	0.711	0.612	0.099	1.104	38.153	30.497	1.251	0.015	0.53	1.53745e-07	1.51704e-06	5
ADAM9	0.574	0.48	0.094	1.098	31.847	24.569	1.296	0.011	0.53	9.40914e-08	9.56755e-07	5
WDR7	0.477	0.396	0.081	1.085	27.707	20.498	1.352	0.008	0.53	3.51792e-07	3.31899e-06	5
CSF1R	0.092	0.006	0.087	1.091	6.369	0.318	20.043	0.001	0.53	1.24495e-35	8.0192e-34	12
MSRA	0.424	0.345	0.079	1.082	24.14	17.073	1.414	0.007	0.53	4.24518e-07	3.95932e-06	5
GATAD2B	0.648	0.56	0.089	1.093	36.274	28.3	1.282	0.012	0.53	9.50909e-07	8.47828e-06	4
PARP10	0.204	0.116	0.088	1.092	12.548	6.356	1.974	0.003	0.53	1.30461e-15	2.87692e-14	8
THEMIS2	0.094	0.011	0.083	1.087	6.752	0.707	9.552	0.001	0.53	4.22552e-34	2.54707e-32	12
SEC63	0.459	0.377	0.082	1.086	26.815	19.785	1.355	0.008	0.53	2.22673e-07	2.15394e-06	5
ALDH1A2	0.109	0.019	0.09	1.095	7.102	1.047	6.786	0.001	0.53	1.63338e-30	8.40648e-29	11
SH3TC1	0.273	0.176	0.097	1.102	15.541	9.32	1.668	0.005	0.53	2.02604e-13	3.72981e-12	7
ATF7IP	0.763	0.659	0.105	1.11	39.936	32.322	1.236	0.017	0.53	7.97978e-08	8.22207e-07	5
TNPO1	0.449	0.369	0.08	1.083	26.879	19.791	1.358	0.008	0.53	1.96139e-07	1.9086e-06	5
FPR3	0.097	0.004	0.093	1.098	6.242	0.214	29.211	0.001	0.53	3.62911e-38	2.56714e-36	13
DEF6	0.097	0.01	0.087	1.091	6.592	0.553	11.913	0.001	0.53	5.17712e-34	3.10858e-32	12
TENT4B	0.284	0.202	0.082	1.085	17.548	11.134	1.576	0.005	0.53	1.1601e-10	1.642e-09	6
SNX6	0.413	0.331	0.083	1.086	24.65	17.813	1.384	0.007	0.53	3.57966e-08	3.84699e-07	5
MCU	0.42	0.339	0.08	1.084	24.459	17.528	1.395	0.007	0.53	1.55249e-07	1.5309e-06	5
CCAR1	0.574	0.483	0.091	1.095	32.07	24.875	1.289	0.011	0.53	2.14332e-07	2.07845e-06	5
CCDC18	0.166	0.078	0.088	1.092	10.605	4.487	2.363	0.002	0.53	2.50589e-19	7.21825e-18	9
PDE4A	0.125	0.04	0.085	1.089	8.471	2.411	3.514	0.002	0.53	3.93902e-25	1.58086e-23	10
PRPF40A	0.487	0.407	0.08	1.083	28.631	21.484	1.333	0.008	0.53	6.56686e-07	5.99649e-06	4
HNMT	0.09	0.005	0.084	1.088	6.369	0.356	17.884	0.001	0.53	4.87739e-36	3.16142e-34	12
SLC2A3	1.052	0.932	0.121	1.128	45.924	37.823	1.214	0.027	0.53	7.78977e-07	7.016e-06	4
MAPK10	0.144	0.046	0.097	1.102	8.376	2.329	3.597	0.002	0.53	5.5804e-25	2.22519e-23	10
NCEH1	0.159	0.064	0.096	1.1	9.745	3.72	2.619	0.002	0.53	2.11889e-23	7.80614e-22	10
TUBGCP2	0.247	0.165	0.082	1.085	15.096	8.794	1.717	0.004	0.53	1.64381e-11	2.5389e-10	6
PPP1R21	0.374	0.301	0.074	1.077	22.898	16.005	1.431	0.006	0.53	2.23489e-07	2.16116e-06	5
MDN1	0.321	0.231	0.091	1.095	18.79	12.454	1.509	0.006	0.53	5.2845e-11	7.76706e-10	6
DNMT1	0.208	0.121	0.088	1.092	13.025	6.887	1.891	0.003	0.53	1.28425e-15	2.83405e-14	8
WDR26	0.47	0.386	0.084	1.088	27.548	20.624	1.336	0.008	0.53	1.14296e-07	1.14566e-06	5
CEP350	0.773	0.669	0.104	1.11	40.605	32.924	1.233	0.017	0.53	1.03048e-07	1.04134e-06	5
TNPO3	0.387	0.308	0.079	1.082	23.631	16.854	1.402	0.006	0.53	4.63264e-08	4.92133e-07	5
SCARB2	0.406	0.323	0.083	1.087	24.522	17.747	1.382	0.007	0.53	1.27706e-08	1.4622e-07	5
RSRC1	0.59	0.505	0.084	1.088	32.898	25.21	1.305	0.011	0.53	1.64109e-06	1.41514e-05	4
PIP5K1A	0.374	0.298	0.076	1.079	23.248	16.509	1.408	0.006	0.53	7.05598e-08	7.32625e-07	5
RANBP2	0.442	0.359	0.083	1.086	26.019	19.139	1.36	0.008	0.53	1.00679e-07	1.0184e-06	5
LCOR	0.59	0.5	0.09	1.094	32.866	25.445	1.292	0.011	0.53	2.9321e-07	2.7961e-06	5
FBXW4	0.361	0.289	0.072	1.075	22.325	15.533	1.437	0.005	0.53	2.31048e-07	2.23147e-06	5
GALNT17	0.115	0.011	0.104	1.11	6.656	0.707	9.417	0.002	0.53	5.78623e-35	3.59268e-33	12
GIGYF2	0.69	0.597	0.093	1.097	37.898	30.163	1.256	0.014	0.53	4.86707e-07	4.50812e-06	5
ATP6V1A	0.244	0.161	0.083	1.086	15.318	9.101	1.683	0.004	0.53	1.20689e-12	2.08666e-11	7
SSBP3	0.444	0.364	0.08	1.083	25.732	18.788	1.37	0.007	0.53	3.33457e-07	3.15562e-06	5
SEPT11	0.282	0.195	0.087	1.091	17.038	10.799	1.578	0.005	0.53	9.63966e-12	1.5207e-10	6
KIAA1958	0.165	0.084	0.081	1.085	10.732	4.646	2.31	0.002	0.53	3.14035e-17	7.80879e-16	8
KAT2B	0.509	0.422	0.087	1.091	28.535	21.533	1.325	0.009	0.53	2.49762e-07	2.39949e-06	5
UBE3C	0.655	0.565	0.09	1.094	36.624	28.853	1.269	0.013	0.53	6.41107e-07	5.86287e-06	4
MBD4	0.196	0.116	0.08	1.084	12.707	6.591	1.928	0.003	0.53	3.44961e-14	6.82062e-13	7
CNOT1	0.437	0.354	0.082	1.086	26.019	19.298	1.348	0.007	0.53	8.05887e-08	8.29804e-07	5
PHC3	0.748	0.646	0.102	1.107	39.904	32.42	1.231	0.016	0.53	9.84368e-08	9.97667e-07	5
IRS2	0.105	0.015	0.09	1.094	6.847	0.899	7.62	0.001	0.53	1.04973e-31	5.74628e-30	11
NAP1L4	0.412	0.335	0.078	1.081	24.936	18.163	1.373	0.007	0.53	1.88721e-07	1.83872e-06	5
NR6A1	0.155	0.069	0.087	1.09	9.777	3.753	2.605	0.002	0.53	2.95346e-20	9.07808e-19	9
NPIPB5	0.41	0.325	0.085	1.089	24.427	17.84	1.369	0.007	0.53	1.44873e-08	1.65083e-07	5
PKN2	0.813	0.71	0.103	1.109	42.866	34.962	1.226	0.018	0.53	1.60247e-07	1.57617e-06	5
EFR3A	0.54	0.458	0.081	1.085	31.019	23.78	1.304	0.009	0.53	1.22897e-06	1.07532e-05	4
SUFU	0.252	0.177	0.075	1.078	15.987	9.698	1.648	0.004	0.53	2.71386e-10	3.70412e-09	6
RNF111	0.488	0.409	0.079	1.082	29.076	21.906	1.327	0.008	0.53	6.12245e-07	5.61883e-06	4
POU2F2	0.109	0.017	0.093	1.097	6.815	0.882	7.726	0.001	0.53	9.89934e-32	5.43814e-30	11
RNF168	0.351	0.272	0.078	1.082	21.178	14.618	1.449	0.006	0.53	2.5634e-08	2.8254e-07	5
SDC2	0.107	0.01	0.097	1.101	6.497	0.575	11.293	0.001	0.53	1.08985e-33	6.39523e-32	12
NFIC	0.488	0.406	0.082	1.086	28.121	21.117	1.332	0.008	0.53	4.60183e-07	4.27906e-06	5
CMTM6	0.213	0.133	0.08	1.083	13.854	7.726	1.793	0.003	0.53	2.07001e-13	3.80399e-12	7
USP34	1.437	1.291	0.146	1.157	63.567	55.46	1.146	0.046	0.53	2.08842e-10	2.88221e-09	6
ZNF385B	0.132	0.01	0.123	1.131	6.433	0.531	12.104	0.002	0.53	1.68872e-35	1.08103e-33	12
GSPT1	0.313	0.232	0.081	1.084	19.14	12.755	1.501	0.005	0.53	1.40078e-09	1.78163e-08	6
TBC1D22A	1.088	0.967	0.122	1.13	52.07	44.189	1.178	0.029	0.53	2.28351e-08	2.53493e-07	5
DPH6	0.411	0.326	0.085	1.089	22.293	15.676	1.422	0.007	0.53	1.05621e-07	1.06595e-06	5
C1orf162	0.088	0.007	0.081	1.085	6.306	0.405	15.552	0.001	0.529	1.1634e-34	7.1096e-33	12
RBM33	0.727	0.637	0.09	1.094	40.127	31.938	1.256	0.014	0.529	1.4423e-06	1.24998e-05	4
USO1	0.359	0.284	0.074	1.077	22.261	15.605	1.427	0.005	0.529	9.65029e-08	9.7999e-07	5
CDK5RAP2	0.34	0.262	0.078	1.082	20.796	14.306	1.454	0.005	0.529	1.11564e-08	1.28785e-07	5
XPO1	0.889	0.779	0.11	1.116	44.682	37.192	1.201	0.021	0.529	8.73294e-08	8.93216e-07	5
F13A1	0.12	0.008	0.112	1.118	6.306	0.422	14.946	0.002	0.529	1.41711e-34	8.62599e-33	12
SETDB2	0.2	0.12	0.08	1.084	13.025	6.948	1.875	0.003	0.529	3.83656e-14	7.55677e-13	7
AC007388.1	0.228	0.15	0.078	1.081	14.299	8.115	1.762	0.003	0.529	8.14507e-12	1.29481e-10	6
KSR1	0.337	0.262	0.075	1.078	20.573	14.076	1.462	0.005	0.529	4.6112e-08	4.90116e-07	5
DENND3	0.499	0.417	0.083	1.086	28.057	21.111	1.329	0.009	0.529	7.72482e-07	6.9656e-06	4
ZFAND6	0.588	0.502	0.087	1.09	32.58	25.368	1.284	0.011	0.529	9.83433e-07	8.73809e-06	4
ZNF131	0.346	0.268	0.078	1.081	20.669	14.202	1.455	0.006	0.529	3.14857e-08	3.4197e-07	5
TRIP11	0.514	0.433	0.082	1.085	29.076	22.092	1.316	0.009	0.529	1.16611e-06	1.02292e-05	4
GLT1D1	0.095	0.007	0.088	1.092	6.242	0.384	16.275	0.001	0.529	1.0546e-33	6.20014e-32	12
ZC3H13	0.397	0.319	0.078	1.082	23.408	16.788	1.394	0.006	0.529	1.89878e-07	1.84942e-06	5
HERPUD2	0.275	0.202	0.073	1.076	17.293	10.98	1.575	0.004	0.529	3.99964e-09	4.8331e-08	5
FRMD4A	0.681	0.577	0.103	1.109	34.172	27.516	1.242	0.015	0.529	1.48656e-07	1.46822e-06	5
SPG7	0.477	0.393	0.084	1.088	27.07	20.415	1.326	0.008	0.529	3.15762e-07	3.00008e-06	5
CCDC6	0.302	0.222	0.08	1.084	18.631	12.355	1.508	0.005	0.529	6.3446e-10	8.31886e-09	6
TG	0.126	0.047	0.079	1.082	8.662	2.756	3.143	0.002	0.529	8.1647e-22	2.74367e-20	9
MIR646HG	0.1	0.008	0.092	1.096	6.306	0.471	13.382	0.001	0.529	8.47666e-34	5.03127e-32	12
CD86	0.093	0.005	0.088	1.092	6.146	0.318	19.341	0.001	0.529	3.12659e-36	2.03939e-34	12
PPP4R3A	0.506	0.428	0.078	1.081	29.49	22.448	1.314	0.008	0.529	1.71342e-06	1.47218e-05	4
PARVG	0.087	0.005	0.082	1.086	6.115	0.285	21.461	0.001	0.529	1.83042e-35	1.16691e-33	12
RC3H1	0.484	0.403	0.081	1.085	28.248	21.347	1.323	0.008	0.529	4.93692e-07	4.56872e-06	5
SUSD1	0.203	0.126	0.077	1.08	12.994	6.948	1.87	0.003	0.529	7.22677e-13	1.2686e-11	7
PALLD	0.192	0.105	0.087	1.091	11.911	6	1.985	0.003	0.529	3.00628e-16	6.93548e-15	8
GATAD2A	0.599	0.52	0.079	1.083	34.236	26.552	1.289	0.01	0.529	5.21235e-06	4.1903e-05	4
KCNQ1	0.314	0.244	0.071	1.073	19.331	12.827	1.507	0.005	0.529	1.14355e-07	1.14588e-06	5
SRSF11	0.812	0.711	0.101	1.106	42.739	34.683	1.232	0.018	0.529	4.03218e-07	3.77201e-06	5
PPHLN1	0.41	0.335	0.076	1.078	24.65	18.032	1.367	0.006	0.529	3.56723e-07	3.36244e-06	5
ECPAS	0.713	0.616	0.097	1.102	37.962	30.508	1.244	0.015	0.529	3.69647e-07	3.4758e-06	5
BNIP3L	0.331	0.254	0.077	1.08	19.713	13.32	1.48	0.005	0.529	3.13402e-08	3.40586e-07	5
GALNT11	0.25	0.177	0.073	1.076	16.115	9.934	1.622	0.004	0.529	3.5174e-10	4.76101e-09	6
UVRAG	0.911	0.801	0.11	1.116	45.541	37.62	1.211	0.022	0.529	1.39957e-07	1.38761e-06	5
COPA	0.482	0.404	0.079	1.082	28.344	21.478	1.32	0.008	0.529	8.12314e-07	7.3014e-06	4
ACTR2	0.47	0.397	0.073	1.076	28.121	21.029	1.337	0.007	0.529	2.98466e-06	2.48786e-05	4
MCOLN2	0.089	0.004	0.084	1.088	6.051	0.252	24.008	0.001	0.529	8.06896e-35	4.97019e-33	12
TIMP1	0.332	0.216	0.116	1.123	14.49	8.52	1.701	0.007	0.529	1.89934e-12	3.21922e-11	7
IL6R	0.133	0.052	0.081	1.084	9.076	3.233	2.808	0.002	0.529	2.90927e-21	9.4188e-20	9
SNRNP70	0.496	0.413	0.083	1.087	28.185	21.369	1.319	0.009	0.529	5.6478e-07	5.19091e-06	5
TRIM33	0.565	0.478	0.088	1.092	31.911	24.908	1.281	0.011	0.529	2.90392e-07	2.77178e-06	5
CD58	0.362	0.286	0.076	1.079	21.624	15.155	1.427	0.006	0.529	1.12225e-07	1.12636e-06	5
TAF15	0.751	0.658	0.092	1.097	40.796	32.908	1.24	0.015	0.529	1.19919e-06	1.05105e-05	4
DOPEY2	0.163	0.086	0.078	1.081	10.796	4.876	2.214	0.002	0.529	4.84843e-16	1.09809e-14	8
UBE2G1	0.372	0.3	0.072	1.075	22.834	16.235	1.407	0.006	0.529	3.59685e-07	3.38933e-06	5
CHFR	0.356	0.285	0.071	1.074	22.357	15.829	1.412	0.005	0.529	2.35848e-07	2.27499e-06	5
NR3C1	0.888	0.782	0.106	1.111	44.618	36.842	1.211	0.02	0.529	3.43403e-07	3.24677e-06	5
SLMAP	0.66	0.572	0.088	1.092	36.083	28.64	1.26	0.012	0.529	1.435e-06	1.2447e-05	4
TIAM1	0.266	0.184	0.082	1.085	14.873	8.75	1.7	0.004	0.529	3.55435e-10	4.80893e-09	6
ARID4B	1.262	1.127	0.135	1.144	57.994	50.129	1.157	0.037	0.529	3.19069e-09	3.89201e-08	5
KIFC3	0.172	0.085	0.087	1.091	10.828	4.986	2.172	0.003	0.529	2.53038e-18	6.80078e-17	8
TMEM63A	0.241	0.168	0.072	1.075	15.669	9.539	1.643	0.003	0.529	3.21541e-10	4.36751e-09	6
KIF5B	0.562	0.48	0.082	1.085	32.07	24.919	1.287	0.01	0.529	2.00469e-06	1.70776e-05	4
RAPGEF1	1.268	1.134	0.134	1.144	56.529	47.921	1.18	0.037	0.529	1.11817e-08	1.28981e-07	5
HBA2	0.191	0.032	0.158	1.172	6.847	1.085	6.311	0.004	0.529	9.65208e-31	5.00922e-29	11
KANK1	0.151	0.055	0.096	1.1	9.076	3.326	2.729	0.002	0.529	5.16844e-24	1.95524e-22	10
ABHD12	0.195	0.121	0.073	1.076	12.771	6.789	1.881	0.003	0.529	1.88106e-12	3.18997e-11	7
ME2	0.206	0.132	0.074	1.077	13.503	7.506	1.799	0.003	0.529	7.16104e-12	1.14248e-10	6
SRPK1	0.304	0.223	0.081	1.085	18.599	12.46	1.493	0.005	0.529	6.58287e-10	8.61305e-09	6
SNED1	0.393	0.303	0.09	1.094	21.847	15.643	1.397	0.007	0.529	6.0307e-09	7.18098e-08	5
PTPRA	0.648	0.559	0.088	1.092	35.955	28.667	1.254	0.012	0.529	9.66497e-07	8.60241e-06	4
DNAJC3	0.427	0.353	0.074	1.077	25.382	18.657	1.36	0.007	0.529	1.25805e-06	1.09952e-05	4
MTCH1	0.409	0.335	0.074	1.077	24.65	17.994	1.37	0.006	0.529	7.42782e-07	6.71343e-06	4
TMEM163	0.104	0.006	0.098	1.103	6.115	0.378	16.174	0.001	0.529	1.82544e-35	1.16614e-33	12
CTNNBL1	0.308	0.236	0.072	1.074	19.49	13.161	1.481	0.004	0.529	3.81829e-08	4.08925e-07	5
USP42	0.275	0.199	0.076	1.079	17.166	11.024	1.557	0.004	0.529	1.39014e-09	1.76955e-08	6
GLDN	0.099	0.003	0.096	1.1	5.924	0.192	30.889	0.001	0.529	3.18656e-35	2.00669e-33	12
NBPF14	0.08	0.006	0.074	1.077	6.115	0.389	15.718	0.001	0.529	4.35046e-33	2.51006e-31	12
P2RY8	0.109	0.014	0.095	1.1	6.529	0.805	8.106	0.001	0.529	1.25881e-32	7.14319e-31	12
ZNF207	0.75	0.658	0.092	1.096	41.115	33.247	1.237	0.015	0.529	1.01938e-06	9.02897e-06	4
VPS37B	0.4	0.327	0.074	1.076	23.694	17.122	1.384	0.006	0.529	8.19693e-07	7.36132e-06	4
RIPK2	0.186	0.113	0.073	1.076	12.229	6.301	1.941	0.003	0.529	6.00765e-13	1.06181e-11	7
EIF5B	0.337	0.26	0.076	1.079	19.745	13.501	1.463	0.005	0.529	7.35473e-08	7.61349e-07	5
MVB12B	0.365	0.291	0.075	1.077	21.879	15.44	1.417	0.006	0.529	1.7544e-07	1.71683e-06	5
LARP4	0.395	0.312	0.083	1.087	23.535	17.259	1.364	0.007	0.529	1.91898e-08	2.1542e-07	5
UBAP2	0.339	0.262	0.076	1.079	20.51	14.24	1.44	0.005	0.529	3.7856e-08	4.05565e-07	5
SMURF1	0.518	0.44	0.077	1.08	29.299	22.185	1.321	0.008	0.529	3.9775e-06	3.25932e-05	4
KPNA1	0.423	0.348	0.075	1.078	25.541	18.958	1.347	0.007	0.529	5.72799e-07	5.26306e-06	5
ANKIB1	0.691	0.602	0.089	1.094	37.229	29.796	1.249	0.013	0.529	1.68121e-06	1.44651e-05	4
GRIPAP1	0.257	0.185	0.072	1.075	16.433	10.339	1.589	0.004	0.528	1.72566e-09	2.1743e-08	6
KIF1B	0.816	0.719	0.097	1.102	42.643	34.902	1.222	0.017	0.528	8.39369e-07	7.53147e-06	4
COLEC12	0.172	0.076	0.095	1.1	9.459	3.693	2.561	0.003	0.528	5.44353e-19	1.53324e-17	8
PLD3	0.208	0.133	0.075	1.078	13.662	7.758	1.761	0.003	0.528	2.44081e-12	4.08556e-11	7
COLGALT1	0.244	0.165	0.079	1.082	15.096	9.145	1.651	0.004	0.528	4.76946e-11	7.03341e-10	6
OXR1	0.339	0.261	0.078	1.081	20.223	13.933	1.451	0.005	0.528	2.5931e-08	2.85508e-07	5
QSER1	0.337	0.259	0.077	1.08	20.287	14.054	1.443	0.005	0.528	2.16261e-08	2.41109e-07	5
FGF14	0.143	0.026	0.118	1.125	7.006	1.337	5.241	0.002	0.528	1.02271e-29	5.07797e-28	11
THOC2	0.772	0.675	0.097	1.102	40.892	33.538	1.219	0.016	0.528	6.16964e-07	5.65712e-06	4
MYLK	0.419	0.337	0.082	1.085	22.898	16.498	1.388	0.007	0.528	3.17444e-07	3.01421e-06	5
WSB1	1.444	1.305	0.138	1.148	63.121	55.69	1.133	0.044	0.528	3.97685e-09	4.80931e-08	5
PRKCD	0.089	0.012	0.077	1.08	6.433	0.745	8.633	0.001	0.528	1.5484e-30	7.98238e-29	11
NCKAP5	0.546	0.458	0.088	1.092	26.561	19.906	1.334	0.01	0.528	3.44991e-06	2.8496e-05	4
CSK	0.126	0.042	0.083	1.087	8.153	2.449	3.329	0.002	0.528	9.6895e-23	3.43097e-21	9
IRF3	0.271	0.196	0.075	1.078	16.688	10.635	1.569	0.004	0.528	2.77749e-09	3.41487e-08	5
GRN	0.227	0.14	0.088	1.092	12.93	7.096	1.822	0.004	0.528	3.15423e-13	5.71173e-12	7
ZDHHC21	0.368	0.287	0.082	1.085	21.943	15.774	1.391	0.006	0.528	9.3455e-09	1.08731e-07	5
FERMT3	0.116	0.03	0.087	1.09	7.325	1.633	4.486	0.001	0.528	6.55404e-26	2.72569e-24	10
LAIR1	0.086	0.005	0.08	1.084	5.987	0.318	18.84	0.001	0.528	5.63375e-34	3.36321e-32	12
TPP2	0.452	0.377	0.074	1.077	26.656	19.928	1.338	0.007	0.528	2.00405e-06	1.70769e-05	4
TRAF3IP3	0.095	0.007	0.088	1.092	6.051	0.384	15.777	0.001	0.528	6.68712e-34	3.98436e-32	12
SIRPA	0.132	0.061	0.071	1.074	9.14	3.381	2.704	0.002	0.528	3.08673e-17	7.68781e-16	8
NCF1	0.097	0.006	0.091	1.095	5.987	0.323	18.521	0.001	0.528	4.2755e-34	2.57219e-32	12
CD2	0.1	0.008	0.093	1.097	6.051	0.389	15.554	0.001	0.528	7.07756e-34	4.20891e-32	12
SETBP1	0.599	0.513	0.086	1.09	28.599	21.566	1.326	0.011	0.528	1.24907e-05	9.42519e-05	4
LTA4H	0.204	0.122	0.082	1.086	13.057	7.287	1.792	0.003	0.528	1.57134e-14	3.21352e-13	7
PTBP3	0.631	0.551	0.081	1.084	35.159	27.785	1.265	0.011	0.528	6.42484e-06	5.07808e-05	4
PDK3	0.387	0.322	0.065	1.067	23.312	16.651	1.4	0.005	0.528	8.97731e-06	6.92762e-05	4
PHF20	0.477	0.403	0.074	1.076	27.962	21.089	1.326	0.007	0.528	4.36341e-06	3.55767e-05	4
MLLT3	0.619	0.543	0.076	1.079	32.134	24.634	1.304	0.01	0.528	5.73372e-05	0.000381464	4
RAB11FIP1	0.124	0.038	0.086	1.09	7.803	2.131	3.661	0.002	0.528	1.78425e-23	6.61262e-22	10
LAMB1	0.387	0.29	0.097	1.102	20.032	14.114	1.419	0.008	0.528	9.61736e-10	1.24156e-08	6
RALGPS2	0.152	0.066	0.086	1.09	9.522	3.841	2.479	0.002	0.528	9.15697e-20	2.73324e-18	9
FAR1	0.499	0.419	0.08	1.083	29.14	22.415	1.3	0.008	0.528	7.24509e-07	6.56358e-06	4
CLMP	0.103	0.008	0.095	1.1	6.051	0.427	14.158	0.001	0.528	6.16078e-33	3.54136e-31	12
HMGCS1	0.154	0.067	0.087	1.091	9.586	3.929	2.44	0.002	0.528	1.59859e-19	4.6814e-18	9
KCNQ5	0.117	0.015	0.102	1.108	6.465	0.86	7.515	0.002	0.528	3.2017e-32	1.79707e-30	11
PANK2	0.305	0.231	0.075	1.077	19.013	12.92	1.472	0.005	0.528	1.1908e-08	1.369e-07	5
TBC1D2B	0.341	0.271	0.071	1.073	21.051	14.755	1.427	0.005	0.528	2.455e-07	2.36148e-06	5
SPATS2L	0.602	0.516	0.086	1.089	32.707	25.916	1.262	0.011	0.528	1.64364e-06	1.41655e-05	4
DRAM1	0.409	0.327	0.082	1.085	23.376	17.177	1.361	0.007	0.528	8.63788e-08	8.84427e-07	5
STAU1	0.388	0.309	0.079	1.083	22.834	16.618	1.374	0.006	0.528	9.95267e-08	1.00739e-06	5
HNRNPL	0.322	0.249	0.073	1.076	19.363	13.265	1.46	0.005	0.528	1.00805e-07	1.01933e-06	5
VAV2	0.211	0.139	0.072	1.075	13.631	7.786	1.751	0.003	0.528	4.15677e-11	6.17101e-10	6
MOB3A	0.169	0.092	0.077	1.08	10.924	5.211	2.096	0.002	0.528	5.93766e-15	1.24892e-13	7
CRTC1	0.179	0.105	0.074	1.076	11.465	5.709	2.008	0.002	0.528	4.13752e-13	7.43577e-12	7
CREM	0.286	0.208	0.079	1.082	17.006	11.051	1.539	0.004	0.528	1.15694e-09	1.4849e-08	6
TRG-AS1	0.113	0.024	0.09	1.094	6.975	1.386	5.031	0.001	0.528	2.15756e-28	1.02058e-26	11
ANXA4	0.259	0.191	0.068	1.071	16.783	10.772	1.558	0.004	0.528	8.08928e-09	9.49674e-08	5
GK5	0.175	0.099	0.076	1.079	11.401	5.693	2.003	0.002	0.528	1.7297e-14	3.52806e-13	7
PHF20L1	0.437	0.366	0.072	1.074	25.924	19.402	1.336	0.007	0.528	3.51522e-06	2.89968e-05	4
DLGAP1	0.112	0.025	0.086	1.09	7.07	1.49	4.744	0.001	0.528	4.77233e-27	2.11532e-25	10
EPSTI1	0.775	0.675	0.1	1.105	37.994	31.133	1.22	0.017	0.528	9.6522e-07	8.59351e-06	4
INO80	0.388	0.319	0.07	1.072	23.535	17.117	1.375	0.006	0.528	1.60378e-06	1.38489e-05	4
PDSS2	0.53	0.451	0.079	1.082	29.586	22.848	1.295	0.009	0.528	3.63901e-06	2.99462e-05	4
WAPL	0.482	0.406	0.076	1.079	28.121	21.55	1.305	0.008	0.528	2.19862e-06	1.86527e-05	4
HSDL2	0.221	0.148	0.073	1.076	13.981	8.137	1.718	0.003	0.528	1.17133e-10	1.65714e-09	6
XPO5	0.179	0.1	0.078	1.082	11.752	6.087	1.93	0.003	0.528	3.07336e-15	6.63105e-14	7
TSC22D3	0.353	0.276	0.077	1.08	20.127	14.01	1.437	0.006	0.528	1.69323e-07	1.66017e-06	5
TAB2	0.41	0.341	0.069	1.072	24.777	18.163	1.364	0.006	0.528	3.79031e-06	3.11252e-05	4
BTBD9	1.073	0.96	0.112	1.119	49.108	40.42	1.215	0.026	0.528	1.00416e-06	8.90183e-06	4
CACNA1D	0.105	0.011	0.094	1.099	6.146	0.597	10.292	0.001	0.528	1.6505e-31	8.98726e-30	11
ATG5	0.382	0.31	0.073	1.075	22.994	16.673	1.379	0.006	0.528	5.82423e-07	5.34831e-06	5
CAMK4	0.129	0.017	0.112	1.119	6.401	0.871	7.348	0.002	0.528	2.15146e-31	1.1613e-29	11
NAPA	0.197	0.127	0.07	1.072	12.962	7.205	1.799	0.003	0.528	3.59852e-11	5.38873e-10	6
ITGB2	0.08	0.004	0.076	1.079	5.732	0.203	28.277	0.001	0.528	9.09595e-33	5.20924e-31	12
PHYKPL	0.467	0.394	0.073	1.076	27.771	21.067	1.318	0.007	0.528	3.33562e-06	2.76229e-05	4
STXBP5	0.501	0.427	0.075	1.077	28.408	21.725	1.308	0.008	0.528	6.94534e-06	5.45469e-05	4
FBXW11	0.595	0.514	0.081	1.084	33.217	26.229	1.266	0.01	0.528	4.07546e-06	3.33518e-05	4
SESTD1	0.445	0.366	0.079	1.082	25.828	19.544	1.322	0.007	0.528	3.50611e-07	3.30886e-06	5
PDLIM7	0.234	0.148	0.086	1.09	13.758	8.126	1.693	0.004	0.528	7.72445e-13	1.35213e-11	7
TENT4A	0.325	0.254	0.071	1.074	20.032	13.972	1.434	0.005	0.528	1.23618e-07	1.23431e-06	5
CEBPB	0.12	0.041	0.079	1.082	7.739	2.197	3.522	0.001	0.527	2.61702e-21	8.50821e-20	9
SAMD9L	0.628	0.542	0.087	1.091	33.121	26.448	1.252	0.012	0.527	3.1393e-06	2.60974e-05	4
RASSF1	0.264	0.192	0.072	1.075	16.178	10.317	1.568	0.004	0.527	7.19924e-09	8.49729e-08	5
CPLANE1	0.419	0.338	0.081	1.084	23.631	17.484	1.352	0.007	0.527	2.43576e-07	2.34589e-06	5
ELL	0.202	0.135	0.068	1.07	13.344	7.583	1.76	0.003	0.527	2.06083e-10	2.84666e-09	6
SESN3	0.162	0.086	0.076	1.079	9.968	4.361	2.286	0.002	0.527	5.3256e-14	1.03515e-12	7
CEP295	0.217	0.143	0.074	1.076	13.662	7.945	1.72	0.003	0.527	5.60365e-11	8.20889e-10	6
CAMKMT	0.702	0.619	0.083	1.087	35.828	28.333	1.265	0.013	0.527	2.33627e-05	0.000167286	4
ZSWIM6	1.651	1.495	0.156	1.169	66.433	58.353	1.138	0.056	0.527	3.76012e-10	5.07183e-09	6
ID2	0.32	0.246	0.074	1.076	17.452	11.468	1.522	0.005	0.527	3.94648e-07	3.6963e-06	5
C5AR1	0.081	0.004	0.077	1.08	5.732	0.263	21.797	0.001	0.527	1.13555e-32	6.45556e-31	12
TMEM71	0.093	0.007	0.085	1.089	5.892	0.422	13.965	0.001	0.527	2.27133e-32	1.28417e-30	11
LTBP2	0.107	0.013	0.094	1.098	6.242	0.778	8.023	0.001	0.527	1.26867e-30	6.56212e-29	11
ARNTL	0.184	0.113	0.071	1.074	12.166	6.515	1.867	0.002	0.527	2.00077e-12	3.38308e-11	7
PLCB2	0.097	0.011	0.086	1.09	6.051	0.581	10.418	0.001	0.527	8.02303e-31	4.18481e-29	11
HSPA4	0.343	0.272	0.071	1.074	20.828	14.706	1.416	0.005	0.527	3.72625e-07	3.50168e-06	5
PCNT	0.21	0.138	0.072	1.075	13.248	7.561	1.752	0.003	0.527	8.77894e-11	1.26276e-09	6
CYP7B1	0.11	0.01	0.1	1.105	6.019	0.564	10.666	0.001	0.527	2.15687e-31	1.1622e-29	11
TSHZ3	0.168	0.099	0.069	1.072	11.051	5.419	2.039	0.002	0.527	7.95484e-13	1.39167e-11	7
ZAP70	0.096	0.008	0.088	1.091	5.892	0.433	13.611	0.001	0.527	3.97352e-32	2.22562e-30	11
STAM	0.214	0.144	0.07	1.073	13.885	8.169	1.7	0.003	0.527	1.54264e-10	2.15587e-09	6
HSH2D	0.09	0.008	0.082	1.086	5.892	0.438	13.441	0.001	0.527	2.69674e-31	1.44057e-29	11
SLC12A6	0.333	0.258	0.075	1.078	19.809	13.851	1.43	0.005	0.527	8.54987e-08	8.76284e-07	5
ARHGEF2	0.372	0.304	0.068	1.07	22.548	16.29	1.384	0.005	0.527	2.92723e-06	2.4446e-05	4
TCERG1	0.362	0.289	0.073	1.075	21.879	15.774	1.387	0.005	0.527	3.52663e-07	3.32606e-06	5
SORT1	0.269	0.199	0.071	1.073	16.592	10.717	1.548	0.004	0.527	1.35926e-08	1.55287e-07	5
UMAD1	0.486	0.421	0.065	1.068	27.325	20.525	1.331	0.007	0.527	7.29767e-05	0.000476108	3
CEP152	0.172	0.101	0.071	1.074	11.083	5.479	2.023	0.002	0.527	1.33493e-12	2.29523e-11	7
EIF2AK3	0.263	0.192	0.071	1.073	16.178	10.361	1.561	0.004	0.527	1.28e-08	1.46502e-07	5
FAM193B	0.428	0.348	0.08	1.083	24.745	18.618	1.329	0.007	0.527	3.30173e-07	3.12836e-06	5
CAP1	0.269	0.196	0.072	1.075	16.72	10.925	1.53	0.004	0.527	5.03779e-09	6.03814e-08	5
SPON1	0.099	0.009	0.09	1.094	5.924	0.493	12.012	0.001	0.527	1.82939e-31	9.92646e-30	11
TMEM41B	0.225	0.148	0.076	1.079	14.14	8.487	1.666	0.003	0.527	2.2096e-11	3.37242e-10	6
WASF2	0.648	0.566	0.082	1.086	35.987	28.979	1.242	0.011	0.527	5.85418e-06	4.66632e-05	4
CSNK1G2	0.213	0.147	0.066	1.068	13.758	8.049	1.709	0.003	0.527	1.98475e-09	2.4876e-08	6
SLC16A7	0.151	0.076	0.076	1.079	9.841	4.329	2.273	0.002	0.527	2.33662e-16	5.4597e-15	8
MOB1B	0.255	0.189	0.066	1.068	16.369	10.531	1.554	0.003	0.527	2.94057e-08	3.20914e-07	5
ZFAND5	0.314	0.238	0.076	1.079	18.535	12.695	1.46	0.005	0.527	3.24489e-08	3.51649e-07	5
TMEM164	0.305	0.243	0.062	1.064	19.045	12.953	1.47	0.004	0.527	2.30786e-06	1.95047e-05	4
MON2	0.786	0.697	0.089	1.093	42.134	34.541	1.22	0.015	0.527	3.77186e-06	3.09818e-05	4
AATF	0.293	0.224	0.068	1.071	17.994	12.082	1.489	0.004	0.527	1.14197e-07	1.14503e-06	5
YPEL2	0.286	0.217	0.069	1.071	17.548	11.665	1.504	0.004	0.527	8.72455e-08	8.92711e-07	5
MARF1	0.277	0.204	0.073	1.076	17.006	11.227	1.515	0.004	0.527	8.17021e-09	9.58492e-08	5
ITGA2	0.455	0.365	0.09	1.094	23.981	18.114	1.324	0.008	0.527	7.74256e-08	8.00159e-07	5
ZBTB7A	0.218	0.142	0.076	1.079	13.248	7.649	1.732	0.003	0.527	2.93002e-11	4.42401e-10	6
SLC9A8	0.25	0.183	0.067	1.069	15.86	10.076	1.574	0.003	0.527	2.37609e-08	2.63085e-07	5
MPHOSPH8	0.538	0.471	0.068	1.07	30.828	23.927	1.288	0.008	0.527	6.05307e-05	0.00040056	4
TASP1	0.325	0.258	0.067	1.069	19.841	13.813	1.436	0.004	0.527	7.41184e-07	6.70093e-06	4
UNC5C	0.102	0.01	0.092	1.096	5.955	0.553	10.762	0.001	0.527	4.85993e-31	2.55645e-29	11
TES	0.14	0.065	0.075	1.077	9.363	3.89	2.407	0.002	0.527	2.02341e-17	5.10933e-16	8
CDK13	0.856	0.762	0.094	1.099	44.618	36.639	1.218	0.017	0.527	2.53023e-06	2.12393e-05	4
FOXJ3	0.607	0.527	0.08	1.083	33.949	27.122	1.252	0.01	0.527	6.44657e-06	5.09396e-05	4
VPS9D1	0.127	0.052	0.075	1.078	8.471	3.019	2.806	0.002	0.527	7.12366e-19	1.99019e-17	8
ARHGAP32	0.284	0.214	0.071	1.073	17.038	11.238	1.516	0.004	0.527	4.31242e-08	4.59779e-07	5
VOPP1	0.434	0.362	0.073	1.075	25.382	19.084	1.33	0.007	0.527	2.62093e-06	2.19887e-05	4
ZNF236	0.236	0.173	0.063	1.065	15.573	9.769	1.594	0.003	0.527	2.53909e-08	2.80059e-07	5
SMG6	0.603	0.523	0.08	1.083	33.28	26.497	1.256	0.01	0.527	7.48083e-06	5.83972e-05	4
HNRNPDL	0.722	0.633	0.089	1.093	38.854	31.785	1.222	0.014	0.527	3.58234e-06	2.9519e-05	4
LPXN	0.149	0.074	0.075	1.078	9.809	4.35	2.255	0.002	0.527	1.70336e-16	4.01334e-15	8
FUS	0.554	0.483	0.072	1.075	31.783	24.936	1.275	0.009	0.527	2.58509e-05	0.000183575	4
TTC13	0.21	0.14	0.07	1.073	13.631	8.005	1.703	0.003	0.527	9.47452e-11	1.35588e-09	6
HADHB	0.305	0.235	0.069	1.072	19.299	13.407	1.439	0.004	0.527	8.3518e-08	8.56551e-07	5
TEC	0.107	0.035	0.072	1.074	7.516	2.099	3.582	0.001	0.527	2.49736e-22	8.62604e-21	9
CLASRP	0.229	0.157	0.072	1.075	14.395	8.772	1.641	0.003	0.527	3.46179e-10	4.68983e-09	6
BCAT1	0.142	0.071	0.071	1.073	9.713	4.241	2.29	0.002	0.527	8.02522e-16	1.7901e-14	8
RBFOX1	0.126	0.041	0.085	1.088	7.962	2.575	3.092	0.002	0.527	1.19789e-22	4.22234e-21	9
NFATC2IP	0.322	0.251	0.071	1.074	19.554	13.714	1.426	0.005	0.527	1.63225e-07	1.60291e-06	5
EEA1	0.565	0.494	0.071	1.074	31.656	24.629	1.285	0.009	0.527	4.06195e-05	0.000277756	4
CUL4A	0.424	0.355	0.069	1.072	25.223	18.887	1.335	0.006	0.527	6.1545e-06	4.8856e-05	4
PCBD2	0.161	0.077	0.084	1.088	9.968	4.564	2.184	0.002	0.527	4.9462e-18	1.30758e-16	8
MAST3	0.092	0.014	0.078	1.081	6.21	0.844	7.36	0.001	0.527	1.04691e-28	5.02891e-27	11
C6orf106	0.365	0.3	0.064	1.067	22.548	16.372	1.377	0.005	0.527	5.01979e-06	4.04916e-05	4
LUC7L	0.38	0.314	0.066	1.068	22.93	16.766	1.368	0.005	0.527	6.05831e-06	4.81691e-05	4
SUCO	0.306	0.236	0.071	1.073	18.726	12.887	1.453	0.004	0.527	1.08409e-07	1.09195e-06	5
OGA	1.015	0.911	0.104	1.11	50.892	43.006	1.183	0.023	0.527	7.38982e-07	6.68492e-06	4
EFHD2	0.105	0.032	0.074	1.076	7.229	1.846	3.915	0.001	0.527	1.87198e-22	6.52413e-21	9
BCOR	0.209	0.124	0.085	1.088	12.357	6.882	1.796	0.003	0.527	1.20871e-13	2.2628e-12	7
RASAL3	0.15	0.066	0.085	1.088	8.949	3.561	2.513	0.002	0.527	2.04998e-18	5.54229e-17	8
POR	0.156	0.083	0.073	1.076	10.35	4.909	2.108	0.002	0.527	4.49289e-15	9.58699e-14	7
MBD2	0.401	0.332	0.069	1.072	24.045	17.906	1.343	0.006	0.527	2.93416e-06	2.44906e-05	4
LDLR	0.17	0.098	0.073	1.075	10.987	5.512	1.993	0.002	0.527	1.20365e-13	2.2547e-12	7
PCGF5	0.478	0.413	0.064	1.066	27.771	21.106	1.316	0.007	0.527	6.35165e-05	0.000419244	4
TBC1D8	0.777	0.689	0.088	1.092	38.726	31.626	1.225	0.015	0.527	1.81256e-05	0.000132512	4
LMO7	0.384	0.311	0.073	1.076	20.605	14.613	1.41	0.006	0.527	3.15832e-06	2.62484e-05	4
ABCC5	0.196	0.124	0.072	1.074	12.643	7.128	1.774	0.003	0.527	1.33862e-11	2.08101e-10	6
SAFB	0.342	0.271	0.071	1.073	20.828	14.909	1.397	0.005	0.527	3.1373e-07	2.9826e-06	5
MYH10	0.159	0.07	0.089	1.093	9.204	3.846	2.393	0.002	0.527	5.11943e-19	1.4459e-17	8
AC084871.2	0.083	0.005	0.077	1.08	5.637	0.312	18.049	0.001	0.527	5.84187e-31	3.06778e-29	11
MAP4K3	0.658	0.577	0.081	1.084	36.178	28.996	1.248	0.011	0.527	1.10835e-05	8.42697e-05	4
NSMCE2	0.827	0.737	0.091	1.095	41.338	33.724	1.226	0.016	0.527	1.04422e-05	7.96483e-05	4
AVL9	0.543	0.472	0.071	1.074	30.955	24.114	1.284	0.008	0.527	2.69032e-05	0.000190437	4
GPATCH8	0.645	0.565	0.08	1.084	35.191	28.223	1.247	0.011	0.527	1.21213e-05	9.1643e-05	4
KCNK13	0.083	0.006	0.078	1.081	5.637	0.318	17.738	0.001	0.527	1.16404e-31	6.36074e-30	11
CLEC12A	0.087	0.007	0.08	1.084	5.732	0.416	13.766	0.001	0.527	1.42902e-31	7.79495e-30	11
GALC	0.132	0.061	0.071	1.074	9.045	3.649	2.479	0.002	0.527	5.45368e-17	1.34104e-15	8
SELENOO	0.227	0.151	0.077	1.08	13.885	8.372	1.659	0.003	0.527	6.30949e-11	9.20805e-10	6
MAN2C1	0.357	0.285	0.072	1.075	20.828	14.975	1.391	0.005	0.527	6.86789e-07	6.25295e-06	4
CDK6	0.56	0.484	0.076	1.079	30.096	23.5	1.281	0.009	0.527	1.98738e-05	0.000144373	4
RPRD2	0.435	0.369	0.066	1.068	25.414	19.078	1.332	0.006	0.527	2.04634e-05	0.000148308	4
DGKZ	0.321	0.25	0.071	1.074	19.331	13.577	1.424	0.005	0.527	1.74683e-07	1.71002e-06	5
SCPEP1	0.115	0.041	0.074	1.077	7.834	2.498	3.136	0.001	0.527	4.10373e-21	1.31757e-19	9
TSC2	0.263	0.2	0.063	1.065	16.465	10.69	1.54	0.003	0.527	3.91233e-07	3.66543e-06	5
CCDC146	0.186	0.113	0.073	1.076	11.752	6.29	1.868	0.003	0.526	1.98099e-12	3.3521e-11	7
GGA3	0.206	0.138	0.068	1.07	13.344	7.802	1.71	0.003	0.526	4.16792e-10	5.59752e-09	6
DDR2	0.126	0.039	0.088	1.092	7.516	2.214	3.395	0.002	0.526	2.27523e-23	8.36222e-22	10
EIF2B3	0.177	0.106	0.071	1.074	11.433	5.989	1.909	0.002	0.526	1.13588e-12	1.96938e-11	7
AHCYL2	0.424	0.36	0.064	1.066	24.586	18.18	1.352	0.006	0.526	3.43411e-05	0.000237869	4
PCF11	0.342	0.277	0.065	1.067	20.86	14.909	1.399	0.005	0.526	3.19788e-06	2.65488e-05	4
PLCB1	0.962	0.852	0.11	1.116	39.713	32.519	1.221	0.023	0.526	1.04004e-05	7.93486e-05	4
ZNF652	0.407	0.346	0.061	1.063	24.172	17.857	1.354	0.005	0.526	5.23988e-05	0.000351325	4
ARIH1	0.86	0.767	0.093	1.097	44.363	36.831	1.205	0.017	0.526	3.44539e-06	2.84663e-05	4
SLC36A4	0.148	0.074	0.074	1.077	9.65	4.279	2.255	0.002	0.526	9.23084e-16	2.05017e-14	8
FOXO1	0.787	0.697	0.09	1.094	38.981	31.817	1.225	0.015	0.526	1.38731e-05	0.000103799	4
ACOXL	0.103	0.007	0.097	1.102	5.669	0.394	14.37	0.001	0.526	3.13215e-32	1.76123e-30	11
C2CD5	0.369	0.302	0.067	1.069	22.357	16.328	1.369	0.005	0.526	3.00809e-06	2.50671e-05	4
HSP90B1	0.455	0.39	0.065	1.067	25.35	19.095	1.328	0.006	0.526	7.38406e-05	0.000481136	3
CAMK2D	1.186	1.071	0.116	1.123	53.471	45.11	1.185	0.03	0.526	8.92445e-07	7.97998e-06	4
COL1A1	0.117	0.013	0.104	1.11	5.955	0.685	8.695	0.002	0.526	2.95943e-30	1.50069e-28	11
KIAA0930	0.085	0.017	0.068	1.07	6.274	0.981	6.397	0.001	0.526	2.34782e-25	9.52127e-24	10
AC124319.2	0.282	0.214	0.067	1.07	17.866	12.136	1.472	0.004	0.526	5.84403e-08	6.13574e-07	5
SFI1	0.199	0.122	0.077	1.08	12.42	7.019	1.77	0.003	0.526	1.79761e-12	3.05347e-11	7
NTM	0.134	0.018	0.116	1.123	6.146	0.888	6.925	0.002	0.526	4.38604e-29	2.13332e-27	11
DYNC2H1	0.27	0.186	0.084	1.088	15.223	9.775	1.557	0.004	0.526	9.85654e-11	1.40471e-09	6
PAXBP1	0.385	0.315	0.069	1.072	22.93	16.958	1.352	0.006	0.526	2.20337e-06	1.86879e-05	4
ITPKB	0.592	0.513	0.079	1.082	30.732	24.223	1.269	0.01	0.526	2.57035e-05	0.000182612	4
RCSD1	0.255	0.193	0.062	1.064	15.032	9.309	1.615	0.003	0.526	7.76688e-07	6.99742e-06	4
CD300A	0.079	0.004	0.075	1.078	5.478	0.219	24.993	0.001	0.526	3.25648e-31	1.73063e-29	11
SYMPK	0.293	0.221	0.072	1.074	17.739	12.142	1.461	0.004	0.526	4.12953e-08	4.40734e-07	5
TYW1B	0.283	0.221	0.062	1.064	17.834	12.065	1.478	0.004	0.526	7.51351e-07	6.78296e-06	4
GTF2F2	0.249	0.185	0.065	1.067	15.955	10.328	1.545	0.003	0.526	4.81087e-08	5.0959e-07	5
C9orf3	0.727	0.639	0.088	1.092	37.42	30.672	1.22	0.014	0.526	8.29544e-06	6.43348e-05	4
SIDT2	0.131	0.059	0.072	1.075	8.631	3.309	2.608	0.002	0.526	9.63261e-17	2.30639e-15	8
MICAL1	0.086	0.008	0.078	1.081	5.764	0.521	11.074	0.001	0.526	9.75428e-30	4.85879e-28	11
PRKRIP1	0.395	0.329	0.066	1.068	23.471	17.407	1.348	0.005	0.526	9.08915e-06	7.00346e-05	4
TFDP2	0.392	0.32	0.072	1.075	22.293	16.361	1.363	0.006	0.526	2.26545e-06	1.91568e-05	4
CFH	0.162	0.08	0.082	1.086	9.618	4.318	2.228	0.002	0.526	2.47131e-16	5.75704e-15	8
APC	0.301	0.235	0.066	1.069	18.599	12.876	1.444	0.004	0.526	3.47988e-07	3.2851e-06	5
TRABD	0.135	0.062	0.074	1.077	8.854	3.561	2.486	0.002	0.526	3.5932e-17	8.89912e-16	8
GTF2IRD1	0.248	0.173	0.075	1.077	14.713	9.238	1.593	0.004	0.526	1.36834e-09	1.74466e-08	6
MCCC1	0.165	0.099	0.066	1.068	11.178	5.802	1.926	0.002	0.526	3.4046e-12	5.61986e-11	6
UGP2	0.323	0.256	0.067	1.07	19.904	14.092	1.412	0.004	0.526	6.04193e-07	5.54658e-06	4
MYO1B	0.352	0.278	0.074	1.076	18.885	13.15	1.436	0.005	0.526	1.19819e-06	1.05046e-05	4
MPHOSPH9	0.179	0.111	0.067	1.07	11.847	6.465	1.832	0.002	0.526	1.52083e-11	2.35482e-10	6
PAPSS1	0.225	0.157	0.067	1.07	14.395	8.887	1.62	0.003	0.526	2.29487e-09	2.84978e-08	5
KIF13A	0.989	0.889	0.1	1.105	47.102	39.45	1.194	0.022	0.526	5.58473e-06	4.46533e-05	4
MYO9A	0.767	0.684	0.083	1.087	39.968	32.897	1.215	0.014	0.526	2.4787e-05	0.000176872	4
OLA1	0.371	0.305	0.066	1.068	22.293	16.311	1.367	0.005	0.526	4.96867e-06	4.01105e-05	4
MAP3K20	0.378	0.306	0.071	1.074	21.975	16.142	1.361	0.006	0.526	1.14688e-06	1.0072e-05	4
ZNF148	0.802	0.716	0.087	1.09	42.548	34.886	1.22	0.015	0.526	9.72114e-06	7.44783e-05	4
NPLOC4	0.415	0.347	0.068	1.07	24.873	18.892	1.317	0.006	0.526	6.69036e-06	5.27158e-05	4
TRIM38	0.296	0.235	0.062	1.064	18.726	12.969	1.444	0.004	0.526	1.72068e-06	1.47646e-05	4
AC104123.1	0.164	0.086	0.078	1.081	9.745	4.46	2.185	0.002	0.526	2.08443e-14	4.21828e-13	7
DLG1	0.785	0.698	0.087	1.091	41.115	33.845	1.215	0.015	0.526	8.52144e-06	6.59885e-05	4
MAEA	0.181	0.118	0.063	1.065	11.879	6.482	1.833	0.002	0.526	5.25802e-10	6.94709e-09	6
IRAK1	0.097	0.023	0.074	1.077	6.592	1.419	4.645	0.001	0.526	9.35791e-25	3.67008e-23	10
SLC38A6	0.166	0.095	0.071	1.074	10.955	5.682	1.928	0.002	0.526	1.13285e-13	2.1311e-12	7
TRANK1	0.238	0.171	0.067	1.069	15.064	9.599	1.569	0.003	0.526	7.88531e-09	9.27527e-08	5
PSPC1	0.54	0.47	0.07	1.073	30.924	24.563	1.259	0.008	0.526	2.66518e-05	0.000188873	4
MAP2K4	0.461	0.394	0.067	1.07	26.688	20.432	1.306	0.007	0.526	2.11706e-05	0.000152862	4
CLASP2	0.674	0.598	0.076	1.079	36.529	29.374	1.244	0.011	0.526	4.18375e-05	0.000285581	4
CABIN1	0.356	0.285	0.071	1.074	21.369	15.698	1.361	0.005	0.526	4.99534e-07	4.61864e-06	5
ZNF267	0.177	0.114	0.063	1.065	11.975	6.619	1.809	0.002	0.526	1.70786e-10	2.37606e-09	6
N4BP2	0.157	0.082	0.075	1.078	9.904	4.668	2.122	0.002	0.526	4.57193e-15	9.73553e-14	7
DHX34	0.134	0.063	0.071	1.073	8.981	3.753	2.393	0.002	0.526	2.93515e-16	6.78149e-15	8
PPP1R12B	0.513	0.448	0.066	1.068	29.554	22.936	1.289	0.007	0.526	6.68535e-05	0.000438839	3
RABL6	0.241	0.175	0.067	1.069	15.032	9.556	1.573	0.003	0.526	2.00367e-08	2.24196e-07	5
PGS1	0.388	0.327	0.062	1.064	23.694	17.594	1.347	0.005	0.526	2.50232e-05	0.000178433	4
UNC93B1	0.099	0.028	0.071	1.073	6.815	1.638	4.16	0.001	0.526	6.95111e-22	2.34348e-20	9
SVEP1	0.101	0.007	0.094	1.099	5.51	0.367	15.008	0.001	0.526	1.41387e-30	7.30101e-29	11
CMSS1	0.453	0.38	0.073	1.076	24.268	18.278	1.328	0.007	0.526	1.02018e-05	7.79489e-05	4
LUM	0.117	0.015	0.102	1.108	5.828	0.685	8.509	0.002	0.526	2.28913e-28	1.08116e-26	11
ME1	0.14	0.071	0.069	1.071	9.013	3.764	2.394	0.002	0.526	1.00481e-14	2.08101e-13	7
AEBP1	0.117	0.028	0.088	1.092	6.624	1.474	4.494	0.001	0.526	2.20946e-24	8.50381e-23	10
DHX36	0.453	0.391	0.062	1.064	26.72	20.399	1.31	0.006	0.526	8.38921e-05	0.000540268	3
HMCN1	0.333	0.253	0.08	1.083	17.866	12.399	1.441	0.005	0.526	6.03176e-08	6.31785e-07	5
ANTXR1	0.221	0.15	0.071	1.073	12.93	7.55	1.713	0.003	0.526	1.56503e-09	1.97754e-08	6
NISCH	0.347	0.289	0.059	1.061	20.669	14.766	1.4	0.004	0.526	3.78684e-05	0.000260902	4
MX2	0.324	0.26	0.064	1.066	18.662	12.942	1.442	0.004	0.526	5.51155e-06	4.41252e-05	4
WWC1	0.087	0.006	0.08	1.084	5.51	0.378	14.573	0.001	0.526	8.67148e-31	4.51544e-29	11
EDEM1	0.172	0.106	0.065	1.068	11.592	6.307	1.838	0.002	0.526	1.21739e-11	1.89866e-10	6
DISC1	0.666	0.592	0.074	1.077	33.917	26.903	1.261	0.011	0.526	0.00012435	0.000772865	3
TLR1	0.088	0.016	0.072	1.075	6.115	0.975	6.27	0.001	0.526	1.23725e-25	5.10437e-24	10
RHOT2	0.21	0.139	0.07	1.073	12.771	7.435	1.718	0.003	0.526	4.36425e-10	5.83841e-09	6
SLC20A2	0.258	0.188	0.07	1.072	15.924	10.487	1.518	0.004	0.526	1.13239e-08	1.30572e-07	5
UHRF1BP1L	0.216	0.151	0.065	1.067	13.758	8.35	1.648	0.003	0.526	6.56697e-09	7.77174e-08	5
ARHGAP42	0.102	0.019	0.084	1.087	6.178	1.057	5.843	0.001	0.526	2.89223e-26	1.22586e-24	10
MYBL1	0.098	0.01	0.088	1.093	5.732	0.625	9.178	0.001	0.526	5.3605e-30	2.70056e-28	11
HEXDC	0.255	0.196	0.059	1.06	16.051	10.46	1.535	0.003	0.526	1.30776e-06	1.14168e-05	4
CHD8	0.275	0.209	0.066	1.069	17.102	11.61	1.473	0.004	0.526	1.48028e-07	1.46295e-06	5
FAM222B	0.392	0.327	0.065	1.068	23.025	17.15	1.343	0.005	0.526	1.26882e-05	9.56263e-05	4
UBA2	0.319	0.256	0.064	1.066	19.777	14.114	1.401	0.004	0.526	1.88568e-06	1.61125e-05	4
RPS6KA1	0.163	0.09	0.072	1.075	10.255	5.041	2.034	0.002	0.526	2.13871e-13	3.92092e-12	7
ARID3B	0.163	0.095	0.068	1.07	10.573	5.342	1.979	0.002	0.525	2.47496e-12	4.14048e-11	7
FRMD3	0.188	0.12	0.067	1.07	11.688	6.383	1.831	0.002	0.525	2.27283e-10	3.12696e-09	6
ANP32A	0.234	0.17	0.064	1.066	15.127	9.704	1.559	0.003	0.525	2.60689e-08	2.86697e-07	5
ARID2	0.827	0.739	0.088	1.092	43.185	35.867	1.204	0.016	0.525	9.72761e-06	7.45094e-05	4
GLIPR2	0.098	0.024	0.074	1.077	6.592	1.49	4.423	0.001	0.525	5.35324e-24	2.02268e-22	10
DIRC2	0.186	0.125	0.061	1.063	11.975	6.641	1.803	0.002	0.525	4.96042e-09	5.95231e-08	5
CDCP1	0.074	0.004	0.071	1.073	5.318	0.23	23.111	0.001	0.525	4.71113e-31	2.4824e-29	11
PTPRS	0.1	0.014	0.086	1.09	5.924	0.838	7.066	0.001	0.525	8.75388e-28	4.04205e-26	11
MAP3K14	0.215	0.153	0.062	1.064	13.822	8.416	1.642	0.003	0.525	2.59559e-08	2.85681e-07	5
FAM111A	0.385	0.321	0.064	1.066	22.675	16.821	1.348	0.005	0.525	1.79622e-05	0.000131565	4
SLC38A2	0.489	0.422	0.067	1.069	27.898	21.747	1.283	0.007	0.525	4.23812e-05	0.000288847	4
NNT	0.281	0.222	0.059	1.061	17.834	12.202	1.462	0.003	0.525	2.4881e-06	2.09424e-05	4
TMEM87A	0.41	0.341	0.069	1.071	23.822	17.966	1.326	0.006	0.525	6.12757e-06	4.86547e-05	4
ARL4C	0.09	0.01	0.08	1.083	5.701	0.625	9.127	0.001	0.525	7.33405e-29	3.55048e-27	11
RNF38	0.644	0.573	0.071	1.074	35.637	28.634	1.245	0.01	0.525	8.98341e-05	0.000575197	3
MGAT4A	0.77	0.686	0.085	1.088	38.949	32.146	1.212	0.014	0.525	2.89274e-05	0.000203311	4
CREB3L2	0.266	0.205	0.061	1.063	16.688	11.177	1.493	0.003	0.525	7.94837e-07	7.15053e-06	4
XRCC4	0.208	0.152	0.056	1.057	13.408	7.967	1.683	0.002	0.525	3.46015e-07	3.26947e-06	5
MB21D2	0.155	0.086	0.069	1.072	9.777	4.586	2.132	0.002	0.525	4.72441e-13	8.41243e-12	7
TPK1	0.35	0.288	0.062	1.064	20.127	14.394	1.398	0.005	0.525	1.88303e-05	0.000137405	4
AFF4	0.7	0.623	0.077	1.08	37.898	31.045	1.221	0.012	0.525	4.28377e-05	0.000291637	4
R3HCC1L	0.333	0.274	0.058	1.06	20.51	14.722	1.393	0.004	0.525	1.80635e-05	0.000132151	4
MAPK8	0.486	0.421	0.064	1.066	26.911	20.596	1.307	0.007	0.525	0.000112217	0.000703527	3
SDCCAG8	0.921	0.826	0.095	1.1	45.732	38.573	1.186	0.019	0.525	5.72156e-06	4.56792e-05	4
SAMD4A	0.578	0.503	0.075	1.078	28.981	22.848	1.268	0.009	0.525	7.16438e-05	0.000467904	3
GALM	0.172	0.105	0.068	1.07	11.051	5.835	1.894	0.002	0.525	6.29914e-12	1.01175e-10	6
MCL1	0.473	0.409	0.064	1.066	27.707	21.484	1.29	0.006	0.525	6.50925e-05	0.000428642	3
CAPN2	0.359	0.299	0.059	1.061	21.815	15.977	1.365	0.004	0.525	2.80608e-05	0.000197953	4
TAF3	0.501	0.438	0.063	1.065	28.312	21.939	1.291	0.007	0.525	0.000159424	0.000966065	3
PFKFB4	0.085	0.012	0.073	1.076	5.732	0.674	8.506	0.001	0.525	6.20955e-27	2.71738e-25	10
SPIN1	0.271	0.208	0.063	1.065	17.293	11.808	1.465	0.003	0.525	2.92974e-07	2.7948e-06	5
KIAA1468	0.53	0.46	0.07	1.072	30.318	24.01	1.263	0.008	0.525	3.09055e-05	0.000215906	4
CDYL2	0.184	0.117	0.067	1.069	11.911	6.696	1.779	0.002	0.525	7.62304e-11	1.10625e-09	6
SLC36A1	0.125	0.054	0.07	1.073	8.089	2.981	2.714	0.001	0.525	7.89869e-17	1.91191e-15	8
COL8A1	0.133	0.044	0.089	1.093	7.42	2.372	3.128	0.002	0.525	1.56372e-21	5.15412e-20	9
LPIN1	0.27	0.21	0.06	1.062	17.134	11.605	1.476	0.003	0.525	9.3611e-07	8.35114e-06	4
GRAMD4	0.1	0.03	0.07	1.072	6.943	1.879	3.694	0.001	0.525	4.23266e-22	1.45228e-20	9
MED27	0.351	0.294	0.057	1.058	21.592	15.72	1.374	0.004	0.525	4.5901e-05	0.000311261	4
RTF1	0.24	0.176	0.064	1.066	14.968	9.599	1.559	0.003	0.525	7.5276e-08	7.78984e-07	5
PLA2G4A	0.094	0.025	0.069	1.072	6.529	1.468	4.446	0.001	0.525	2.18516e-22	7.57302e-21	9
SLC15A4	0.109	0.035	0.073	1.076	7.229	2.175	3.323	0.001	0.525	2.21074e-21	7.21765e-20	9
SLC2A9	0.2	0.143	0.057	1.059	12.611	7.243	1.741	0.002	0.525	1.55408e-07	1.53198e-06	5
WIPI1	0.23	0.164	0.066	1.068	14.522	9.21	1.577	0.003	0.525	9.80116e-09	1.13862e-07	5
GAPVD1	0.416	0.347	0.069	1.071	24.586	18.81	1.307	0.006	0.525	6.03648e-06	4.80176e-05	4
GTF2I	0.781	0.698	0.082	1.086	41.783	34.71	1.204	0.014	0.525	2.00008e-05	0.000145193	4
LCORL	0.476	0.413	0.062	1.064	27.134	20.799	1.305	0.006	0.525	0.000121947	0.000760065	3
VPS41	0.43	0.367	0.064	1.066	25.605	19.599	1.306	0.006	0.525	3.05322e-05	0.000213732	4
SECISBP2L	0.364	0.295	0.068	1.071	21.783	16.12	1.351	0.005	0.525	1.80788e-06	1.54862e-05	4
REV3L	1.045	0.944	0.101	1.107	49.65	41.642	1.192	0.023	0.525	5.23162e-06	4.20362e-05	4
AGPAT4	0.368	0.297	0.07	1.073	21.529	15.983	1.347	0.005	0.525	1.26209e-06	1.10274e-05	4
CABLES1	0.106	0.039	0.067	1.07	7.357	2.296	3.204	0.001	0.525	4.72084e-19	1.34189e-17	8
USP10	0.293	0.228	0.065	1.067	18.217	12.772	1.426	0.004	0.525	5.43473e-07	5.00994e-06	5
ANO10	0.599	0.527	0.072	1.075	32.293	25.834	1.25	0.009	0.525	6.84412e-05	0.000448217	3
DBNL	0.194	0.127	0.067	1.069	12.261	7.068	1.735	0.002	0.525	4.20892e-10	5.64035e-09	6
APPL2	0.355	0.296	0.059	1.061	21.752	15.972	1.362	0.004	0.525	2.66695e-05	0.000188955	4
TSC1	0.23	0.164	0.067	1.069	14.268	8.997	1.586	0.003	0.525	9.41083e-09	1.0945e-07	5
OSBPL11	0.148	0.076	0.072	1.075	9.522	4.438	2.146	0.002	0.525	7.69539e-15	1.6034e-13	7
APBA2	0.104	0.017	0.087	1.091	6.051	1.047	5.782	0.001	0.525	4.98966e-28	2.31429e-26	11
RNF115	0.597	0.531	0.066	1.068	33.057	26.36	1.254	0.009	0.525	0.000191659	0.00114152	3
TM9SF2	0.371	0.306	0.065	1.067	22.707	17.018	1.334	0.005	0.525	4.12547e-06	3.37254e-05	4
ABHD18	0.339	0.279	0.06	1.062	20.796	15.139	1.374	0.004	0.525	1.42696e-05	0.000106508	4
RSBN1L	0.365	0.31	0.055	1.057	22.58	16.635	1.357	0.004	0.525	9.66811e-05	0.0006137	3
HK3	0.078	0.008	0.07	1.073	5.414	0.394	13.724	0.001	0.525	2.01714e-27	9.137e-26	10
MAPKAP1	0.614	0.543	0.071	1.074	34.268	27.598	1.242	0.009	0.525	5.92766e-05	0.000393335	4
MINDY2	0.255	0.191	0.064	1.066	15.955	10.602	1.505	0.003	0.525	1.38053e-07	1.37005e-06	5
RNF145	0.613	0.533	0.08	1.083	33.217	27.067	1.227	0.01	0.525	1.03897e-05	7.92871e-05	4
RASSF2	0.279	0.221	0.058	1.06	17.006	11.462	1.484	0.003	0.525	5.09078e-06	4.09966e-05	4
ZNF780B	0.221	0.157	0.065	1.067	14.045	8.772	1.601	0.003	0.525	9.79207e-09	1.13799e-07	5
MGRN1	0.217	0.159	0.058	1.06	14.427	9.084	1.588	0.003	0.525	9.86099e-08	9.98767e-07	5
IDH1	0.103	0.035	0.069	1.071	7.102	2.066	3.438	0.001	0.525	4.72218e-20	1.43439e-18	9
PHACTR4	0.576	0.511	0.065	1.067	32.293	25.714	1.256	0.008	0.525	0.00021918	0.00128761	3
EMSY	0.498	0.437	0.062	1.064	28.854	22.492	1.283	0.007	0.525	0.000172629	0.00103815	3
SECISBP2	0.411	0.347	0.064	1.066	24.076	18.235	1.32	0.006	0.525	2.86127e-05	0.000201341	4
CAPZA1	0.466	0.401	0.066	1.068	27.484	21.347	1.288	0.007	0.525	3.16863e-05	0.000220863	4
TLK2	0.619	0.547	0.071	1.074	35.064	28.453	1.232	0.01	0.525	4.76186e-05	0.000321781	4
ACSL3	0.492	0.422	0.07	1.072	28.057	22.015	1.274	0.007	0.525	2.07292e-05	0.000150059	4
DUSP16	0.323	0.262	0.061	1.063	19.554	13.966	1.4	0.004	0.525	6.84049e-06	5.3778e-05	4
MSL2	0.204	0.142	0.062	1.064	13.217	7.961	1.66	0.002	0.525	7.7408e-09	9.10874e-08	5
TLE3	0.163	0.095	0.069	1.071	10.573	5.468	1.934	0.002	0.525	1.91368e-12	3.24174e-11	7
PARP9	0.765	0.682	0.083	1.087	40.191	33.456	1.201	0.014	0.525	2.08897e-05	0.00015115	4
PRRX1	0.093	0.006	0.088	1.092	5.318	0.334	15.913	0.001	0.525	3.13454e-30	1.58689e-28	11
SON	1.056	0.96	0.096	1.101	51.975	44.272	1.174	0.022	0.525	9.25834e-06	7.11966e-05	4
CD83	0.115	0.03	0.085	1.089	6.433	1.43	4.499	0.001	0.525	1.30667e-22	4.58488e-21	9
IL1RAP	0.36	0.299	0.061	1.063	20.924	15.232	1.374	0.005	0.525	2.95914e-05	0.000207371	4
VPS26A	0.244	0.178	0.066	1.068	15.318	10.027	1.528	0.003	0.525	2.64911e-08	2.91158e-07	5
FGGY	0.275	0.215	0.059	1.061	16.943	11.468	1.477	0.003	0.525	2.50968e-06	2.10954e-05	4
RRAS2	0.202	0.13	0.072	1.075	12.293	7.167	1.715	0.003	0.525	4.31639e-11	6.38961e-10	6
NRCAM	0.118	0.026	0.092	1.096	6.433	1.463	4.397	0.002	0.525	3.58268e-25	1.43972e-23	10
MAP4K4	0.977	0.88	0.097	1.102	47.484	40.305	1.178	0.021	0.525	7.1445e-06	5.5955e-05	4
DENND6A	0.367	0.304	0.063	1.065	22.102	16.399	1.348	0.005	0.525	1.00248e-05	7.66906e-05	4
UBE3A	0.552	0.485	0.067	1.07	31.338	24.974	1.255	0.008	0.525	8.13456e-05	0.000525616	3
TULP4	0.513	0.447	0.067	1.069	29.108	22.848	1.274	0.007	0.525	7.04269e-05	0.00046054	3
IRF8	0.087	0.014	0.074	1.076	5.828	0.855	6.818	0.001	0.525	8.53487e-26	3.53997e-24	10
ERBB4	0.106	0.017	0.089	1.094	5.924	0.959	6.178	0.001	0.525	8.48809e-27	3.69363e-25	10
DRAM2	0.193	0.136	0.057	1.059	12.994	7.742	1.678	0.002	0.525	3.44187e-08	3.71049e-07	5
STXBP2	0.082	0.005	0.077	1.08	5.255	0.296	17.76	0.001	0.525	4.22686e-30	2.13291e-28	11
NUP153	0.367	0.299	0.067	1.07	21.656	16.114	1.344	0.005	0.525	3.50667e-06	2.8934e-05	4
AC011933.4	0.16	0.094	0.066	1.068	10.605	5.512	1.924	0.002	0.525	2.14965e-12	3.61578e-11	7
MCOLN1	0.107	0.041	0.065	1.068	7.293	2.285	3.192	0.001	0.525	1.46568e-17	3.74371e-16	8
L3MBTL4	0.504	0.446	0.058	1.06	27.739	21.276	1.304	0.006	0.525	0.00063439	0.00338136	3
SGPL1	0.149	0.084	0.065	1.067	10.127	5.063	2	0.002	0.525	5.45688e-13	9.67223e-12	7
GAB3	0.154	0.089	0.065	1.068	10.223	5.156	1.983	0.002	0.525	1.53202e-12	2.61668e-11	7
INTS1	0.191	0.12	0.071	1.073	11.592	6.515	1.779	0.003	0.525	8.0024e-11	1.15666e-09	6
FTH1	0.233	0.182	0.051	1.052	12.006	6.63	1.811	0.002	0.525	0.00011686	0.000730951	3
UBA6	0.486	0.423	0.063	1.065	28.503	22.339	1.276	0.007	0.525	8.98376e-05	0.000575197	3
SLC15A2	0.086	0.022	0.064	1.066	6.369	1.408	4.523	0.001	0.525	1.28736e-22	4.52224e-21	9
AMD1	0.203	0.14	0.063	1.065	13.121	7.956	1.649	0.002	0.525	5.82753e-09	6.94707e-08	5
LPAR6	0.385	0.32	0.065	1.067	22.611	17.002	1.33	0.005	0.525	1.19333e-05	9.03102e-05	4
KANSL3	0.27	0.213	0.057	1.059	17.357	11.923	1.456	0.003	0.525	4.03127e-06	3.30077e-05	4
LRRFIP2	0.702	0.626	0.076	1.079	37.834	30.809	1.228	0.012	0.525	5.14924e-05	0.000346071	4
ATG4B	0.31	0.248	0.062	1.064	18.949	13.539	1.4	0.004	0.525	3.33618e-06	2.76229e-05	4
SPTLC1	0.287	0.23	0.057	1.059	18.185	12.739	1.427	0.003	0.525	6.48219e-06	5.1208e-05	4
RCN3	0.089	0.015	0.074	1.077	5.764	0.844	6.831	0.001	0.525	5.26805e-25	2.10335e-23	10
PDXDC1	0.575	0.506	0.069	1.072	32.93	26.541	1.241	0.009	0.525	5.42704e-05	0.000362696	4
UIMC1	0.425	0.361	0.064	1.066	25.382	19.561	1.298	0.006	0.525	2.78747e-05	0.000196774	4
SPON2	0.138	0.07	0.068	1.07	8.567	3.556	2.409	0.002	0.525	1.06052e-13	1.99866e-12	7
NLRP1	0.597	0.534	0.063	1.065	33.217	26.618	1.248	0.008	0.525	0.000374332	0.0020916	3
LAMP1	0.25	0.193	0.057	1.059	15.573	10.241	1.521	0.003	0.525	2.38201e-06	2.0104e-05	4
KCNK6	0.149	0.074	0.075	1.077	8.981	4.011	2.239	0.002	0.525	9.59961e-15	1.99079e-13	7
ZNF124	0.169	0.112	0.057	1.059	11.433	6.296	1.816	0.002	0.525	3.61749e-09	4.39877e-08	5
USP33	0.626	0.557	0.069	1.071	35	28.366	1.234	0.009	0.525	0.000116946	0.000731248	3
SBNO1	0.315	0.258	0.057	1.059	19.65	14.12	1.392	0.004	0.525	1.6625e-05	0.000122554	4
FAM50A	0.22	0.152	0.068	1.071	13.28	8.18	1.623	0.003	0.524	4.45235e-09	5.35717e-08	5
ZNF518A	0.334	0.283	0.051	1.053	20.892	15.161	1.378	0.004	0.524	0.00015143	0.000922305	3
PIBF1	0.617	0.551	0.065	1.067	34.204	27.516	1.243	0.009	0.524	0.000278356	0.00160035	3
HS2ST1	0.24	0.179	0.061	1.063	14.968	9.725	1.539	0.003	0.524	2.12562e-07	2.06322e-06	5
NBEAL1	0.719	0.642	0.077	1.08	38.471	31.79	1.21	0.012	0.524	4.7916e-05	0.00032365	4
USP48	0.442	0.375	0.067	1.069	26.115	20.393	1.281	0.006	0.524	1.70539e-05	0.000125417	4
FBXW5	0.21	0.135	0.076	1.079	12.389	7.386	1.677	0.003	0.524	4.67011e-11	6.89347e-10	6
NSUN6	0.34	0.278	0.062	1.064	19.873	14.432	1.377	0.004	0.524	1.49266e-05	0.000110904	4
TYK2	0.172	0.105	0.067	1.069	10.892	5.874	1.854	0.002	0.524	3.7556e-11	5.605e-10	6
MECP2	0.372	0.313	0.059	1.061	22.389	16.75	1.337	0.005	0.524	3.86089e-05	0.000265414	4
EXOC2	0.519	0.454	0.064	1.066	30.127	23.851	1.263	0.007	0.524	8.95929e-05	0.000573999	3
CD84	0.075	0.006	0.069	1.072	5.223	0.345	15.131	0.001	0.524	1.3127e-28	6.28617e-27	11
CSNK1D	0.327	0.265	0.062	1.064	19.809	14.416	1.374	0.004	0.524	6.39791e-06	5.06067e-05	4
SERGEF	0.276	0.217	0.059	1.061	16.943	11.594	1.461	0.003	0.524	2.98463e-06	2.48786e-05	4
CUL1	0.498	0.436	0.062	1.064	29.268	23.128	1.265	0.007	0.524	0.000122797	0.000764131	3
RAB28	0.309	0.254	0.054	1.056	18.949	13.418	1.412	0.004	0.524	4.31103e-05	0.000293364	4
CD69	0.104	0.018	0.086	1.09	5.828	0.953	6.113	0.001	0.524	1.4833e-25	6.079e-24	10
CYP20A1	0.285	0.219	0.066	1.068	17.293	12.082	1.431	0.004	0.524	2.74689e-07	2.63081e-06	5
COBL	0.082	0.004	0.078	1.081	5.127	0.263	19.496	0.001	0.524	3.1902e-30	1.61243e-28	11
RAB2A	0.688	0.615	0.072	1.075	37.739	31.034	1.216	0.011	0.524	8.94054e-05	0.000573034	3
RPS6KA5	0.267	0.21	0.056	1.058	16.083	10.728	1.499	0.003	0.524	8.14353e-06	6.322e-05	4
DNAJC7	0.34	0.289	0.051	1.053	21.656	15.928	1.36	0.004	0.524	0.00014997	0.000914307	3
ADA2	0.102	0.033	0.069	1.071	6.815	1.929	3.534	0.001	0.524	3.76477e-20	1.15147e-18	9
LRRFIP1	1.19	1.082	0.108	1.115	55.701	47.822	1.165	0.028	0.524	1.40614e-06	1.22206e-05	4
ZNF638	1.394	1.27	0.123	1.131	62.58	54.764	1.143	0.038	0.524	6.28913e-08	6.56524e-07	5
ATP6V1C1	0.261	0.21	0.051	1.053	17.102	11.682	1.464	0.003	0.524	1.80848e-05	0.000132276	4
CDH13	0.219	0.135	0.084	1.088	10.892	5.901	1.846	0.003	0.524	5.29766e-11	7.78271e-10	6
TKT	0.099	0.033	0.066	1.068	6.879	2	3.44	0.001	0.524	1.27165e-19	3.75948e-18	9
SORCS2	0.098	0.024	0.074	1.077	6.146	1.277	4.815	0.001	0.524	5.57532e-22	1.89408e-20	9
EIF3B	0.265	0.207	0.059	1.06	16.465	11.21	1.469	0.003	0.524	2.50232e-06	2.10392e-05	4
PARP15	0.094	0.026	0.068	1.07	6.433	1.562	4.12	0.001	0.524	1.02144e-21	3.41764e-20	9
KMO	0.074	0.003	0.071	1.074	5.032	0.186	27.011	0.001	0.524	2.6934e-28	1.26057e-26	11
ADH1B	0.103	0.011	0.092	1.096	5.414	0.575	9.411	0.001	0.524	4.73302e-28	2.19855e-26	11
SLC2A13	0.38	0.324	0.056	1.058	22.006	16.29	1.351	0.005	0.524	0.000153994	0.000936633	3
DCTN4	0.273	0.215	0.058	1.06	17.166	11.862	1.447	0.003	0.524	2.40065e-06	2.02448e-05	4
COL27A1	0.086	0.01	0.076	1.079	5.446	0.614	8.874	0.001	0.524	9.893e-27	4.28093e-25	10
PRKAR2A	0.311	0.253	0.058	1.06	19.108	13.698	1.395	0.004	0.524	1.23505e-05	9.32623e-05	4
GPR107	0.295	0.243	0.053	1.054	19.268	13.791	1.397	0.003	0.524	2.88787e-05	0.000203029	4
PREP	0.286	0.231	0.056	1.057	17.771	12.377	1.436	0.003	0.524	1.60498e-05	0.00011869	4
ZNF217	0.154	0.082	0.072	1.075	9.777	4.887	2	0.002	0.524	6.50776e-14	1.2547e-12	7
MAPK6	0.261	0.2	0.061	1.063	16.338	11.128	1.468	0.003	0.524	6.35879e-07	5.82022e-06	4
NRF1	0.443	0.389	0.054	1.055	26.688	20.569	1.297	0.005	0.524	0.000419416	0.00231925	3
ANKRD26	0.37	0.308	0.061	1.063	21.465	15.983	1.343	0.005	0.524	3.06498e-05	0.00021441	4
STX6	0.176	0.114	0.062	1.064	11.529	6.531	1.765	0.002	0.524	5.24963e-10	6.93896e-09	6
TRAK1	0.648	0.575	0.073	1.076	34.904	28.607	1.22	0.01	0.524	7.42136e-05	0.000483059	3
AKAP17A	0.222	0.163	0.059	1.061	13.854	8.728	1.587	0.003	0.524	2.78257e-07	2.66334e-06	5
COMMD1	0.495	0.432	0.064	1.066	27.771	21.791	1.274	0.007	0.524	0.000135516	0.000833237	3
FES	0.229	0.162	0.067	1.07	13.79	8.756	1.575	0.003	0.524	1.20544e-08	1.38326e-07	5
RHBDF2	0.324	0.262	0.062	1.064	19.331	13.966	1.384	0.004	0.524	6.33239e-06	5.01269e-05	4
NCOA1	1.265	1.147	0.119	1.126	56.847	48.743	1.166	0.033	0.524	2.92984e-07	2.7948e-06	5
RILPL2	0.248	0.191	0.058	1.059	15.287	10.06	1.52	0.003	0.524	2.24859e-06	1.90246e-05	4
BCL2A1	0.074	0.005	0.069	1.072	5.096	0.274	18.6	0.001	0.524	3.58972e-29	1.7515e-27	11
TDRD3	0.422	0.36	0.062	1.064	24.522	18.826	1.303	0.006	0.524	4.66992e-05	0.000316189	4
MVP	0.346	0.29	0.056	1.058	20.892	15.374	1.359	0.004	0.524	6.37985e-05	0.000420837	4
EAF2	0.1	0.036	0.064	1.066	7.038	2.186	3.219	0.001	0.524	1.44509e-18	3.96574e-17	8
TYW1	0.352	0.295	0.058	1.06	21.369	15.879	1.346	0.004	0.524	4.12726e-05	0.000281911	4
TMEM170B	0.088	0.021	0.067	1.069	6.019	1.189	5.062	0.001	0.524	3.13766e-22	1.08136e-20	9
SPPL2A	0.397	0.344	0.053	1.055	24.076	18.24	1.32	0.005	0.524	0.000324132	0.00183594	3
SMS	0.137	0.07	0.066	1.069	8.854	3.972	2.229	0.002	0.524	7.2822e-14	1.39446e-12	7
HIPK1	0.208	0.151	0.057	1.059	13.854	8.756	1.582	0.002	0.524	9.95998e-08	1.00781e-06	5
SACM1L	0.21	0.146	0.064	1.067	13.694	8.701	1.574	0.003	0.524	2.45382e-09	3.04229e-08	5
CEP128	0.2	0.134	0.066	1.068	11.783	6.783	1.737	0.003	0.524	3.95313e-09	4.7825e-08	5
GPR65	0.073	0.004	0.069	1.071	5.064	0.268	18.861	0.001	0.524	9.16193e-29	4.40783e-27	11
SLC25A24	0.294	0.241	0.053	1.055	18.376	13.002	1.413	0.003	0.524	3.40124e-05	0.000236015	4
FRS2	0.31	0.25	0.061	1.063	19.013	13.692	1.389	0.004	0.524	5.09166e-06	4.09966e-05	4
SNX27	0.209	0.152	0.057	1.059	13.758	8.69	1.583	0.002	0.524	1.09731e-07	1.10419e-06	5
CEP290	0.375	0.315	0.059	1.061	21.815	16.3	1.338	0.005	0.524	6.39947e-05	0.000422041	4
TGFB1	0.332	0.271	0.061	1.063	19.936	14.586	1.367	0.004	0.524	9.73856e-06	7.45749e-05	4
NUP160	0.329	0.272	0.057	1.059	20.51	15.117	1.357	0.004	0.524	2.01425e-05	0.000146187	4
ULK4	0.53	0.467	0.064	1.066	29.14	23.106	1.261	0.007	0.524	0.00021489	0.00126553	3
MSH3	0.308	0.252	0.056	1.058	18.822	13.462	1.398	0.004	0.524	2.62699e-05	0.000186337	4
PDZD8	0.292	0.233	0.059	1.061	17.93	12.673	1.415	0.004	0.524	4.8297e-06	3.90599e-05	4
ABI1	0.57	0.505	0.065	1.067	32.803	26.486	1.238	0.008	0.524	0.000141286	0.000865796	3
ERICH1	0.553	0.488	0.064	1.066	30.86	24.837	1.242	0.008	0.524	0.000209052	0.00123373	3
DCAF5	0.522	0.461	0.061	1.063	30.096	24.015	1.253	0.007	0.524	0.000222396	0.00130378	3
TTLL5	0.459	0.397	0.063	1.065	26.338	20.58	1.28	0.006	0.524	8.87074e-05	0.000569032	3
BTBD7	0.548	0.488	0.06	1.062	31.019	24.711	1.255	0.007	0.524	0.000420728	0.00232567	3
IPO9	0.27	0.214	0.056	1.057	17.325	12.087	1.433	0.003	0.524	5.57489e-06	4.45862e-05	4
ATG16L2	0.28	0.227	0.053	1.055	18.025	12.712	1.418	0.003	0.524	1.69686e-05	0.00012486	4
CCNL1	0.759	0.69	0.069	1.072	40.096	33.374	1.201	0.012	0.524	0.000406314	0.00225485	3
DOK6	0.087	0.013	0.074	1.077	5.478	0.712	7.69	0.001	0.524	5.95357e-25	2.36487e-23	10
HIVEP3	0.718	0.654	0.064	1.067	36.083	28.864	1.25	0.01	0.524	0.00129419	0.00637893	3
STAT1	0.674	0.604	0.071	1.073	35.51	29.166	1.218	0.01	0.524	0.000205159	0.00121329	3
SBNO2	0.372	0.311	0.061	1.063	22.293	16.865	1.322	0.005	0.524	2.7086e-05	0.000191643	4
ZNF277	0.308	0.256	0.052	1.054	19.268	13.813	1.395	0.003	0.524	7.38621e-05	0.000481175	3
NPNT	0.119	0.042	0.077	1.08	7.229	2.466	2.932	0.001	0.524	1.02727e-19	3.05449e-18	9
STK40	0.187	0.128	0.059	1.061	12.261	7.293	1.681	0.002	0.524	1.06647e-08	1.23293e-07	5
TIAL1	0.391	0.33	0.061	1.062	23.439	17.977	1.304	0.005	0.524	3.916e-05	0.000268785	4
PLA2G7	0.074	0.003	0.071	1.074	4.936	0.186	26.498	0.001	0.524	3.58818e-29	1.7515e-27	11
CD226	0.083	0.011	0.072	1.075	5.414	0.663	8.166	0.001	0.524	5.10068e-26	2.13272e-24	10
DENND2D	0.075	0.007	0.069	1.071	5.159	0.411	12.555	0.001	0.524	1.57897e-27	7.19429e-26	10
TBC1D5	1.466	1.333	0.133	1.142	62.42	54.485	1.146	0.043	0.524	3.05616e-08	3.32475e-07	5
MLLT6	0.401	0.347	0.054	1.055	24.076	18.383	1.31	0.005	0.524	0.00033704	0.00190349	3
PPP2R3C	0.313	0.261	0.052	1.053	19.745	14.29	1.382	0.003	0.524	8.14991e-05	0.000526494	3
ANKS1A	0.827	0.751	0.075	1.078	41.943	34.836	1.204	0.014	0.524	0.00022499	0.00131749	3
ZNF654	0.439	0.385	0.054	1.056	25.828	19.982	1.293	0.005	0.524	0.000472733	0.00259096	3
LIMK2	0.752	0.677	0.076	1.079	38.408	32.135	1.195	0.012	0.524	0.000150073	0.00091476	3
SHROOM3	0.086	0.006	0.08	1.083	5.096	0.362	14.091	0.001	0.524	1.68697e-29	8.33611e-28	11
MOSMO	0.349	0.288	0.06	1.062	20.637	15.303	1.349	0.004	0.524	2.15615e-05	0.000155467	4
CUEDC1	0.183	0.123	0.06	1.061	11.943	7.002	1.706	0.002	0.524	6.37855e-09	7.5632e-08	5
RAB27A	0.438	0.383	0.055	1.056	25.669	19.741	1.3	0.005	0.524	0.000414782	0.00229732	3
HEATR5B	0.351	0.293	0.058	1.06	21.242	15.846	1.341	0.004	0.524	3.72587e-05	0.000256816	4
MAGED1	0.128	0.063	0.065	1.067	8.439	3.638	2.32	0.001	0.524	1.37439e-14	2.82191e-13	7
TRA2B	0.566	0.504	0.062	1.064	31.274	25.144	1.244	0.008	0.524	0.000451168	0.00248287	3
USP6NL	0.408	0.355	0.052	1.054	24.459	18.607	1.314	0.005	0.524	0.000477173	0.0026116	3
ANGPT1	0.091	0.011	0.08	1.084	5.35	0.619	8.641	0.001	0.524	3.84993e-26	1.62289e-24	10
SEC61A1	0.262	0.199	0.063	1.065	16.369	11.347	1.443	0.003	0.524	2.20706e-07	2.13758e-06	5
SLC20A1	0.319	0.258	0.061	1.063	18.949	13.703	1.383	0.004	0.524	9.57124e-06	7.34206e-05	4
ATP13A4	0.09	0.005	0.084	1.088	5.064	0.345	14.669	0.001	0.524	6.4198e-30	3.22897e-28	11
RASGRP1	0.096	0.017	0.079	1.082	5.796	1.079	5.37	0.001	0.524	5.99378e-26	2.4994e-24	10
EEPD1	0.545	0.487	0.058	1.06	28.822	22.722	1.268	0.007	0.524	0.00123256	0.00610916	3
STK11	0.186	0.121	0.065	1.067	11.561	6.679	1.731	0.002	0.524	1.38294e-09	1.76111e-08	6
OLR1	0.087	0.006	0.082	1.085	5.032	0.318	15.834	0.001	0.524	1.92227e-28	9.16274e-27	11
MS4A4A	0.067	0.003	0.065	1.067	4.873	0.159	30.666	0.001	0.524	2.94349e-29	1.44301e-27	11
ATAD2	0.15	0.085	0.066	1.068	9.459	4.646	2.036	0.002	0.524	4.19965e-12	6.86637e-11	6
PLAGL1	0.258	0.204	0.053	1.055	15.541	10.394	1.495	0.003	0.524	1.88257e-05	0.000137403	4
ST6GALNAC5	0.089	0.006	0.083	1.087	5.064	0.356	14.218	0.001	0.524	1.96046e-28	9.33042e-27	11
MAMDC2	0.102	0.021	0.08	1.084	5.987	1.282	4.67	0.001	0.524	1.264e-23	4.72978e-22	10
CHD6	0.513	0.454	0.06	1.061	29.14	23.149	1.259	0.007	0.524	0.00039823	0.00221554	3
LPCAT2	0.119	0.058	0.06	1.062	8.185	3.403	2.405	0.001	0.524	9.29523e-14	1.76143e-12	7
ZKSCAN1	0.422	0.363	0.059	1.061	24.777	19.166	1.293	0.005	0.524	0.000130372	0.000805769	3
HRH2	0.073	0.004	0.069	1.071	4.936	0.23	21.451	0.001	0.524	6.42753e-28	2.97674e-26	11
UNK	0.229	0.176	0.053	1.054	14.936	9.83	1.52	0.002	0.523	3.59026e-06	2.95686e-05	4
FBXO38	0.228	0.17	0.058	1.06	14.554	9.539	1.526	0.003	0.523	3.75114e-07	3.52294e-06	5
MARK3	0.952	0.862	0.09	1.094	47.866	40.99	1.168	0.019	0.523	1.35809e-05	0.000101784	4
VKORC1L1	0.216	0.154	0.062	1.064	13.408	8.471	1.583	0.003	0.523	3.97319e-08	4.24926e-07	5
LRRC37B	0.21	0.152	0.058	1.06	13.662	8.712	1.568	0.002	0.523	9.11099e-08	9.29489e-07	5
TSPAN5	0.256	0.191	0.064	1.066	13.854	8.849	1.566	0.003	0.523	8.44783e-07	7.57128e-06	4
PTPN6	0.078	0.007	0.071	1.073	5.096	0.4	12.74	0.001	0.523	1.27207e-26	5.46636e-25	10
SCAPER	0.839	0.758	0.081	1.084	42.834	35.856	1.195	0.015	0.523	7.23004e-05	0.000472093	3
MAP2K3	0.137	0.069	0.068	1.07	8.822	4.076	2.164	0.002	0.523	3.90767e-14	7.68708e-13	7
SMG5	0.191	0.132	0.059	1.061	12.389	7.485	1.655	0.002	0.523	1.73009e-08	1.95418e-07	5
VPS35L	0.347	0.292	0.055	1.056	21.369	15.966	1.338	0.004	0.523	6.8125e-05	0.00044624	3
BANP	0.332	0.274	0.058	1.06	20.51	15.199	1.349	0.004	0.523	1.9043e-05	0.000138859	4
CD37	0.088	0.021	0.067	1.069	5.892	1.194	4.933	0.001	0.523	4.666e-22	1.59566e-20	9
GPC5	0.11	0.029	0.081	1.084	6.019	1.326	4.539	0.001	0.523	3.00659e-21	9.71357e-20	9
REPS1	0.348	0.295	0.053	1.055	21.401	15.955	1.341	0.004	0.523	0.000125757	0.000780203	3
GALNT7	0.157	0.097	0.06	1.062	10.287	5.474	1.879	0.002	0.523	3.0937e-10	4.20589e-09	6
PLEKHM1	0.221	0.167	0.055	1.056	14.427	9.419	1.532	0.002	0.523	1.1192e-06	9.85675e-06	4
CLPTM1L	0.186	0.123	0.063	1.065	11.815	6.98	1.693	0.002	0.523	1.20089e-09	1.53876e-08	6
PSMD1	0.433	0.377	0.056	1.058	25.573	19.835	1.289	0.005	0.523	0.000294099	0.00168088	3
AC006978.2	0.192	0.135	0.057	1.058	12.834	7.917	1.621	0.002	0.523	4.03826e-08	4.31588e-07	5
XRCC5	0.61	0.551	0.06	1.061	34.65	27.993	1.238	0.008	0.523	0.000736274	0.00387168	3
PLCG2	1.034	0.942	0.092	1.096	48.981	42.233	1.16	0.021	0.523	3.65904e-05	0.00025249	4
PCCA	0.781	0.708	0.073	1.076	40.892	33.867	1.207	0.012	0.523	0.000194231	0.00115461	3
DOK2	0.073	0.003	0.069	1.072	4.873	0.208	23.403	0.001	0.523	4.86091e-29	2.36059e-27	11
PPP2R2D	0.422	0.369	0.053	1.055	25.382	19.582	1.296	0.005	0.523	0.000415189	0.00229916	3
RCBTB2	0.173	0.113	0.06	1.062	11.274	6.449	1.748	0.002	0.523	1.63572e-09	2.06518e-08	6
ABL1	0.504	0.443	0.062	1.064	27.93	22.185	1.259	0.007	0.523	0.000249338	0.00144695	3
NEK7	0.735	0.662	0.073	1.076	39.204	32.475	1.207	0.012	0.523	0.000144329	0.0008827	3
LRSAM1	0.196	0.137	0.059	1.061	12.611	7.737	1.63	0.002	0.523	3.49153e-08	3.75764e-07	5
ARRB1	0.604	0.541	0.063	1.065	33.153	26.864	1.234	0.008	0.523	0.000471932	0.00258702	3
SRGAP1	0.655	0.585	0.07	1.073	33.981	27.861	1.22	0.01	0.523	0.000227471	0.00132976	3
HERC4	1.104	1.004	0.1	1.105	52.58	45.389	1.158	0.024	0.523	5.29419e-06	4.24948e-05	4
CYTOR	0.159	0.095	0.064	1.066	10.255	5.501	1.864	0.002	0.523	2.45333e-11	3.73704e-10	6
WDR6	0.19	0.126	0.064	1.066	11.656	6.854	1.701	0.002	0.523	3.91826e-09	4.74402e-08	5
EIF4E3	0.159	0.096	0.063	1.065	10.287	5.518	1.864	0.002	0.523	7.23167e-11	1.05044e-09	6
RUBCN	0.194	0.138	0.056	1.057	12.898	8.016	1.609	0.002	0.523	8.97547e-08	9.16871e-07	5
SMAD2	0.46	0.399	0.062	1.064	26.752	21.133	1.266	0.006	0.523	0.000101075	0.000638321	3
HIVEP1	0.479	0.42	0.058	1.06	26.561	20.837	1.275	0.006	0.523	0.000473265	0.00259295	3
INPP5B	0.243	0.19	0.053	1.055	15.573	10.536	1.478	0.003	0.523	6.22885e-06	4.9383e-05	4
RNPC3	0.325	0.273	0.051	1.053	19.904	14.591	1.364	0.004	0.523	0.000146691	0.000895731	3
AC008014.1	0.203	0.13	0.073	1.076	11.401	6.646	1.715	0.003	0.523	3.38326e-10	4.58546e-09	6
UBN1	0.229	0.167	0.062	1.064	14.045	9.178	1.53	0.003	0.523	1.46059e-07	1.44441e-06	5
MFSD14C	0.463	0.405	0.059	1.06	27.548	21.785	1.265	0.006	0.523	0.000191884	0.00114264	3
RIC1	0.546	0.485	0.06	1.062	30.955	24.864	1.245	0.007	0.523	0.000379953	0.00212033	3
GBE1	0.734	0.662	0.072	1.075	34.236	28.212	1.214	0.012	0.523	0.000873441	0.00450499	3
WASHC4	0.594	0.529	0.065	1.067	33.376	27.155	1.229	0.008	0.523	0.000216889	0.00127584	3
EVI5	0.607	0.543	0.064	1.066	33.439	27.248	1.227	0.008	0.523	0.000364411	0.00204067	3
TTN	0.199	0.115	0.083	1.087	11.051	6.411	1.724	0.003	0.523	9.3872e-13	1.63395e-11	7
FAM126A	0.347	0.286	0.061	1.063	20.032	14.838	1.35	0.004	0.523	2.11123e-05	0.000152476	4
MAFB	0.074	0.006	0.067	1.07	5	0.378	13.225	0.001	0.523	3.18912e-27	1.42787e-25	10
AP002336.2	0.214	0.161	0.053	1.054	13.885	8.92	1.557	0.002	0.523	1.38444e-06	1.20387e-05	4
ZC3H18	0.195	0.139	0.056	1.058	12.643	7.786	1.624	0.002	0.523	1.26404e-07	1.25969e-06	5
HGS	0.217	0.157	0.06	1.062	13.535	8.69	1.558	0.003	0.523	1.08452e-07	1.09203e-06	5
PPP1CB	0.313	0.253	0.06	1.062	18.662	13.555	1.377	0.004	0.523	9.61486e-06	7.37369e-05	4
KDM1B	0.138	0.083	0.055	1.057	9.554	4.816	1.984	0.001	0.523	1.6286e-10	2.27293e-09	6
TC2N	0.131	0.064	0.067	1.069	7.866	3.189	2.467	0.002	0.523	1.04e-13	1.96597e-12	7
FOXK1	0.411	0.351	0.06	1.062	24.172	18.832	1.284	0.005	0.523	6.91409e-05	0.000452704	3
ST3GAL2	0.262	0.207	0.055	1.056	16.306	11.26	1.448	0.003	0.523	9.37542e-06	7.20076e-05	4
INTS11	0.207	0.148	0.059	1.061	12.803	7.978	1.605	0.002	0.523	1.2664e-07	1.26164e-06	5
GAB1	0.509	0.462	0.047	1.048	28.376	22.065	1.286	0.005	0.523	0.00557482	0.0229017	2
TMEM39A	0.15	0.094	0.056	1.058	10.35	5.611	1.845	0.002	0.523	7.58466e-10	9.85719e-09	6
FARS2	0.604	0.54	0.064	1.066	32.675	26.574	1.23	0.008	0.523	0.000422912	0.00233722	3
KLF13	0.177	0.119	0.058	1.06	11.561	6.783	1.704	0.002	0.523	5.69391e-09	6.80086e-08	5
BORCS5	0.176	0.11	0.067	1.069	10.955	6.241	1.755	0.002	0.523	9.59408e-11	1.37095e-09	6
JUND	0.262	0.209	0.052	1.054	15.573	10.542	1.477	0.003	0.523	3.90131e-05	0.000267954	4
MNAT1	0.424	0.367	0.057	1.058	24.49	18.974	1.291	0.005	0.523	0.000237788	0.00138589	3
LPAR1	0.075	0.006	0.07	1.072	4.936	0.351	14.077	0.001	0.523	8.34276e-27	3.6355e-25	10
TUBGCP6	0.158	0.093	0.065	1.067	9.49	4.789	1.982	0.002	0.523	8.88471e-11	1.27619e-09	6
HDAC9	0.22	0.153	0.067	1.069	11.242	6.449	1.743	0.003	0.523	2.1368e-07	2.07339e-06	5
SHOC2	0.419	0.362	0.057	1.058	24.522	19.056	1.287	0.005	0.523	0.000223158	0.00130726	3
RAD23B	0.391	0.34	0.051	1.053	24.172	18.607	1.299	0.004	0.523	0.000352809	0.0019835	3
PARG	0.434	0.374	0.06	1.062	25.605	20.202	1.267	0.006	0.523	9.71273e-05	0.000615776	3
SNX2	0.232	0.179	0.053	1.055	15.159	10.213	1.484	0.003	0.523	2.45559e-06	2.06799e-05	4
PACS1	1.054	0.975	0.079	1.082	49.045	41.417	1.184	0.018	0.523	0.000566486	0.00305136	3
LBR	0.257	0.202	0.056	1.057	16.369	11.391	1.437	0.003	0.523	4.54237e-06	3.69289e-05	4
IL18RAP	0.101	0.03	0.071	1.073	6.21	1.616	3.842	0.001	0.523	3.26125e-20	1.00043e-18	9
HEXB	0.189	0.137	0.052	1.053	12.611	7.764	1.624	0.002	0.523	5.42523e-07	5.00416e-06	5
TPCN1	0.292	0.242	0.05	1.051	17.707	12.547	1.411	0.003	0.523	0.000135009	0.000830782	3
NSD3	0.796	0.722	0.074	1.077	42.038	35.417	1.187	0.013	0.523	0.000156779	0.000951512	3
CTCF	0.229	0.179	0.05	1.051	14.777	9.819	1.505	0.002	0.523	1.34283e-05	0.000100787	4
OLFML2B	0.07	0.004	0.066	1.068	4.809	0.247	19.504	0.001	0.523	9.73529e-28	4.48852e-26	11
LASP1	0.25	0.197	0.053	1.055	15.987	11.002	1.453	0.003	0.523	7.44316e-06	5.81324e-05	4
IFRD1	0.281	0.221	0.06	1.061	17.166	12.224	1.404	0.003	0.523	3.17004e-06	2.63388e-05	4
RASSF5	0.066	0.004	0.062	1.064	4.809	0.247	19.504	0.001	0.523	2.3802e-27	1.07189e-25	10
NHS	0.138	0.07	0.068	1.07	8.121	3.49	2.327	0.002	0.523	4.09905e-13	7.37519e-12	7
ST6GAL1	0.683	0.619	0.064	1.066	33.758	27.429	1.231	0.01	0.523	0.0013581	0.00666172	3
ACVR1	0.247	0.191	0.056	1.057	15.541	10.635	1.461	0.003	0.523	2.64163e-06	2.21503e-05	4
MRC2	0.092	0.022	0.071	1.073	5.892	1.331	4.425	0.001	0.523	2.22855e-22	7.71476e-21	9
ILF3	0.293	0.233	0.06	1.062	17.452	12.531	1.393	0.004	0.523	5.25464e-06	4.21992e-05	4
GPAT4	0.249	0.193	0.056	1.058	15.287	10.394	1.471	0.003	0.523	4.11316e-06	3.36426e-05	4
CD300E	0.066	0.002	0.064	1.066	4.682	0.131	35.601	0.001	0.523	8.90721e-29	4.29194e-27	11
SGCD	0.089	0.012	0.078	1.081	5.255	0.707	7.434	0.001	0.523	1.67308e-25	6.83866e-24	10
SLC8B1	0.16	0.107	0.053	1.055	10.764	6.027	1.786	0.002	0.523	2.59923e-08	2.8598e-07	5
PKNOX2	0.083	0.008	0.075	1.078	4.968	0.422	11.776	0.001	0.523	2.62021e-26	1.11514e-24	10
AKR1A1	0.109	0.049	0.06	1.062	7.58	2.992	2.534	0.001	0.523	8.4414e-15	1.75766e-13	7
ADAM8	0.073	0.005	0.068	1.07	4.841	0.301	16.063	0.001	0.523	2.31745e-27	1.04667e-25	10
UBE4B	0.515	0.455	0.06	1.062	29.236	23.555	1.241	0.007	0.523	0.000306037	0.00174268	3
NF1	1.181	1.077	0.104	1.109	55.35	47.586	1.163	0.027	0.523	3.07134e-06	2.55667e-05	4
FAM69A	0.121	0.053	0.069	1.071	7.675	3.107	2.471	0.001	0.523	3.36262e-16	7.70592e-15	8
BCL2L1	0.371	0.323	0.048	1.049	22.197	16.711	1.328	0.004	0.523	0.000863925	0.00446233	3
XPNPEP1	0.236	0.179	0.057	1.058	15.159	10.312	1.47	0.003	0.523	9.71865e-07	8.64522e-06	4
SGPP1	0.138	0.079	0.059	1.061	9.108	4.476	2.035	0.001	0.523	2.87155e-11	4.3442e-10	6
GPR155	0.109	0.044	0.065	1.067	7.07	2.504	2.824	0.001	0.523	2.45857e-16	5.73166e-15	8
SCYL2	0.357	0.3	0.057	1.059	21.592	16.405	1.316	0.004	0.523	5.26443e-05	0.00035259	4
PPIP5K2	0.319	0.266	0.053	1.054	19.522	14.388	1.357	0.004	0.523	9.30059e-05	0.000593044	3
ACAP3	0.174	0.108	0.066	1.068	10.446	5.808	1.799	0.002	0.523	2.6306e-10	3.59441e-09	6
INVS	0.541	0.488	0.053	1.055	30.414	24.152	1.259	0.006	0.523	0.00189621	0.00893498	3
SNX13	0.565	0.502	0.062	1.064	31.911	26.02	1.226	0.008	0.523	0.000295062	0.00168577	3
EIPR1	0.234	0.184	0.05	1.051	15.287	10.345	1.478	0.002	0.523	1.26508e-05	9.53908e-05	4
KMT2A	0.77	0.698	0.072	1.074	40.605	34.212	1.187	0.012	0.523	0.000253822	0.00146994	3
NR1H3	0.101	0.035	0.067	1.069	6.529	1.983	3.292	0.001	0.523	3.0649e-18	8.21453e-17	8
MYO15B	0.434	0.38	0.054	1.055	24.936	19.385	1.286	0.005	0.523	0.000698565	0.00368905	3
SQSTM1	0.438	0.395	0.043	1.044	25.637	19.84	1.292	0.004	0.523	0.00627851	0.0253742	2
ECHDC1	0.217	0.16	0.057	1.058	14.045	9.276	1.514	0.002	0.523	2.15896e-07	2.09296e-06	5
UBL3	0.373	0.322	0.051	1.052	22.325	16.92	1.319	0.004	0.523	0.000482231	0.00263602	3
CCND2	0.092	0.029	0.063	1.065	6.306	1.781	3.541	0.001	0.523	2.44993e-19	7.06761e-18	9
FGF7	0.086	0.009	0.077	1.08	5.032	0.526	9.566	0.001	0.523	2.69494e-26	1.14537e-24	10
MPP1	0.096	0.035	0.061	1.063	6.72	2.186	3.074	0.001	0.523	9.95303e-18	2.57193e-16	8
TBRG1	0.3	0.251	0.049	1.05	18.981	13.84	1.371	0.003	0.523	0.000172187	0.0010359	3
CEPT1	0.183	0.13	0.053	1.054	12.357	7.627	1.62	0.002	0.523	1.35484e-07	1.34672e-06	5
SLC39A10	0.167	0.11	0.058	1.059	10.892	6.224	1.75	0.002	0.523	4.86325e-09	5.83797e-08	5
AC100849.1	0.088	0.022	0.066	1.068	5.669	1.145	4.95	0.001	0.523	1.76462e-20	5.46732e-19	9
FCGRT	0.193	0.134	0.059	1.061	11.592	6.893	1.682	0.002	0.522	8.19947e-08	8.4288e-07	5
UBE2I	0.269	0.219	0.05	1.051	16.879	11.895	1.419	0.003	0.522	7.06124e-05	0.000461558	3
SPIRE1	0.389	0.335	0.055	1.056	22.866	17.561	1.302	0.005	0.522	0.000252432	0.00146353	3
NOP58	0.325	0.275	0.05	1.052	19.968	14.854	1.344	0.003	0.522	0.000199888	0.00118574	3
PLEKHM3	0.238	0.186	0.052	1.054	15.191	10.334	1.47	0.003	0.522	7.66739e-06	5.97181e-05	4
CGAS	0.208	0.159	0.05	1.051	13.631	8.805	1.548	0.002	0.522	4.67281e-06	3.79197e-05	4
CCDC84	0.268	0.212	0.056	1.058	16.433	11.583	1.419	0.003	0.522	6.66644e-06	5.25563e-05	4
CARS2	0.18	0.132	0.048	1.049	12.197	7.446	1.638	0.002	0.522	1.48928e-06	1.28925e-05	4
AC010894.3	0.185	0.13	0.054	1.056	12.389	7.682	1.613	0.002	0.522	6.32186e-08	6.59717e-07	5
SASH3	0.067	0.004	0.063	1.065	4.745	0.263	18.043	0.001	0.522	4.54109e-27	2.0186e-25	10
KDM3B	0.301	0.253	0.047	1.049	19.268	14.114	1.365	0.003	0.522	0.000222345	0.00130378	3
GANC	0.223	0.17	0.053	1.055	14.299	9.512	1.503	0.002	0.522	2.13403e-06	1.81446e-05	4
SCP2	0.176	0.118	0.059	1.061	11.433	6.805	1.68	0.002	0.522	4.55179e-09	5.47257e-08	5
HK2	0.086	0.016	0.07	1.073	5.35	0.866	6.18	0.001	0.522	1.69398e-22	5.92329e-21	9
RELT	0.076	0.015	0.061	1.063	5.35	0.866	6.18	0.001	0.522	1.87455e-22	6.52574e-21	9
KAT6B	0.457	0.395	0.062	1.064	25.35	20.037	1.265	0.006	0.522	0.000143692	0.000879217	3
DNAJB6	0.611	0.553	0.058	1.06	34.013	27.883	1.22	0.008	0.522	0.00111759	0.00560296	3
HSPD1	0.606	0.552	0.054	1.055	30	24.207	1.239	0.007	0.522	0.00625304	0.0252889	2
PHIP	1.053	0.962	0.091	1.095	50.382	43.384	1.161	0.021	0.522	3.10014e-05	0.000216527	4
KLHDC10	0.304	0.249	0.055	1.056	18.408	13.429	1.371	0.003	0.522	4.04709e-05	0.000276919	4
CYBC1	0.155	0.097	0.058	1.06	10.127	5.523	1.834	0.002	0.522	1.25507e-09	1.60487e-08	6
LARP1B	0.226	0.169	0.057	1.059	14.013	9.265	1.512	0.003	0.522	7.10135e-07	6.44467e-06	4
GDI2	0.358	0.305	0.053	1.054	21.72	16.547	1.313	0.004	0.522	0.000219793	0.00129083	3
CAMSAP1	0.177	0.118	0.059	1.061	11.306	6.69	1.69	0.002	0.522	8.04909e-09	9.45357e-08	5
AP1B1	0.201	0.143	0.058	1.06	12.707	8.027	1.583	0.002	0.522	1.03642e-07	1.047e-06	5
VPS13A	0.484	0.424	0.061	1.062	27.516	22.114	1.244	0.006	0.522	0.00022297	0.00130665	3
ATP6V0D1	0.123	0.069	0.054	1.055	8.535	3.983	2.143	0.001	0.522	5.43432e-11	7.97213e-10	6
NIPBL	1.306	1.2	0.105	1.111	59.108	52.353	1.129	0.03	0.522	3.60347e-06	2.96616e-05	4
SPTLC2	0.57	0.508	0.063	1.065	31.465	25.801	1.22	0.008	0.522	0.000349184	0.00196384	3
GPATCH2L	0.451	0.401	0.049	1.051	26.879	21.111	1.273	0.005	0.522	0.00151735	0.0073537	3
SLC25A16	0.221	0.168	0.053	1.055	14.268	9.49	1.503	0.002	0.522	2.52136e-06	2.1182e-05	4
RPAP2	0.321	0.268	0.054	1.055	19.65	14.591	1.347	0.004	0.522	7.87907e-05	0.000510279	3
FOXN2	0.232	0.183	0.049	1.05	15.032	10.164	1.479	0.002	0.522	1.9473e-05	0.000141827	4
SUN2	0.156	0.092	0.064	1.066	9.809	5.276	1.859	0.002	0.522	4.00218e-11	5.94722e-10	6
DPP8	0.348	0.3	0.049	1.05	21.592	16.344	1.321	0.004	0.522	0.000473887	0.00259591	3
KIAA1328	0.433	0.385	0.048	1.05	24.586	19.024	1.292	0.005	0.522	0.00215721	0.0100085	3
MICALL2	0.226	0.17	0.057	1.058	13.917	9.21	1.511	0.003	0.522	1.10504e-06	9.74314e-06	4
KCNJ15	0.076	0.005	0.072	1.074	4.713	0.268	17.556	0.001	0.522	4.93459e-27	2.18412e-25	10
CCNI	0.317	0.262	0.055	1.057	19.395	14.438	1.343	0.004	0.522	3.43112e-05	0.000237769	4
SLC25A36	0.253	0.201	0.052	1.053	16.146	11.298	1.429	0.003	0.522	1.32793e-05	9.9741e-05	4
GOLIM4	0.275	0.223	0.052	1.053	16.975	12.06	1.408	0.003	0.522	3.41182e-05	0.000236696	4
TTC37	0.617	0.556	0.061	1.063	33.981	27.883	1.219	0.008	0.522	0.000647873	0.00344365	3
NUP214	0.297	0.243	0.053	1.055	18.344	13.424	1.367	0.003	0.522	4.35638e-05	0.000296178	4
STIP1	0.317	0.271	0.046	1.048	19.618	14.47	1.356	0.003	0.522	0.000552946	0.00298726	3
SNX9	0.517	0.459	0.057	1.059	29.204	23.593	1.238	0.006	0.522	0.000613272	0.0032783	3
GLB1	0.17	0.114	0.056	1.058	11.242	6.641	1.693	0.002	0.522	1.1741e-08	1.3508e-07	5
TACC3	0.104	0.044	0.06	1.062	6.975	2.504	2.785	0.001	0.522	4.59766e-15	9.7769e-14	7
CDC42SE1	0.226	0.171	0.055	1.056	14.49	9.769	1.483	0.003	0.522	1.33632e-06	1.16563e-05	4
LINC02256	0.205	0.16	0.045	1.046	13.726	8.92	1.539	0.002	0.522	2.79566e-05	0.000197307	4
NLRC4	0.066	0.005	0.061	1.063	4.745	0.318	14.932	0.001	0.522	5.45768e-26	2.27891e-24	10
TPR	0.478	0.427	0.052	1.053	27.643	22.01	1.256	0.005	0.522	0.00148837	0.00723021	3
VCL	0.691	0.629	0.062	1.064	35.478	29.368	1.208	0.009	0.522	0.00165028	0.00791618	3
TNC	0.089	0.008	0.081	1.084	4.841	0.416	11.625	0.001	0.522	2.65348e-25	1.07468e-23	10
ALMS1	0.25	0.2	0.049	1.05	15.764	10.898	1.447	0.003	0.522	4.16494e-05	0.000284359	4
DDX42	0.267	0.212	0.054	1.056	16.497	11.687	1.412	0.003	0.522	1.43866e-05	0.000107252	4
ARHGEF7	0.622	0.558	0.064	1.066	33.758	27.834	1.213	0.009	0.522	0.000481544	0.00263319	3
NUDCD3	0.347	0.293	0.054	1.056	21.178	16.125	1.313	0.004	0.522	8.74893e-05	0.000561915	3
MTMR14	0.189	0.139	0.05	1.051	12.643	7.95	1.59	0.002	0.522	1.34775e-06	1.1749e-05	4
ARIH2	0.333	0.288	0.045	1.047	20.86	15.637	1.334	0.003	0.522	0.000821619	0.00426546	3
PHACTR2	0.801	0.726	0.075	1.078	40.414	34.102	1.185	0.013	0.522	0.00023081	0.00134826	3
GLYR1	0.31	0.26	0.05	1.051	19.395	14.323	1.354	0.003	0.522	0.000161461	0.000976871	3
ATXN2	0.806	0.733	0.072	1.075	42.58	35.856	1.188	0.013	0.522	0.000220181	0.00129275	3
RBL1	0.131	0.072	0.059	1.061	8.631	4.137	2.086	0.001	0.522	7.63306e-12	1.21529e-10	6
OSCAR	0.061	0.003	0.058	1.06	4.586	0.17	27	0	0.522	4.60351e-27	2.04342e-25	10
RFX2	0.285	0.237	0.048	1.049	17.197	12.213	1.408	0.003	0.522	0.000249752	0.0014488	3
KCMF1	0.392	0.347	0.045	1.046	24.236	18.772	1.291	0.004	0.522	0.00202794	0.00949688	3
VRK2	0.401	0.354	0.047	1.048	23.981	18.541	1.293	0.004	0.522	0.00162963	0.00782681	3
HELB	0.162	0.109	0.054	1.055	10.669	6.087	1.753	0.002	0.522	2.77489e-08	3.04226e-07	5
PDGFRB	0.084	0.011	0.073	1.075	5	0.586	8.529	0.001	0.522	1.33975e-23	5.00116e-22	10
HLCS	0.293	0.243	0.05	1.051	17.293	12.323	1.403	0.003	0.522	0.00019032	0.00113464	3
KLHL29	0.094	0.027	0.067	1.069	6.019	1.605	3.749	0.001	0.522	7.33005e-20	2.19852e-18	9
HMGB2	0.124	0.06	0.063	1.066	7.93	3.485	2.276	0.001	0.522	8.6749e-14	1.64994e-12	7
AKIRIN2	0.147	0.094	0.053	1.054	10.064	5.512	1.826	0.001	0.522	6.18568e-09	7.34576e-08	5
ZMYM5	0.218	0.164	0.055	1.056	13.949	9.265	1.506	0.002	0.522	1.23617e-06	1.08102e-05	4
ANTXR2	0.399	0.345	0.054	1.055	22.962	17.698	1.297	0.005	0.522	0.00038292	0.00213497	3
MTMR1	0.181	0.124	0.057	1.058	11.465	6.887	1.665	0.002	0.522	4.32666e-08	4.61056e-07	5
ENOSF1	0.287	0.235	0.052	1.053	17.611	12.734	1.383	0.003	0.522	5.4171e-05	0.00036211	4
RNF19A	0.831	0.763	0.068	1.071	43.025	36.08	1.192	0.012	0.522	0.000738654	0.00388222	3
ARFGEF2	0.418	0.367	0.051	1.052	24.968	19.588	1.275	0.005	0.522	0.000749918	0.00393209	3
PTPN18	0.127	0.067	0.06	1.062	8.408	3.945	2.131	0.001	0.522	2.87219e-12	4.77665e-11	7
EML3	0.199	0.13	0.069	1.072	11.115	6.613	1.681	0.003	0.522	2.22496e-09	2.76963e-08	5
LTN1	0.295	0.243	0.052	1.054	18.28	13.353	1.369	0.003	0.522	6.34262e-05	0.000418738	4
DGKG	0.089	0.016	0.073	1.076	5.287	0.893	5.919	0.001	0.522	2.1462e-22	7.45466e-21	9
NUP58	0.245	0.192	0.053	1.055	15.669	10.92	1.435	0.003	0.522	5.25403e-06	4.21992e-05	4
UXS1	0.117	0.062	0.056	1.057	8.185	3.709	2.206	0.001	0.522	3.39653e-12	5.61252e-11	6
TLN1	0.215	0.163	0.052	1.053	13.535	8.849	1.53	0.002	0.522	4.78735e-06	3.87376e-05	4
TANGO6	0.287	0.24	0.047	1.049	17.994	13.046	1.379	0.003	0.522	0.00020409	0.00120766	3
LPGAT1	0.334	0.284	0.05	1.052	20.223	15.177	1.332	0.004	0.522	0.000267551	0.00154297	3
SHANK2	0.087	0.018	0.068	1.071	5.51	1.123	4.905	0.001	0.522	3.3071e-22	1.13723e-20	9
MSC-AS1	0.069	0.004	0.066	1.068	4.618	0.236	19.6	0.001	0.522	1.1127e-26	4.80822e-25	10
USP7	0.323	0.28	0.044	1.045	20.414	15.238	1.34	0.003	0.522	0.0011484	0.00573517	3
SUPT5H	0.24	0.189	0.051	1.053	14.873	10.147	1.466	0.003	0.522	1.6824e-05	0.000123972	4
EIF4G1	0.242	0.189	0.054	1.055	14.873	10.186	1.46	0.003	0.522	8.92599e-06	6.89489e-05	4
GLMN	0.167	0.113	0.054	1.055	11.083	6.542	1.694	0.002	0.522	3.33063e-08	3.59934e-07	5
PPFIBP2	0.077	0.016	0.061	1.062	5.35	0.975	5.486	0.001	0.522	3.22187e-21	1.03874e-19	9
SNRNP200	0.232	0.177	0.055	1.057	14.268	9.621	1.483	0.003	0.522	3.03352e-06	2.52655e-05	4
MPP7	0.117	0.064	0.053	1.054	7.516	3.052	2.463	0.001	0.522	1.60278e-10	2.23891e-09	6
SRRM1	0.44	0.39	0.05	1.051	25.446	20.048	1.269	0.005	0.522	0.00160232	0.00771002	3
MCF2L2	0.139	0.085	0.055	1.056	9.459	4.981	1.899	0.001	0.522	7.04519e-10	9.19079e-09	6
POM121	0.255	0.206	0.049	1.05	16.465	11.66	1.412	0.003	0.522	3.90432e-05	0.000268102	4
TTN-AS1	0.445	0.399	0.046	1.047	26.051	20.448	1.274	0.004	0.522	0.00307913	0.0136834	2
BBX	0.843	0.772	0.072	1.074	43.694	36.442	1.199	0.013	0.522	0.000365618	0.0020466	3
PCBP2	0.466	0.422	0.044	1.045	27.866	22.048	1.264	0.004	0.522	0.00517214	0.0214465	2
CD163L1	0.084	0.023	0.061	1.063	5.637	1.26	4.473	0.001	0.522	4.07301e-19	1.16094e-17	8
PPP4R2	0.378	0.326	0.052	1.053	23.025	17.857	1.289	0.004	0.522	0.000358102	0.00200852	3
SLC7A6	0.164	0.105	0.058	1.06	10.732	6.252	1.717	0.002	0.522	1.90354e-09	2.38872e-08	6
PYGL	0.091	0.032	0.059	1.061	6.338	1.956	3.24	0.001	0.522	3.35285e-17	8.32382e-16	8
NUMA1	0.308	0.266	0.042	1.043	19.427	14.323	1.356	0.003	0.522	0.00140728	0.00687398	3
TBC1D9B	0.184	0.132	0.052	1.053	12.229	7.643	1.6	0.002	0.522	4.27422e-07	3.9852e-06	5
NAA50	0.284	0.235	0.049	1.05	17.994	13.101	1.373	0.003	0.522	9.94825e-05	0.000629291	3
CCDC7	0.342	0.294	0.048	1.049	20.287	15.216	1.333	0.004	0.522	0.00070667	0.0037274	3
BRD1	0.254	0.208	0.046	1.047	16.401	11.566	1.418	0.002	0.522	0.000126531	0.000784687	3
CHCHD3	0.73	0.666	0.065	1.067	38.758	32.409	1.196	0.01	0.522	0.000688302	0.0036423	3
AC074327.1	0.075	0.005	0.07	1.073	4.65	0.301	15.429	0.001	0.522	6.06687e-26	2.52648e-24	10
PRKD1	0.44	0.385	0.055	1.057	23.694	18.437	1.285	0.005	0.522	0.000792531	0.00412848	3
CDC16	0.302	0.251	0.052	1.053	18.726	13.862	1.351	0.003	0.522	8.19836e-05	0.000529077	3
VPS50	0.349	0.304	0.044	1.045	21.433	16.24	1.32	0.003	0.522	0.00157893	0.00760925	3
FCGR3A	0.066	0.003	0.062	1.064	4.522	0.181	25.011	0.001	0.522	1.24359e-26	5.35139e-25	10
OTULINL	0.063	0.004	0.059	1.061	4.586	0.247	18.6	0	0.522	2.23119e-26	9.52189e-25	10
DUSP10	0.083	0.027	0.056	1.057	5.955	1.589	3.748	0.001	0.522	1.46385e-17	3.74211e-16	8
FOCAD	0.502	0.455	0.047	1.048	28.471	22.591	1.26	0.005	0.522	0.00459367	0.0193456	2
TBC1D32	0.219	0.166	0.053	1.054	13.471	8.843	1.523	0.002	0.522	4.22987e-06	3.45242e-05	4
BRD7	0.21	0.16	0.05	1.051	13.822	9.178	1.506	0.002	0.522	4.46572e-06	3.63344e-05	4
DHRS7B	0.167	0.114	0.053	1.055	10.701	6.186	1.73	0.002	0.522	9.89905e-08	1.00229e-06	5
PAK2	0.531	0.479	0.052	1.053	30.796	25.001	1.232	0.006	0.522	0.00177183	0.00842101	3
APAF1	0.211	0.165	0.046	1.047	13.854	9.172	1.51	0.002	0.522	2.42727e-05	0.000173441	4
WDR59	0.293	0.24	0.053	1.054	18.057	13.265	1.361	0.003	0.522	4.64946e-05	0.000314872	4
LINC02384	0.077	0.009	0.069	1.071	4.841	0.51	9.5	0.001	0.522	4.82392e-25	1.931e-23	10
SEMA4B	0.078	0.019	0.058	1.06	5.637	1.299	4.341	0.001	0.522	1.53573e-20	4.76292e-19	9
SEC24A	0.19	0.138	0.052	1.054	12.357	7.808	1.583	0.002	0.522	4.64758e-07	4.31772e-06	5
PHF12	0.207	0.163	0.044	1.045	13.662	8.969	1.523	0.002	0.522	4.20437e-05	0.000286672	4
SLC25A25	0.132	0.075	0.058	1.059	8.694	4.279	2.032	0.001	0.522	5.92245e-11	8.66361e-10	6
MCM9	0.267	0.212	0.054	1.056	16.115	11.408	1.413	0.003	0.522	1.4739e-05	0.000109642	4
IPCEF1	0.127	0.059	0.068	1.07	7.643	3.287	2.325	0.001	0.522	1.97442e-14	4.00874e-13	7
PTBP2	0.7	0.639	0.061	1.063	38.503	31.697	1.215	0.009	0.522	0.00104239	0.00526684	3
LINC01934	0.078	0.008	0.07	1.072	4.745	0.427	11.103	0.001	0.522	6.92149e-25	2.73531e-23	10
KMT2E	1.293	1.19	0.103	1.108	59.204	51.942	1.14	0.029	0.522	6.35162e-06	5.02662e-05	4
PPP4R1	0.414	0.36	0.055	1.056	24.586	19.456	1.264	0.005	0.522	0.000284475	0.0016328	3
STRBP	0.211	0.149	0.061	1.063	12.516	8.027	1.559	0.003	0.522	8.33131e-08	8.55015e-07	5
RAB11FIP2	0.209	0.156	0.053	1.054	13.312	8.712	1.528	0.002	0.522	1.73688e-06	1.48904e-05	4
SMC6	0.273	0.217	0.055	1.057	16.656	11.95	1.394	0.003	0.522	1.26609e-05	9.54436e-05	4
SMC4	0.279	0.229	0.05	1.051	16.879	12.098	1.395	0.003	0.522	0.000112134	0.000703146	3
MAP2K2	0.201	0.151	0.05	1.051	12.771	8.202	1.557	0.002	0.522	4.18331e-06	3.41713e-05	4
SNX5	0.142	0.083	0.059	1.061	9.49	5.107	1.858	0.002	0.522	3.88272e-11	5.77801e-10	6
ANKRD13A	0.215	0.168	0.047	1.048	14.204	9.556	1.486	0.002	0.522	1.58239e-05	0.00011715	4
LSM14A	0.606	0.547	0.059	1.061	33.949	27.927	1.216	0.008	0.522	0.000869811	0.00448782	3
PISD	0.142	0.083	0.059	1.061	9.108	4.723	1.928	0.002	0.521	1.22122e-10	1.72378e-09	6
LINC00894	0.247	0.192	0.055	1.057	14.841	10.219	1.452	0.003	0.521	6.41013e-06	5.06775e-05	4
ANKUB1	0.249	0.193	0.056	1.058	15.541	10.936	1.421	0.003	0.521	2.38854e-06	2.01481e-05	4
NUP205	0.213	0.165	0.047	1.048	13.949	9.331	1.495	0.002	0.521	1.56846e-05	0.000116258	4
TNKS	0.847	0.778	0.069	1.071	44.013	37.001	1.19	0.013	0.521	0.000586563	0.00315074	3
TSC22D2	0.391	0.347	0.044	1.045	23.471	18.163	1.292	0.004	0.521	0.00278368	0.0124995	2
RNASEH2B	0.174	0.127	0.047	1.048	11.592	7.046	1.645	0.002	0.521	2.07003e-06	1.76101e-05	4
LILRA6	0.064	0.002	0.062	1.064	4.427	0.131	33.664	0	0.521	1.11465e-26	4.80993e-25	10
STAG1	1.39	1.276	0.115	1.121	61.943	53.992	1.147	0.035	0.521	7.23598e-07	6.55725e-06	4
CDS2	0.26	0.215	0.045	1.046	16.72	11.917	1.403	0.002	0.521	0.00019243	0.00114545	3
TLN2	0.122	0.064	0.057	1.059	7.93	3.567	2.223	0.001	0.521	1.14267e-11	1.78997e-10	6
ERAP2	0.301	0.254	0.047	1.048	18.567	13.681	1.357	0.003	0.521	0.000395278	0.0022007	3
DPP6	0.085	0.018	0.067	1.07	5.414	1.129	4.797	0.001	0.521	1.06459e-21	3.55432e-20	9
STAMBPL1	0.078	0.017	0.061	1.063	5.382	1.09	4.936	0.001	0.521	2.04364e-21	6.70031e-20	9
CASC15	0.3	0.24	0.061	1.063	16.306	11.698	1.394	0.004	0.521	1.41626e-05	0.000105786	4
SCML4	0.072	0.006	0.066	1.068	4.618	0.334	13.816	0.001	0.521	4.24866e-26	1.78611e-24	10
ZNF804A	0.078	0.008	0.069	1.072	4.713	0.427	11.029	0.001	0.521	5.14755e-25	2.05789e-23	10
CIITA	0.486	0.439	0.047	1.048	27.006	21.418	1.261	0.005	0.521	0.0050008	0.0208225	2
MIA2	0.271	0.223	0.048	1.049	17.134	12.355	1.387	0.003	0.521	0.000113889	0.000713572	3
CUL3	0.69	0.626	0.064	1.066	37.548	31.379	1.197	0.01	0.521	0.000563725	0.00303755	3
CDR2	0.544	0.492	0.053	1.054	30.382	24.689	1.231	0.006	0.521	0.00232691	0.0106918	3
ADAM19	0.264	0.216	0.048	1.049	15.541	10.799	1.439	0.003	0.521	0.000178931	0.00107272	3
RUBCNL	0.064	0.006	0.058	1.06	4.65	0.367	12.666	0	0.521	8.2724e-25	3.25672e-23	10
ASXL2	0.336	0.288	0.047	1.048	21.083	16.07	1.312	0.003	0.521	0.000477702	0.00261403	3
AKAP11	0.256	0.207	0.048	1.05	16.051	11.364	1.412	0.003	0.521	6.69627e-05	0.00043942	3
FAM160B2	0.2	0.145	0.055	1.056	12.484	7.994	1.562	0.002	0.521	6.56235e-07	5.99414e-06	4
CDYL	0.541	0.491	0.051	1.052	30.701	24.826	1.237	0.006	0.521	0.00293151	0.0130799	2
U2SURP	0.494	0.445	0.049	1.051	28.822	23.155	1.245	0.005	0.521	0.0025328	0.0114946	3
FAM126B	0.416	0.366	0.05	1.051	24.522	19.363	1.266	0.004	0.521	0.00101115	0.00512489	3
NUFIP2	0.503	0.45	0.053	1.054	29.395	23.73	1.239	0.006	0.521	0.00117096	0.00583181	3
UBXN11	0.07	0.007	0.063	1.065	4.65	0.378	12.299	0.001	0.521	1.89179e-24	7.30838e-23	10
YARS	0.214	0.158	0.056	1.058	13.312	8.816	1.51	0.002	0.521	6.33868e-07	5.80353e-06	4
SLC4A4	0.089	0.016	0.072	1.075	5.127	0.855	5.999	0.001	0.521	2.99337e-21	9.68097e-20	9
HOOK3	0.497	0.446	0.051	1.052	29.045	23.538	1.234	0.005	0.521	0.00183565	0.00867777	3
MORF4L2	0.284	0.235	0.049	1.05	18.025	13.243	1.361	0.003	0.521	0.000104928	0.00066104	3
ARHGAP26	1.575	1.45	0.125	1.133	63.662	55.761	1.142	0.043	0.521	9.15855e-07	8.17986e-06	4
MTDH	0.592	0.539	0.054	1.055	33.248	27.379	1.214	0.007	0.521	0.00225001	0.0103781	3
WDR20	0.313	0.271	0.042	1.043	19.618	14.602	1.344	0.003	0.521	0.00148638	0.00722167	3
LBH	0.089	0.018	0.071	1.074	5.255	0.992	5.299	0.001	0.521	7.1706e-22	2.41486e-20	9
AL627171.2	0.099	0.031	0.068	1.071	5.987	1.72	3.48	0.001	0.521	2.11241e-18	5.70112e-17	8
CCDC66	0.27	0.221	0.049	1.051	16.943	12.235	1.385	0.003	0.521	6.73342e-05	0.00044134	3
ACSS2	0.224	0.174	0.051	1.052	14.236	9.654	1.475	0.002	0.521	8.7926e-06	6.79693e-05	4
ZNF721	0.378	0.327	0.051	1.052	22.357	17.309	1.292	0.004	0.521	0.000585669	0.00314703	3
MYO10	0.783	0.721	0.061	1.063	39.49	32.7	1.208	0.011	0.521	0.00273354	0.0122958	2
FAM196B	0.066	0.006	0.06	1.061	4.65	0.4	11.625	0.001	0.521	3.9584e-25	1.58659e-23	10
LDAH	0.223	0.172	0.051	1.052	14.045	9.484	1.481	0.002	0.521	9.14683e-06	7.03915e-05	4
FAM208A	0.374	0.323	0.051	1.052	22.516	17.511	1.286	0.004	0.521	0.000490323	0.00267553	3
KLHL2	0.519	0.465	0.054	1.055	29.299	23.73	1.235	0.006	0.521	0.00154118	0.00745052	3
FBXO9	0.22	0.167	0.052	1.054	14.045	9.528	1.474	0.002	0.521	3.45644e-06	2.85347e-05	4
STAC	0.073	0.003	0.07	1.072	4.427	0.192	23.084	0.001	0.521	2.34788e-27	1.05887e-25	10
DOPEY1	0.386	0.34	0.046	1.047	23.185	17.988	1.289	0.004	0.521	0.00178837	0.0084866	3
EP400	0.385	0.336	0.048	1.05	23.248	18.218	1.276	0.004	0.521	0.000891498	0.00458368	3
TOP1	0.879	0.814	0.065	1.068	45.064	37.664	1.196	0.013	0.521	0.00147235	0.00716193	3
ARL6IP4	0.184	0.128	0.055	1.057	11.624	7.227	1.608	0.002	0.521	1.48734e-07	1.46852e-06	5
FAM129B	0.282	0.231	0.051	1.052	17.548	12.827	1.368	0.003	0.521	7.13287e-05	0.000465945	3
LRCH4	0.1	0.038	0.062	1.063	6.401	2.148	2.98	0.001	0.521	1.014e-15	2.24567e-14	8
SAP25	0.085	0.023	0.061	1.063	5.573	1.331	4.186	0.001	0.521	9.48201e-19	2.62305e-17	8
ARMC9	0.105	0.045	0.06	1.062	7.134	2.898	2.461	0.001	0.521	1.92317e-15	4.19616e-14	7
TNRC6C	0.227	0.175	0.052	1.054	13.981	9.462	1.478	0.002	0.521	7.46614e-06	5.82972e-05	4
ACOT9	0.215	0.165	0.05	1.051	13.981	9.457	1.478	0.002	0.521	7.18443e-06	5.62275e-05	4
SF3B1	0.629	0.575	0.054	1.055	34.873	28.787	1.211	0.007	0.521	0.00335448	0.0147317	2
SZT2	0.157	0.106	0.051	1.052	10.414	6.044	1.723	0.002	0.521	9.77772e-08	9.91631e-07	5
EZH2	0.166	0.107	0.059	1.061	10.255	5.928	1.73	0.002	0.521	4.07434e-09	4.91571e-08	5
KIAA0100	0.172	0.118	0.054	1.056	11.051	6.679	1.655	0.002	0.521	6.25917e-08	6.53616e-07	5
ANKRD22	0.066	0.003	0.063	1.065	4.395	0.181	24.306	0.001	0.521	2.89656e-26	1.22601e-24	10
ETFA	0.305	0.256	0.05	1.051	18.694	13.955	1.34	0.003	0.521	0.000168889	0.00101803	3
RHBDD1	0.305	0.266	0.039	1.04	18.917	13.933	1.358	0.003	0.521	0.0028002	0.0125646	2
DOK3	0.062	0.004	0.058	1.059	4.49	0.279	16.07	0	0.521	1.87209e-25	7.64204e-24	10
ARHGAP21	0.574	0.524	0.05	1.052	32.038	26.168	1.224	0.006	0.521	0.00397532	0.0170639	2
ZFYVE28	0.372	0.329	0.043	1.044	22.134	17.051	1.298	0.003	0.521	0.00332863	0.014641	2
SRBD1	0.469	0.421	0.048	1.049	26.497	21.084	1.257	0.005	0.521	0.00339649	0.0148845	2
PRPF4B	0.52	0.468	0.052	1.054	29.777	24.273	1.227	0.006	0.521	0.00184035	0.00869833	3
LRMP	0.176	0.128	0.048	1.05	11.178	6.745	1.657	0.002	0.521	2.03853e-06	1.73611e-05	4
FRAS1	0.083	0.014	0.069	1.072	5.032	0.827	6.082	0.001	0.521	6.77779e-22	2.29004e-20	9
MVD	0.099	0.041	0.058	1.059	6.465	2.219	2.913	0.001	0.521	2.5151e-14	5.04372e-13	7
PGK1	0.341	0.295	0.046	1.047	21.051	16.07	1.31	0.003	0.521	0.000842669	0.0043645	3
RASA1	0.72	0.66	0.06	1.062	39.395	32.891	1.198	0.01	0.521	0.00123792	0.00613182	3
ADAMTS12	0.086	0.013	0.072	1.075	4.936	0.734	6.723	0.001	0.521	1.8674e-22	6.5155e-21	9
BCKDHB	0.226	0.181	0.045	1.046	14.427	9.835	1.467	0.002	0.521	7.25849e-05	0.000473751	3
CCDC57	0.148	0.091	0.058	1.059	9.586	5.293	1.811	0.002	0.521	7.80797e-10	1.01304e-08	6
AF165147.1	0.147	0.084	0.063	1.065	8.567	4.301	1.992	0.002	0.521	8.06555e-11	1.16463e-09	6
TMF1	0.264	0.214	0.05	1.051	16.656	12.049	1.382	0.003	0.521	4.35716e-05	0.000296178	4
SGIP1	0.144	0.081	0.063	1.065	8.089	3.813	2.121	0.002	0.521	2.46976e-10	3.38586e-09	6
HSPA9	0.291	0.241	0.05	1.051	18.185	13.517	1.345	0.003	0.521	9.02805e-05	0.000577568	3
MTR	0.329	0.282	0.047	1.048	20.159	15.32	1.316	0.003	0.521	0.000616819	0.00329498	3
ZMIZ2	0.381	0.334	0.047	1.048	22.166	17.155	1.292	0.004	0.521	0.00167335	0.00801442	3
RALGAPB	0.452	0.409	0.044	1.045	27.357	21.84	1.253	0.004	0.521	0.00442523	0.0187126	2
C1GALT1	0.236	0.19	0.046	1.047	14.968	10.367	1.444	0.002	0.521	9.3334e-05	0.000594891	3
AREL1	0.163	0.105	0.057	1.059	10.318	6.022	1.714	0.002	0.521	6.11442e-09	7.26671e-08	5
LURAP1L	0.076	0.012	0.064	1.066	4.809	0.619	7.767	0.001	0.521	4.35831e-22	1.49208e-20	9
ATXN10	0.536	0.484	0.052	1.053	29.968	24.453	1.226	0.006	0.521	0.00232926	0.0106994	3
CACUL1	0.374	0.327	0.048	1.049	22.42	17.451	1.285	0.004	0.521	0.000971455	0.00495043	3
RAB7A	0.566	0.513	0.053	1.055	31.847	26.218	1.215	0.007	0.521	0.00211933	0.00986825	3
ZNF407	0.799	0.737	0.062	1.064	40.573	33.763	1.202	0.011	0.521	0.00203956	0.00954269	3
RIOK3	0.31	0.262	0.048	1.049	19.268	14.503	1.328	0.003	0.521	0.000255704	0.00147973	3
ZNF831	0.074	0.009	0.066	1.068	4.713	0.537	8.778	0.001	0.521	1.19691e-24	4.67051e-23	10
WBP1L	0.222	0.171	0.052	1.053	14.172	9.72	1.458	0.002	0.521	5.08955e-06	4.09966e-05	4
SLC17A5	0.182	0.131	0.051	1.053	11.688	7.298	1.601	0.002	0.521	8.51299e-07	7.62526e-06	4
ETNK1	0.484	0.434	0.05	1.051	28.567	23.226	1.23	0.005	0.521	0.00166893	0.00799574	3
GOLGA8B	0.095	0.032	0.062	1.064	6.274	2.099	2.99	0.001	0.521	6.1002e-18	1.60172e-16	8
FAM118A	0.209	0.155	0.054	1.055	13.121	8.75	1.5	0.002	0.521	1.12382e-06	9.89189e-06	4
DNMT3A	0.25	0.199	0.051	1.053	15.414	10.92	1.412	0.003	0.521	2.15239e-05	0.000155232	4
PLEKHO1	0.126	0.071	0.056	1.057	8.121	3.874	2.096	0.001	0.521	1.35772e-10	1.90604e-09	6
SYNJ1	0.244	0.199	0.045	1.046	15.669	11.079	1.414	0.002	0.521	0.00012916	0.000798753	3
NDE1	0.189	0.135	0.054	1.055	12.006	7.66	1.567	0.002	0.521	3.28252e-07	3.11206e-06	5
TMX3	0.246	0.2	0.046	1.047	16.019	11.408	1.404	0.002	0.521	9.24583e-05	0.000589795	3
CHP1	0.121	0.065	0.056	1.058	8.185	3.961	2.066	0.001	0.521	8.51032e-12	1.3508e-10	6
KLHL24	0.345	0.298	0.048	1.049	20.987	16.087	1.305	0.004	0.521	0.000643345	0.00342487	3
TAGAP	0.068	0.003	0.065	1.067	4.331	0.17	25.5	0.001	0.521	1.65413e-25	6.77013e-24	10
TMEM241	0.209	0.156	0.052	1.054	13.153	8.756	1.502	0.002	0.521	2.3164e-06	1.95716e-05	4
TNRC6B	1.382	1.275	0.106	1.112	61.115	54.496	1.121	0.032	0.521	4.86009e-06	3.92749e-05	4
CNTN4	0.084	0.016	0.068	1.07	5.127	0.975	5.257	0.001	0.521	1.79009e-21	5.88773e-20	9
CLINT1	0.339	0.298	0.041	1.042	20.86	15.862	1.315	0.003	0.521	0.00312796	0.0138706	2
ELMOD3	0.182	0.132	0.05	1.051	11.847	7.506	1.578	0.002	0.521	1.02383e-06	9.06584e-06	4
FNIP2	0.663	0.607	0.056	1.057	34.936	29.22	1.196	0.008	0.521	0.00330376	0.0145456	2
UBE2O	0.196	0.15	0.046	1.047	12.707	8.274	1.536	0.002	0.521	1.69842e-05	0.000124934	4
CSE1L	0.202	0.151	0.05	1.052	12.994	8.613	1.509	0.002	0.521	3.40405e-06	2.81397e-05	4
PRR5L	0.098	0.043	0.056	1.057	6.592	2.416	2.728	0.001	0.521	4.91374e-14	9.57499e-13	7
CPQ	0.595	0.542	0.053	1.054	32.006	26.245	1.22	0.007	0.521	0.00358276	0.0156169	2
USP37	0.263	0.221	0.042	1.043	16.783	12.12	1.385	0.002	0.521	0.000570549	0.00307218	3
BRD2	0.309	0.263	0.046	1.047	18.376	13.676	1.344	0.003	0.521	0.000688916	0.00364493	3
ATP2C1	0.553	0.503	0.05	1.051	31.306	25.73	1.217	0.006	0.521	0.00333191	0.0146526	2
CORO1A	0.069	0.005	0.064	1.066	4.395	0.263	16.711	0.001	0.521	3.03951e-25	1.22621e-23	10
DOT1L	0.185	0.137	0.048	1.049	11.815	7.441	1.588	0.002	0.521	6.83246e-06	5.37421e-05	4
TAF1B	0.197	0.146	0.051	1.052	12.803	8.438	1.517	0.002	0.521	1.53568e-06	1.32794e-05	4
RNF4	0.209	0.16	0.049	1.05	13.503	9.123	1.48	0.002	0.521	7.26255e-06	5.68078e-05	4
VPS45	0.267	0.227	0.04	1.041	17.134	12.405	1.381	0.002	0.521	0.00100046	0.00508153	3
RARRES1	0.106	0.043	0.062	1.064	6.815	2.668	2.554	0.001	0.521	1.37811e-15	3.02823e-14	8
GMCL1	0.134	0.077	0.057	1.058	8.631	4.433	1.947	0.001	0.521	1.23535e-10	1.74294e-09	6
VPS35	0.176	0.118	0.058	1.06	10.924	6.679	1.635	0.002	0.521	2.18825e-08	2.43616e-07	5
B4GALT1	0.355	0.313	0.042	1.043	21.592	16.646	1.297	0.003	0.521	0.00305633	0.0135957	2
MECOM	1.242	1.155	0.088	1.092	49.013	39.992	1.226	0.024	0.521	0.00113557	0.00568298	3
EWSR1	0.463	0.415	0.048	1.049	27.452	22.136	1.24	0.005	0.521	0.00253898	0.0115193	3
TRIO	1.671	1.541	0.13	1.139	67.07	59.756	1.122	0.048	0.521	1.79539e-07	1.75312e-06	5
SCN7A	0.074	0.005	0.068	1.071	4.427	0.312	14.174	0.001	0.521	1.41623e-24	5.51243e-23	10
SFTPA2	0.098	0.004	0.094	1.099	4.299	0.186	23.079	0.001	0.521	2.08643e-25	8.48346e-24	10
ANO6	0.79	0.723	0.067	1.069	40.669	34.491	1.179	0.012	0.521	0.000845015	0.00437445	3
LONP2	0.539	0.49	0.049	1.05	31.178	25.522	1.222	0.006	0.521	0.00367214	0.0159459	2
GNS	0.324	0.275	0.049	1.051	19.618	14.925	1.314	0.003	0.521	0.000282211	0.00162161	3
ZXDC	0.296	0.257	0.039	1.04	18.981	14.109	1.345	0.002	0.521	0.00218905	0.010141	3
STK24	0.581	0.527	0.054	1.055	32.484	26.903	1.207	0.007	0.521	0.00217071	0.0100651	3
ZC3H7A	0.39	0.343	0.047	1.048	23.567	18.629	1.265	0.004	0.521	0.00130454	0.00642383	3
TP53BP1	0.24	0.189	0.051	1.052	15.032	10.619	1.416	0.003	0.521	1.63677e-05	0.000120858	4
TTTY14	0.431	0.367	0.064	1.066	21.879	17.281	1.266	0.006	0.521	0.000122295	0.000761775	3
YY1AP1	0.281	0.24	0.042	1.042	17.707	13.035	1.358	0.002	0.521	0.00105546	0.0053242	3
RAI1	0.215	0.174	0.041	1.042	14.331	9.83	1.458	0.002	0.521	0.000196738	0.0011684	3
ABCA5	0.133	0.085	0.048	1.049	9.076	4.838	1.876	0.001	0.521	4.16822e-08	4.44558e-07	5
RGS2	0.085	0.025	0.061	1.062	5.478	1.353	4.048	0.001	0.521	2.52219e-17	6.33779e-16	8
AP000311.1	0.119	0.068	0.051	1.053	8.344	4.148	2.012	0.001	0.521	1.7251e-10	2.39895e-09	6
MINDY3	0.289	0.239	0.05	1.051	17.962	13.358	1.345	0.003	0.521	0.00010683	0.000672198	3
USP14	0.226	0.182	0.044	1.045	14.809	10.317	1.435	0.002	0.521	0.000100673	0.000636246	3
CNOT6	0.212	0.169	0.043	1.043	13.949	9.473	1.472	0.002	0.521	0.000103383	0.000651968	3
POM121C	0.219	0.169	0.05	1.051	14.108	9.736	1.449	0.002	0.52	8.11217e-06	6.30081e-05	4
CASP8AP2	0.272	0.223	0.049	1.05	16.529	12.027	1.374	0.003	0.52	0.000120239	0.00075063	3
SLC7A5	0.075	0.023	0.053	1.054	5.51	1.392	3.959	0.001	0.52	3.02385e-17	7.54331e-16	8
SOS2	0.596	0.543	0.053	1.054	33.471	27.686	1.209	0.007	0.52	0.00268891	0.0121232	3
MCM3AP	0.265	0.219	0.046	1.047	16.752	12.208	1.372	0.003	0.52	0.000189663	0.00113139	3
TEX2	0.194	0.142	0.053	1.054	12.166	7.868	1.546	0.002	0.52	1.05727e-06	9.33526e-06	4
ELP4	0.457	0.409	0.048	1.049	25.382	20.245	1.254	0.005	0.52	0.00325807	0.0143796	2
EPS15	0.932	0.857	0.074	1.077	46.879	40.261	1.164	0.015	0.52	0.000335285	0.00189426	3
GAA	0.102	0.046	0.056	1.057	6.879	2.751	2.501	0.001	0.52	1.83556e-13	3.3872e-12	7
NOL8	0.204	0.15	0.053	1.055	12.484	8.197	1.523	0.002	0.52	1.67683e-06	1.44315e-05	4
ITGA8	0.092	0.022	0.07	1.072	5.318	1.227	4.333	0.001	0.52	4.24788e-20	1.29412e-18	9
MEF2D	0.207	0.157	0.05	1.052	13.153	8.789	1.497	0.002	0.52	5.33216e-06	4.27885e-05	4
LPCAT3	0.237	0.192	0.045	1.046	15.127	10.646	1.421	0.002	0.52	9.67643e-05	0.000614102	3
ACTR3	0.687	0.631	0.056	1.057	37.07	31.116	1.191	0.008	0.52	0.00297529	0.0132634	2
CYP27A1	0.09	0.025	0.065	1.067	5.605	1.518	3.693	0.001	0.52	3.3415e-19	9.55952e-18	9
BCL2L13	0.212	0.17	0.042	1.043	13.694	9.26	1.479	0.002	0.52	0.000128314	0.000793997	3
TMEM161B-AS1	0.252	0.212	0.04	1.041	15.732	11.128	1.414	0.002	0.52	0.00108522	0.00546278	3
ADSS	0.164	0.119	0.045	1.046	11.115	6.827	1.628	0.001	0.52	2.22698e-06	1.88726e-05	4
RAD9A	0.211	0.168	0.043	1.044	13.726	9.298	1.476	0.002	0.52	9.14755e-05	0.000584248	3
SYAP1	0.138	0.088	0.05	1.051	9.236	5.041	1.832	0.001	0.52	1.99973e-08	2.23835e-07	5
MFSD14B	0.188	0.147	0.041	1.041	12.834	8.46	1.517	0.002	0.52	6.73921e-05	0.000441626	3
GSDMD	0.416	0.37	0.046	1.047	24.045	19.073	1.261	0.004	0.52	0.00285119	0.0127675	2
SREK1	0.425	0.377	0.048	1.049	24.682	19.78	1.248	0.004	0.52	0.00221242	0.0102294	3
ANKLE2	0.295	0.25	0.046	1.047	18.471	13.868	1.332	0.003	0.52	0.0004458	0.00245463	3
IKZF2	0.111	0.051	0.059	1.061	7.07	2.97	2.381	0.001	0.52	1.63937e-13	3.04148e-12	7
STYXL1	0.137	0.085	0.052	1.054	9.14	4.975	1.837	0.001	0.52	2.61176e-09	3.22391e-08	5
GPBP1L1	0.547	0.498	0.048	1.05	31.338	25.779	1.216	0.006	0.52	0.00417921	0.0178102	2
TRIM22	0.526	0.475	0.051	1.053	29.809	24.486	1.217	0.006	0.52	0.00228419	0.0105142	3
ATP2A3	0.14	0.082	0.058	1.059	8.599	4.46	1.928	0.001	0.52	4.44493e-10	5.93098e-09	6
PPTC7	0.141	0.094	0.047	1.049	9.713	5.512	1.762	0.001	0.52	7.74042e-08	8.00159e-07	5
S100Z	0.065	0.004	0.06	1.062	4.331	0.274	15.81	0	0.52	1.09766e-24	4.28864e-23	10
GPI	0.154	0.102	0.052	1.053	10.064	5.857	1.718	0.002	0.52	5.36851e-08	5.6518e-07	5
EYA3	0.406	0.36	0.046	1.047	24.204	19.221	1.259	0.004	0.52	0.00215779	0.0100097	3
SLX4IP	0.272	0.224	0.047	1.049	16.815	12.312	1.366	0.003	0.52	0.000160254	0.000970512	3
ELP3	0.245	0.203	0.042	1.043	15.796	11.303	1.397	0.002	0.52	0.000346849	0.00195141	3
RFX3-AS1	0.187	0.144	0.043	1.043	12.229	7.868	1.554	0.002	0.52	4.70275e-05	0.000318134	4
DAZAP1	0.266	0.221	0.045	1.046	16.752	12.257	1.367	0.002	0.52	0.000298517	0.00170434	3
ST7	0.412	0.37	0.042	1.043	23.503	18.394	1.278	0.004	0.52	0.00669421	0.0267967	2
MED25	0.117	0.062	0.054	1.056	7.707	3.589	2.147	0.001	0.52	6.30355e-11	9.20372e-10	6
CIRBP	0.41	0.362	0.048	1.049	23.248	18.377	1.265	0.004	0.52	0.00219857	0.0101766	3
LACTB	0.151	0.107	0.045	1.046	10.287	6.049	1.701	0.001	0.52	1.82607e-06	1.56247e-05	4
TRAPPC8	0.41	0.371	0.038	1.039	25.255	19.928	1.267	0.003	0.52	0.00976329	0.0369483	2
SOX6	0.081	0.014	0.067	1.07	4.841	0.789	6.135	0.001	0.52	2.01846e-21	6.62479e-20	9
SARAF	0.423	0.377	0.046	1.047	25.127	20.092	1.251	0.004	0.52	0.00264039	0.0119305	3
SIDT1	0.183	0.131	0.052	1.053	11.115	6.887	1.614	0.002	0.52	7.47327e-07	6.75253e-06	4
CROCC	0.217	0.16	0.057	1.059	13.217	9.002	1.468	0.002	0.52	6.74207e-07	6.14562e-06	4
STRN	0.479	0.436	0.043	1.044	28.471	23.062	1.235	0.005	0.52	0.00700395	0.0278363	2
SLC16A1-AS1	0.163	0.107	0.056	1.058	10.064	5.907	1.704	0.002	0.52	1.91106e-08	2.14608e-07	5
DCAF6	0.493	0.446	0.047	1.048	28.631	23.286	1.229	0.005	0.52	0.00362576	0.0157777	2
SIGIRR	0.225	0.168	0.057	1.059	12.962	8.745	1.482	0.003	0.52	2.14377e-06	1.82223e-05	4
BLVRB	0.084	0.028	0.056	1.058	5.701	1.644	3.468	0.001	0.52	8.43112e-17	2.03443e-15	8
ATP6V0E1	0.243	0.205	0.038	1.039	15.892	11.369	1.398	0.002	0.52	0.00104499	0.00527829	3
MARK4	0.267	0.219	0.048	1.049	16.369	11.95	1.37	0.003	0.52	0.000133571	0.000822866	3
JPX	0.564	0.515	0.049	1.051	31.783	26.108	1.217	0.006	0.52	0.00450782	0.0190203	2
FANCC	0.359	0.312	0.047	1.048	20.796	16.037	1.297	0.004	0.52	0.00126631	0.00625845	3
TESK2	0.244	0.194	0.05	1.051	14.873	10.514	1.414	0.002	0.52	3.86912e-05	0.00026592	4
FAF2	0.226	0.175	0.05	1.052	14.045	9.764	1.438	0.002	0.52	1.38034e-05	0.000103327	4
IP6K2	0.199	0.153	0.047	1.048	12.93	8.652	1.495	0.002	0.52	1.34815e-05	0.000101088	4
RBM39	1.036	0.954	0.082	1.086	51.561	44.885	1.149	0.019	0.52	0.000103536	0.000652801	3
ACBD3	0.211	0.167	0.044	1.045	13.726	9.38	1.463	0.002	0.52	5.88885e-05	0.000391113	4
ESR1	0.082	0.028	0.055	1.056	5.764	1.72	3.35	0.001	0.52	2.27152e-16	5.3156e-15	8
RUFY1	0.225	0.176	0.049	1.05	14.172	9.852	1.439	0.002	0.52	2.37128e-05	0.000169558	4
LONRF3	0.107	0.056	0.051	1.052	7.293	3.2	2.279	0.001	0.52	8.69338e-11	1.25103e-09	6
GPC3	0.077	0.007	0.07	1.073	4.427	0.405	10.918	0.001	0.52	3.10977e-23	1.13209e-21	10
SFXN1	0.072	0.015	0.057	1.059	5.032	1.008	4.991	0.001	0.52	1.29513e-20	4.04507e-19	9
FBXO33	0.216	0.17	0.047	1.048	13.535	9.221	1.468	0.002	0.52	3.46795e-05	0.000240106	4
ACAA1	0.117	0.058	0.058	1.06	7.484	3.419	2.189	0.001	0.52	3.59758e-12	5.92578e-11	6
PSD4	0.061	0.004	0.057	1.058	4.299	0.279	15.386	0	0.52	3.54552e-24	1.35284e-22	10
OXNAD1	0.184	0.133	0.051	1.052	11.847	7.643	1.55	0.002	0.52	7.50163e-07	6.77618e-06	4
CMTR1	0.176	0.131	0.046	1.047	11.624	7.38	1.575	0.002	0.52	6.2336e-06	4.94079e-05	4
PTPN11	0.266	0.222	0.044	1.045	16.656	12.164	1.369	0.002	0.52	0.000372302	0.00208101	3
AGPS	0.288	0.246	0.042	1.043	18.121	13.561	1.336	0.003	0.52	0.000810261	0.00421143	3
CTDSPL2	0.398	0.356	0.042	1.043	24.204	19.177	1.262	0.004	0.52	0.00462391	0.019436	2
AC027644.4	0.115	0.06	0.055	1.056	7.548	3.485	2.166	0.001	0.52	1.92378e-11	2.95072e-10	6
EPHB2	0.065	0.007	0.058	1.059	4.427	0.422	10.493	0	0.52	4.01113e-23	1.45014e-21	9
PABPC4	0.138	0.081	0.057	1.059	8.662	4.592	1.887	0.001	0.52	4.25527e-10	5.7e-09	6
PHKA2	0.143	0.099	0.045	1.046	9.65	5.485	1.759	0.001	0.52	8.40006e-07	7.535e-06	4
LINC02328	0.222	0.178	0.044	1.045	13.121	8.761	1.498	0.002	0.52	0.000162347	0.000982036	3
ZRSR2	0.143	0.093	0.05	1.051	9.395	5.276	1.781	0.001	0.52	4.45187e-08	4.73624e-07	5
UBE2Z	0.253	0.206	0.047	1.049	15.828	11.468	1.38	0.003	0.52	0.000100685	0.000636246	3
BRWD3	0.388	0.349	0.039	1.04	23.28	18.289	1.273	0.003	0.52	0.00808629	0.0313996	2
EPC2	0.35	0.31	0.04	1.041	21.242	16.388	1.296	0.003	0.52	0.00485848	0.0203063	2
GYS1	0.139	0.085	0.054	1.056	8.917	4.844	1.841	0.001	0.52	2.77506e-09	3.41325e-08	5
SEC31A	0.526	0.475	0.051	1.053	30.159	24.958	1.208	0.006	0.52	0.00212691	0.00989756	3
KMT5B	0.339	0.3	0.039	1.04	20.892	16.081	1.299	0.003	0.52	0.0044594	0.0188416	2
MTOR	0.246	0.208	0.038	1.039	16.178	11.693	1.384	0.002	0.52	0.00107069	0.00539665	3
UBN2	0.298	0.259	0.038	1.039	18.631	13.999	1.331	0.002	0.52	0.00328897	0.0144953	2
PHF3	0.559	0.509	0.051	1.052	31.338	25.922	1.209	0.006	0.52	0.00358923	0.0156363	2
DTX2	0.121	0.076	0.045	1.046	8.567	4.471	1.916	0.001	0.52	2.39653e-08	2.64806e-07	5
LRIG1	0.161	0.106	0.055	1.056	10.159	6.082	1.67	0.002	0.52	1.55449e-08	1.7655e-07	5
ERCC6L2	0.371	0.324	0.047	1.048	21.688	17.035	1.273	0.004	0.52	0.00137054	0.00671466	3
ABTB2	0.063	0.011	0.053	1.054	4.586	0.608	7.54	0	0.52	1.15067e-20	3.60479e-19	9
PARP11	0.212	0.169	0.043	1.044	13.662	9.358	1.46	0.002	0.52	9.57484e-05	0.000608278	3
AMPD3	0.079	0.023	0.056	1.058	5.35	1.37	3.906	0.001	0.52	2.95335e-17	7.37339e-16	8
PRKCZ	0.087	0.028	0.059	1.061	5.669	1.693	3.348	0.001	0.52	7.72352e-17	1.8739e-15	8
MIOS	0.117	0.069	0.048	1.049	7.994	3.934	2.032	0.001	0.52	3.66269e-09	4.45023e-08	5
CPEB3	0.641	0.592	0.05	1.051	35.191	29.198	1.205	0.007	0.52	0.00659595	0.0264649	2
DHX9	0.296	0.258	0.037	1.038	18.949	14.295	1.326	0.002	0.52	0.00341489	0.0149567	2
NCLN	0.146	0.092	0.054	1.055	9.268	5.211	1.779	0.001	0.52	1.27258e-08	1.45761e-07	5
NAA35	0.276	0.234	0.042	1.043	17.293	12.854	1.345	0.002	0.52	0.000784545	0.00409257	3
LAMA4	0.465	0.411	0.054	1.056	23.694	19.035	1.245	0.005	0.52	0.00190637	0.00897918	3
CKAP5	0.202	0.158	0.044	1.045	13.185	8.942	1.474	0.002	0.52	4.19797e-05	0.000286299	4
METTL8	0.151	0.096	0.055	1.056	9.586	5.534	1.732	0.002	0.52	6.6088e-09	7.81827e-08	5
METTL9	0.23	0.178	0.052	1.054	14.236	10.049	1.417	0.002	0.52	7.36673e-06	5.75791e-05	4
NFIL3	0.097	0.042	0.055	1.057	6.465	2.482	2.605	0.001	0.52	1.35878e-13	2.53609e-12	7
DTNA	0.19	0.152	0.038	1.038	10.51	6.235	1.685	0.001	0.52	0.00115355	0.00575715	3
FAF1	0.999	0.921	0.078	1.081	49.65	42.409	1.171	0.017	0.52	0.000232342	0.00135645	3
TECPR2	0.198	0.145	0.053	1.055	12.07	7.95	1.518	0.002	0.52	1.4003e-06	1.21733e-05	4
SH2B3	0.273	0.225	0.048	1.049	16.975	12.597	1.348	0.003	0.52	0.000150617	0.000917712	3
C11orf80	0.153	0.102	0.051	1.053	10	5.923	1.688	0.002	0.52	5.05513e-08	5.33821e-07	5
CLASP1	1.069	0.987	0.082	1.085	51.592	45.006	1.146	0.019	0.52	0.000154819	0.000941277	3
CD300LF	0.057	0.004	0.053	1.054	4.172	0.225	18.571	0	0.52	7.12898e-23	2.54174e-21	9
BRD9	0.214	0.17	0.044	1.045	13.535	9.282	1.458	0.002	0.52	9.74198e-05	0.000617504	3
CNOT10	0.239	0.194	0.045	1.046	15.223	10.92	1.394	0.002	0.52	0.000141087	0.000864748	3
SCMH1	0.652	0.604	0.048	1.049	34.554	28.618	1.207	0.007	0.52	0.0114266	0.0421765	2
RANGAP1	0.169	0.123	0.047	1.048	10.828	6.701	1.616	0.002	0.52	3.68099e-06	3.02836e-05	4
MFN1	0.249	0.206	0.043	1.044	15.828	11.479	1.379	0.002	0.52	0.000285191	0.00163661	3
QRICH1	0.192	0.148	0.044	1.045	12.548	8.367	1.5	0.002	0.52	2.75103e-05	0.000194379	4
ZNF451	0.507	0.461	0.045	1.046	29.204	23.84	1.225	0.005	0.52	0.00627523	0.0253654	2
LRRC37A3	0.229	0.189	0.04	1.041	15.064	10.728	1.404	0.002	0.52	0.000424564	0.00234563	3
SEMA5A	0.074	0.012	0.061	1.063	4.618	0.685	6.742	0.001	0.52	6.31042e-21	2.00324e-19	9
PLAC8	0.063	0.004	0.058	1.06	4.204	0.274	15.345	0	0.52	7.25255e-24	2.72371e-22	10
AP1G2	0.134	0.072	0.061	1.063	8.089	4.12	1.963	0.001	0.52	3.6619e-11	5.47042e-10	6
PEBP4	0.077	0.01	0.067	1.069	4.554	0.636	7.165	0.001	0.52	1.69575e-22	5.92329e-21	9
EHBP1	0.494	0.447	0.046	1.047	27.325	22.218	1.23	0.005	0.52	0.00578145	0.0236346	2
PMM2	0.239	0.203	0.035	1.036	15.541	11.09	1.401	0.002	0.52	0.00225027	0.0103781	3
ERI3	0.254	0.213	0.041	1.042	16.242	11.868	1.369	0.002	0.52	0.000603519	0.00323187	3
ABL2	0.517	0.471	0.046	1.047	29.236	23.982	1.219	0.005	0.52	0.00644595	0.0259606	2
STAT5B	0.575	0.53	0.045	1.046	32.516	26.853	1.211	0.006	0.52	0.0097081	0.0367877	2
SLC45A4	0.185	0.142	0.043	1.044	10.191	6.044	1.686	0.002	0.52	0.000192116	0.0011438	3
SGMS2	0.086	0.028	0.057	1.059	5.701	1.775	3.211	0.001	0.52	3.05213e-16	7.03603e-15	8
ANAPC4	0.23	0.191	0.039	1.04	15.223	10.86	1.402	0.002	0.52	0.000596546	0.00319882	3
DYSF	0.916	0.849	0.067	1.069	44.045	37.691	1.169	0.014	0.52	0.00204302	0.00955453	3
GNB1	0.982	0.906	0.075	1.078	49.49	43.22	1.145	0.016	0.52	0.000305909	0.0017426	3
S100PBP	0.242	0.2	0.042	1.043	15.35	11.04	1.39	0.002	0.52	0.000426152	0.00235314	3
SNX8	0.097	0.041	0.056	1.058	6.497	2.575	2.523	0.001	0.519	5.90959e-14	1.14435e-12	7
ADGRV1	0.071	0.007	0.064	1.066	4.299	0.4	10.749	0.001	0.519	3.63826e-23	1.31841e-21	9
PTAR1	0.299	0.261	0.038	1.039	19.204	14.618	1.314	0.002	0.519	0.00298112	0.0132841	2
OSTF1	0.313	0.27	0.043	1.044	19.299	14.805	1.304	0.003	0.519	0.00115429	0.00575994	3
MLPH	0.075	0.006	0.069	1.071	4.236	0.34	12.469	0.001	0.519	1.87561e-23	6.93462e-22	10
GMDS	0.757	0.704	0.053	1.054	37.548	31.319	1.199	0.009	0.519	0.00996145	0.0375743	2
MIATNB	0.2	0.161	0.039	1.039	13.153	8.915	1.475	0.002	0.519	0.000313053	0.00178034	3
ESF1	0.206	0.156	0.049	1.051	12.516	8.41	1.488	0.002	0.519	1.13246e-05	8.604e-05	4
CDC40	0.162	0.119	0.043	1.044	10.892	6.8	1.602	0.001	0.519	7.18474e-06	5.62275e-05	4
CCDC125	0.09	0.039	0.051	1.052	6.338	2.411	2.629	0.001	0.519	6.29228e-13	1.11085e-11	7
MED14	0.219	0.175	0.043	1.044	14.299	10.082	1.418	0.002	0.519	0.000100712	0.000636288	3
CD6	0.069	0.007	0.062	1.064	4.299	0.411	10.462	0.001	0.519	8.426e-23	2.99728e-21	9
SOS1	0.984	0.912	0.072	1.074	49.331	41.948	1.176	0.016	0.519	0.000634408	0.00338136	3
CEP83	0.237	0.196	0.041	1.042	14.809	10.509	1.409	0.002	0.519	0.000545777	0.00295213	3
FBXO11	0.921	0.852	0.069	1.072	46.561	39.894	1.167	0.014	0.519	0.00080354	0.0041793	3
TOGARAM1	0.237	0.188	0.048	1.049	14.49	10.317	1.404	0.002	0.519	4.85616e-05	0.000327725	4
PPARA	0.145	0.099	0.046	1.047	9.586	5.561	1.724	0.001	0.519	5.43971e-07	5.01305e-06	5
ZNF644	0.731	0.68	0.052	1.053	39.076	32.897	1.188	0.008	0.519	0.00696174	0.0276995	2
AC009690.1	0.193	0.148	0.045	1.046	12.006	7.874	1.525	0.002	0.519	3.30627e-05	0.000229785	4
ZNF431	0.228	0.186	0.042	1.043	14.809	10.575	1.4	0.002	0.519	0.000203491	0.00120458	3
RBL2	0.352	0.311	0.04	1.041	21.369	16.689	1.28	0.003	0.519	0.00430459	0.0182672	2
C1QB	0.065	0.004	0.06	1.062	4.108	0.236	17.437	0	0.519	3.11312e-23	1.13209e-21	10
AXIN1	0.125	0.077	0.048	1.049	8.376	4.411	1.899	0.001	0.519	1.15024e-08	1.32483e-07	5
CMC1	0.252	0.213	0.039	1.04	16.051	11.693	1.373	0.002	0.519	0.00110913	0.00556414	3
VPS39	0.226	0.184	0.042	1.043	14.427	10.23	1.41	0.002	0.519	0.000220878	0.00129636	3
DCP2	0.307	0.271	0.036	1.036	19.522	14.898	1.31	0.002	0.519	0.00616863	0.0249964	2
SIRT7	0.114	0.066	0.047	1.049	7.771	3.824	2.032	0.001	0.519	3.11331e-09	3.80512e-08	5
LINC01146	0.061	0.002	0.058	1.06	4.013	0.153	26.156	0	0.519	1.32384e-24	5.15933e-23	10
METTL15	0.497	0.454	0.043	1.044	28.217	23.012	1.226	0.005	0.519	0.00968974	0.0367373	2
ACSS3	0.062	0.005	0.057	1.058	4.14	0.279	14.816	0	0.519	1.15419e-22	4.07292e-21	9
ARHGDIB	0.12	0.069	0.051	1.052	7.834	3.901	2.008	0.001	0.519	3.01161e-09	3.68518e-08	5
PPARGC1B	0.169	0.121	0.049	1.05	10.478	6.449	1.625	0.002	0.519	1.89334e-06	1.61735e-05	4
CPT1A	0.294	0.253	0.041	1.042	18.599	14.186	1.311	0.003	0.519	0.00147391	0.00716779	3
CFDP1	0.433	0.389	0.044	1.045	25	20.174	1.239	0.004	0.519	0.00514156	0.021334	2
EPC1	0.684	0.633	0.051	1.053	37.42	31.423	1.191	0.008	0.519	0.00594719	0.0242259	2
IARS	0.264	0.214	0.05	1.051	15.732	11.566	1.36	0.003	0.519	7.63083e-05	0.000495756	3
TBC1D16	0.172	0.118	0.054	1.055	10.732	6.778	1.583	0.002	0.519	1.22931e-07	1.22824e-06	5
HEATR3	0.102	0.051	0.051	1.053	6.879	2.981	2.308	0.001	0.519	9.89728e-12	1.55817e-10	6
CMTM4	0.11	0.062	0.049	1.05	7.548	3.627	2.081	0.001	0.519	6.40791e-10	8.39832e-09	6
DHX57	0.145	0.096	0.049	1.05	9.363	5.391	1.737	0.001	0.519	1.533e-07	1.51313e-06	5
KANK2	0.164	0.106	0.058	1.059	9.745	5.824	1.673	0.002	0.519	1.86318e-08	2.09628e-07	5
ZNF611	0.208	0.165	0.043	1.044	13.217	9.079	1.456	0.002	0.519	8.71355e-05	0.000559991	3
AP2A1	0.165	0.123	0.043	1.044	10.86	6.811	1.595	0.001	0.519	1.32323e-05	9.94362e-05	4
PCMT1	0.188	0.141	0.047	1.049	11.975	7.934	1.509	0.002	0.519	6.27853e-06	4.97259e-05	4
DUOX1	0.089	0.029	0.059	1.061	5.701	1.857	3.069	0.001	0.519	6.71459e-17	1.63939e-15	8
ARMC8	0.389	0.346	0.043	1.044	23.408	18.689	1.252	0.004	0.519	0.00341723	0.0149648	2
IDE	0.254	0.212	0.042	1.043	16.115	11.846	1.36	0.002	0.519	0.00054086	0.00292896	3
RSF1	0.718	0.665	0.054	1.055	38.854	32.864	1.182	0.009	0.519	0.0045431	0.0191613	2
ACSF3	0.141	0.097	0.044	1.045	9.618	5.633	1.708	0.001	0.519	8.31983e-07	7.46736e-06	4
KLHL22	0.147	0.102	0.045	1.046	9.809	5.83	1.683	0.001	0.519	9.89905e-07	8.78803e-06	4
M6PR	0.139	0.096	0.042	1.043	9.713	5.726	1.696	0.001	0.519	9.47592e-07	8.45114e-06	4
ZSWIM8	0.205	0.168	0.037	1.038	13.694	9.512	1.44	0.002	0.519	0.000497099	0.00271012	3
IPMK	0.186	0.145	0.041	1.042	12.07	7.972	1.514	0.002	0.519	8.19548e-05	0.000529001	3
AC019117.1	0.074	0.004	0.069	1.072	4.076	0.247	16.533	0.001	0.519	1.3272e-23	4.96027e-22	10
RABGAP1	0.566	0.523	0.043	1.044	32.229	26.651	1.209	0.005	0.519	0.0121143	0.0442721	2
DANT2	0.103	0.04	0.063	1.065	6.051	2.214	2.734	0.001	0.519	3.05988e-15	6.60657e-14	7
LSS	0.182	0.138	0.044	1.045	11.815	7.758	1.523	0.002	0.519	1.93394e-05	0.000140887	4
MIER1	0.447	0.403	0.044	1.045	26.433	21.528	1.228	0.004	0.519	0.00481359	0.0201512	2
LIMK1	0.091	0.039	0.052	1.053	6.146	2.29	2.684	0.001	0.519	2.79047e-13	5.0708e-12	7
FNDC3A	0.99	0.922	0.067	1.07	47.898	41.472	1.155	0.015	0.519	0.00197776	0.00928298	3
MAF	0.226	0.185	0.041	1.041	13.344	9.199	1.451	0.002	0.519	0.000755284	0.00395688	3
KCNQ3	0.066	0.005	0.061	1.063	4.108	0.29	14.147	0.001	0.519	2.40489e-23	8.8283e-22	10
FCER1G	0.052	0.003	0.049	1.05	3.981	0.164	24.218	0	0.519	1.81789e-23	6.72922e-22	10
DHX29	0.255	0.208	0.047	1.048	15.669	11.512	1.361	0.002	0.519	0.000144979	0.000886146	3
TAF1	0.438	0.397	0.041	1.042	25.924	21.029	1.233	0.004	0.519	0.00847275	0.0327321	2
GSR	0.123	0.066	0.057	1.059	7.707	3.857	1.998	0.001	0.519	3.85357e-11	5.7374e-10	6
KATNBL1	0.411	0.372	0.039	1.04	24.904	20.043	1.243	0.003	0.519	0.00920467	0.035126	2
B3GNT5	0.139	0.092	0.047	1.048	9.299	5.37	1.732	0.001	0.519	1.27148e-07	1.26629e-06	5
MAP3K4	0.347	0.31	0.037	1.038	21.465	16.843	1.274	0.003	0.519	0.00703351	0.0279268	2
BAZ2A	0.409	0.367	0.042	1.043	24.076	19.391	1.242	0.004	0.519	0.00588551	0.0240125	2
SPATA5	0.411	0.372	0.038	1.039	23.312	18.487	1.261	0.003	0.519	0.0132369	0.0476107	2
SIN3A	0.234	0.199	0.036	1.037	15.223	10.964	1.388	0.002	0.519	0.00189306	0.00892326	3
SAP130	0.16	0.115	0.045	1.047	10.414	6.443	1.616	0.001	0.519	2.7337e-06	2.28914e-05	4
PCM1	1.022	0.946	0.076	1.079	50.573	44.107	1.147	0.017	0.519	0.000316264	0.00179728	3
DCP1A	0.301	0.266	0.035	1.036	18.949	14.476	1.309	0.002	0.519	0.00721072	0.0285034	2
TM9SF4	0.192	0.147	0.045	1.046	12.548	8.504	1.476	0.002	0.519	2.08129e-05	0.00015063	4
DNASE1	0.214	0.171	0.043	1.043	13.79	9.671	1.426	0.002	0.519	0.000127867	0.000791587	3
RBM5	0.621	0.572	0.049	1.05	34.618	29.226	1.184	0.007	0.519	0.00690979	0.0275387	2
CALU	0.188	0.141	0.046	1.048	12.197	8.213	1.485	0.002	0.519	6.55622e-06	5.17268e-05	4
PQLC1	0.213	0.173	0.04	1.041	13.758	9.632	1.428	0.002	0.519	0.00030679	0.00174665	3
UBE4A	0.239	0.2	0.039	1.04	15.51	11.309	1.371	0.002	0.519	0.00078254	0.00408379	3
WIPI2	0.217	0.171	0.046	1.047	13.503	9.435	1.431	0.002	0.519	6.61889e-05	0.000434937	3
NSRP1	0.51	0.464	0.046	1.048	28.854	23.911	1.207	0.005	0.519	0.00591632	0.0241128	2
ACVR2A	0.193	0.148	0.044	1.045	11.911	7.874	1.513	0.002	0.519	3.33743e-05	0.000231795	4
NUBPL	0.353	0.315	0.038	1.039	20.605	16.016	1.287	0.003	0.519	0.00864949	0.0333151	2
EPS15L1	0.239	0.199	0.04	1.041	15.541	11.353	1.369	0.002	0.519	0.000606838	0.00324782	3
UBP1	0.238	0.195	0.043	1.044	15.191	11.068	1.373	0.002	0.519	0.000226614	0.0013255	3
ANKH	0.256	0.212	0.044	1.045	15.701	11.534	1.361	0.002	0.519	0.000324713	0.00183889	3
ANKRD17	1.141	1.053	0.088	1.092	54.427	46.912	1.16	0.022	0.519	5.92865e-05	0.000393335	4
TMEM165	0.846	0.787	0.059	1.061	44.076	37.795	1.166	0.011	0.519	0.00317101	0.0140273	2
CTSA	0.104	0.056	0.048	1.049	6.975	3.118	2.237	0.001	0.519	6.19257e-10	8.12296e-09	6
DIP2C	0.376	0.327	0.049	1.05	21.146	16.728	1.264	0.004	0.519	0.00122199	0.00606165	3
ZNFX1	0.299	0.263	0.036	1.037	18.471	13.999	1.319	0.002	0.519	0.00662666	0.0265744	2
NRG1	0.079	0.014	0.065	1.067	4.522	0.729	6.206	0.001	0.519	1.41614e-19	4.17074e-18	9
ULK1	0.174	0.123	0.051	1.052	10.637	6.717	1.583	0.002	0.519	9.05101e-07	8.08614e-06	4
PPIL2	0.156	0.113	0.043	1.043	10.223	6.263	1.632	0.001	0.519	8.39528e-06	6.5044e-05	4
CTBP1	0.165	0.124	0.041	1.042	11.083	7.079	1.566	0.001	0.519	1.98887e-05	0.000144447	4
STRN3	0.729	0.671	0.059	1.06	38.949	33.319	1.169	0.009	0.519	0.0021051	0.00980936	3
HSP90AA1	2.267	2.135	0.131	1.14	71.561	66.21	1.081	0.066	0.519	3.53064e-05	0.000244229	4
GABPB1	0.254	0.211	0.043	1.044	15.637	11.49	1.361	0.002	0.519	0.000402732	0.00223657	3
EXOC7	0.154	0.106	0.048	1.049	9.936	6.022	1.65	0.001	0.519	5.21077e-07	4.81352e-06	5
WDPCP	0.503	0.461	0.042	1.043	28.121	23.012	1.222	0.005	0.519	0.0124662	0.0452961	2
GAREM1	0.091	0.036	0.055	1.056	6.083	2.29	2.656	0.001	0.519	3.1553e-14	6.27475e-13	7
RSU1	0.478	0.435	0.042	1.043	27.134	22.174	1.224	0.004	0.519	0.0100292	0.0377977	2
MBOAT1	0.127	0.086	0.041	1.042	8.822	4.909	1.797	0.001	0.519	1.32338e-06	1.155e-05	4
ELMO1	1.487	1.372	0.114	1.121	62.675	55.208	1.135	0.037	0.519	2.24243e-06	1.89845e-05	4
KIZ	0.192	0.149	0.044	1.045	12.261	8.246	1.487	0.002	0.519	4.60064e-05	0.000311839	4
COG4	0.162	0.114	0.048	1.049	10.287	6.383	1.612	0.002	0.519	1.22606e-06	1.07308e-05	4
WDSUB1	0.185	0.143	0.042	1.043	12.07	8.076	1.495	0.002	0.519	4.62057e-05	0.000313053	4
SIRPB2	0.057	0.004	0.053	1.054	3.981	0.219	18.164	0	0.519	1.30636e-21	4.32424e-20	9
GIGYF1	0.179	0.126	0.053	1.054	10.637	6.756	1.574	0.002	0.519	7.00584e-07	6.36919e-06	4
MTFR1	0.213	0.181	0.032	1.033	14.363	10.142	1.416	0.001	0.519	0.00309248	0.0137309	2
NDUFV1	0.171	0.121	0.05	1.051	10.764	6.893	1.562	0.002	0.519	7.35784e-07	6.65989e-06	4
ARHGEF26	0.117	0.06	0.058	1.059	7.229	3.446	2.098	0.001	0.519	6.98773e-12	1.11541e-10	6
ERI1	0.11	0.062	0.048	1.049	7.42	3.6	2.061	0.001	0.519	1.55241e-09	1.9632e-08	6
PNISR	1.154	1.072	0.082	1.085	55.541	49.148	1.13	0.021	0.519	0.000185594	0.00111009	3
TNFRSF14	0.348	0.305	0.043	1.044	20	15.643	1.279	0.003	0.519	0.00316456	0.0140015	2
SPPL2B	0.143	0.094	0.048	1.049	9.172	5.309	1.728	0.001	0.519	1.44824e-07	1.43266e-06	5
CNNM2	0.198	0.151	0.047	1.048	11.943	7.95	1.502	0.002	0.519	2.30678e-05	0.000165336	4
IRF2	0.512	0.465	0.047	1.048	29.236	24.251	1.206	0.005	0.519	0.0050102	0.0208588	2
KIAA0513	0.094	0.044	0.05	1.051	6.274	2.482	2.528	0.001	0.519	1.16839e-11	1.82829e-10	6
UBR3	0.829	0.768	0.061	1.063	43.408	37.22	1.166	0.011	0.519	0.00231292	0.0106354	3
MYO19	0.172	0.126	0.046	1.047	11.115	7.2	1.544	0.002	0.519	5.41977e-06	4.34465e-05	4
XPO7	0.268	0.23	0.039	1.039	16.783	12.542	1.338	0.002	0.519	0.00186923	0.00882169	3
ABCA6	0.076	0.014	0.062	1.064	4.522	0.773	5.854	0.001	0.519	3.50921e-19	1.00208e-17	9
PIGN	0.254	0.215	0.039	1.04	15.892	11.687	1.36	0.002	0.519	0.00131294	0.00646207	3
UGGT1	0.26	0.22	0.04	1.041	16.656	12.46	1.337	0.002	0.519	0.000941768	0.00481737	3
AZI2	0.187	0.147	0.04	1.041	12.452	8.421	1.479	0.002	0.519	0.00011815	0.000738328	3
AL645568.1	0.097	0.048	0.05	1.051	6.529	2.745	2.378	0.001	0.519	1.41932e-11	2.20205e-10	6
PDE8A	0.838	0.774	0.064	1.066	42.516	36.71	1.158	0.012	0.519	0.0016601	0.00795838	3
TOP2B	0.502	0.458	0.044	1.045	28.662	23.73	1.208	0.005	0.519	0.0085049	0.0328235	2
SAMD8	0.229	0.192	0.037	1.038	14.968	10.794	1.387	0.002	0.519	0.00115814	0.00577726	3
NFAM1	0.056	0.005	0.052	1.053	4.013	0.279	14.36	0	0.519	1.00523e-21	3.36702e-20	9
PYGB	0.109	0.062	0.048	1.049	7.452	3.655	2.039	0.001	0.519	2.51428e-09	3.11102e-08	5
TNFRSF1A	0.398	0.357	0.041	1.042	23.535	18.941	1.243	0.004	0.519	0.00614264	0.0249041	2
PPP1R12C	0.185	0.141	0.044	1.045	11.592	7.654	1.514	0.002	0.519	3.50023e-05	0.000242233	4
LARGE1	0.567	0.522	0.045	1.046	30	24.919	1.204	0.006	0.519	0.0131135	0.0472711	2
LMO3	0.07	0.006	0.064	1.067	4.045	0.318	12.727	0.001	0.519	6.71039e-23	2.40634e-21	9
DIDO1	0.333	0.299	0.034	1.034	21.083	16.509	1.277	0.002	0.519	0.0124374	0.0452129	2
MPHOSPH6	0.096	0.052	0.045	1.046	7.038	3.26	2.159	0.001	0.519	1.91372e-10	2.65292e-09	6
CPSF7	0.193	0.153	0.04	1.041	12.58	8.586	1.465	0.002	0.519	0.000154349	0.000938606	3
KCNQ1OT1	0.268	0.231	0.037	1.038	16.338	12.098	1.35	0.002	0.519	0.00328998	0.0144977	2
IRAK4	0.193	0.152	0.041	1.042	12.643	8.657	1.46	0.002	0.519	9.69846e-05	0.000614997	3
FAM85B	0.211	0.167	0.044	1.045	13.28	9.293	1.429	0.002	0.519	7.07752e-05	0.000462524	3
ADAMTS17	0.073	0.011	0.062	1.064	4.395	0.679	6.469	0.001	0.519	1.51466e-20	4.70698e-19	9
LST1	0.058	0.002	0.056	1.058	3.854	0.137	28.132	0	0.519	8.74051e-23	3.10203e-21	9
PDCD4	0.335	0.295	0.041	1.041	19.841	15.473	1.282	0.003	0.519	0.00367118	0.015944	2
USP25	0.888	0.824	0.064	1.066	44.459	38.294	1.161	0.013	0.519	0.00196922	0.00924708	3
HIBADH	0.261	0.224	0.038	1.039	15.732	11.539	1.363	0.002	0.519	0.00249749	0.0113623	3
SVIL	0.783	0.726	0.057	1.059	38.599	32.869	1.174	0.01	0.519	0.00621588	0.0251649	2
GOLGA8A	0.206	0.158	0.048	1.049	12.771	8.86	1.441	0.002	0.519	1.71348e-05	0.000125952	4
NOL10	0.315	0.271	0.044	1.045	18.885	14.607	1.293	0.003	0.519	0.00135515	0.00664871	3
HADHA	0.226	0.187	0.039	1.04	14.522	10.46	1.388	0.002	0.519	0.00054337	0.00294168	3
PTK7	0.068	0.017	0.05	1.052	4.745	1.03	4.607	0.001	0.519	6.87198e-17	1.67517e-15	8
PCGF3	0.32	0.279	0.041	1.042	19.777	15.457	1.28	0.003	0.519	0.00244504	0.0111585	3
USP53	0.46	0.412	0.048	1.049	24.331	19.933	1.221	0.005	0.519	0.0048846	0.0203879	2
BTBD1	0.215	0.178	0.037	1.038	14.427	10.356	1.393	0.002	0.518	0.00064693	0.00343982	3
SPAST	0.199	0.154	0.045	1.046	12.42	8.515	1.459	0.002	0.518	3.951e-05	0.000271067	4
FBRSL1	0.181	0.145	0.037	1.037	12.038	8.054	1.495	0.001	0.518	0.00040658	0.00225581	3
TRIM37	0.179	0.131	0.048	1.049	11.274	7.435	1.516	0.002	0.518	4.78882e-06	3.87394e-05	4
TRIM25	0.279	0.247	0.032	1.032	18.28	13.912	1.314	0.002	0.518	0.0094926	0.0360959	2
TPD52L2	0.137	0.092	0.045	1.046	9.204	5.397	1.705	0.001	0.518	3.45027e-07	3.26112e-06	5
EPM2AIP1	0.194	0.155	0.039	1.04	12.58	8.619	1.46	0.002	0.518	0.000257723	0.0014903	3
KLHL18	0.118	0.073	0.044	1.045	8.025	4.246	1.89	0.001	0.518	7.25952e-08	7.52247e-07	5
CAT	0.094	0.045	0.049	1.05	6.529	2.816	2.318	0.001	0.518	6.07096e-12	9.78141e-11	6
CASC3	0.235	0.197	0.038	1.039	14.841	10.777	1.377	0.002	0.518	0.00110562	0.00555014	3
PDGFD	0.087	0.025	0.062	1.064	5.096	1.419	3.591	0.001	0.518	2.71906e-17	6.82142e-16	8
SRSF2	0.332	0.293	0.04	1.04	20.255	15.933	1.271	0.003	0.518	0.00439797	0.0186176	2
ARNT	0.263	0.233	0.031	1.031	17.134	12.838	1.335	0.002	0.518	0.0111076	0.0411224	2
SLC25A43	0.141	0.094	0.047	1.048	8.981	5.2	1.727	0.001	0.518	3.7632e-07	3.53319e-06	5
TTC7B	0.424	0.382	0.042	1.043	24.713	20.098	1.23	0.004	0.518	0.00697734	0.0277508	2
TFDP1	0.129	0.082	0.048	1.049	8.471	4.718	1.796	0.001	0.518	5.86057e-08	6.15102e-07	5
IQCB1	0.249	0.216	0.033	1.033	15.86	11.693	1.356	0.002	0.518	0.00627906	0.0253742	2
OSBPL2	0.142	0.104	0.039	1.039	9.713	5.874	1.654	0.001	0.518	2.09555e-05	0.000151591	4
XBP1	0.128	0.078	0.051	1.052	8.248	4.526	1.823	0.001	0.518	6.76201e-09	7.99036e-08	5
PSMD11	0.265	0.228	0.037	1.038	16.688	12.564	1.328	0.002	0.518	0.0026681	0.0120399	3
VTI1A	1.155	1.072	0.083	1.087	53.567	46.715	1.147	0.021	0.518	0.000226602	0.0013255	3
CDC14B	0.092	0.045	0.047	1.049	6.369	2.674	2.382	0.001	0.518	4.58961e-11	6.78111e-10	6
DOCK3	0.072	0.02	0.052	1.054	4.904	1.238	3.961	0.001	0.518	3.13205e-16	7.20954e-15	8
RAB40C	0.138	0.086	0.051	1.053	8.599	4.871	1.765	0.001	0.518	1.93984e-08	2.17524e-07	5
KPNA4	0.379	0.343	0.036	1.037	23.025	18.432	1.249	0.003	0.518	0.012623	0.0457961	2
EIF4E	0.233	0.192	0.042	1.043	14.777	10.799	1.368	0.002	0.518	0.000359194	0.00201428	3
WDR44	0.276	0.243	0.034	1.034	17.739	13.457	1.318	0.002	0.518	0.00714886	0.0283022	2
DDAH1	0.109	0.053	0.056	1.058	6.624	2.953	2.243	0.001	0.518	8.61097e-12	1.36607e-10	6
BRAF	0.947	0.883	0.063	1.065	47.548	40.891	1.163	0.013	0.518	0.0024634	0.011229	3
PRKAR1A	0.266	0.226	0.04	1.041	17.134	13.008	1.317	0.002	0.518	0.00104817	0.00529005	3
CCS	0.146	0.106	0.04	1.04	9.618	5.802	1.658	0.001	0.518	2.12998e-05	0.000153723	4
CEP63	0.166	0.122	0.044	1.045	10.669	6.849	1.558	0.001	0.518	1.01896e-05	7.78746e-05	4
TBC1D31	0.096	0.047	0.049	1.05	6.561	2.882	2.276	0.001	0.518	2.18227e-11	3.33234e-10	6
AIG1	0.198	0.155	0.043	1.044	12.325	8.449	1.459	0.002	0.518	8.72533e-05	0.000560632	3
VCAN-AS1	0.058	0.003	0.055	1.056	3.822	0.181	21.136	0	0.518	1.24704e-22	4.3856e-21	9
SPECC1	0.073	0.023	0.05	1.051	5	1.342	3.725	0.001	0.518	3.63523e-15	7.80529e-14	7
STX3	0.214	0.175	0.039	1.04	13.726	9.775	1.404	0.002	0.518	0.00048177	0.00263397	3
CREB5	0.328	0.29	0.038	1.039	17.962	13.731	1.308	0.003	0.518	0.00857872	0.0330672	2
ZNF44	0.238	0.199	0.038	1.039	15.159	11.134	1.362	0.002	0.518	0.00101448	0.00513925	3
ZBED4	0.124	0.08	0.043	1.044	8.312	4.564	1.821	0.001	0.518	2.59101e-07	2.48767e-06	5
ABCA9	0.073	0.008	0.065	1.067	4.108	0.477	8.618	0.001	0.518	1.0511e-20	3.29618e-19	9
SFTA3	0.066	0.005	0.061	1.063	3.917	0.285	13.749	0.001	0.518	8.62797e-23	3.0656e-21	9
RGS1	0.061	0.004	0.057	1.058	3.885	0.252	15.416	0	0.518	2.14162e-21	7.00675e-20	9
UGGT2	0.454	0.412	0.043	1.044	25.924	21.248	1.22	0.004	0.518	0.00729615	0.0288007	2
CNTNAP2	0.112	0.061	0.051	1.053	7.261	3.583	2.026	0.001	0.518	4.3024e-10	5.75815e-09	6
KLHL20	0.235	0.199	0.037	1.037	14.968	10.947	1.367	0.002	0.518	0.00165737	0.00794774	3
RB1CC1	0.647	0.6	0.047	1.048	35	29.681	1.179	0.007	0.518	0.0115871	0.0426876	2
C3	0.062	0.005	0.056	1.058	3.917	0.29	13.489	0	0.518	2.21579e-21	7.22651e-20	9
SELENOI	0.182	0.14	0.042	1.043	11.879	8.038	1.478	0.002	0.518	3.59565e-05	0.000248448	4
MTUS1	0.329	0.283	0.046	1.047	17.994	13.923	1.292	0.003	0.518	0.0015272	0.00739333	3
MBD3	0.115	0.057	0.057	1.059	6.752	3.101	2.177	0.001	0.518	3.05123e-11	4.59583e-10	6
FOSL2	0.511	0.467	0.044	1.045	28.089	23.369	1.202	0.005	0.518	0.0106447	0.0397449	2
SLAMF7	0.055	0.004	0.052	1.053	3.822	0.197	19.375	0	0.518	2.70199e-22	9.32247e-21	9
ACO2	0.147	0.108	0.039	1.04	9.904	6.098	1.624	0.001	0.518	2.29547e-05	0.000164631	4
ZDHHC13	0.072	0.028	0.045	1.046	5.414	1.77	3.059	0.001	0.518	8.26725e-14	1.57627e-12	7
ORC2	0.273	0.231	0.042	1.043	16.656	12.635	1.318	0.002	0.518	0.00103001	0.0052128	3
NUP50-DT	0.135	0.093	0.041	1.042	9.108	5.342	1.705	0.001	0.518	2.44632e-06	2.06131e-05	4
MRPS6	0.103	0.058	0.045	1.046	7.261	3.578	2.029	0.001	0.518	2.29349e-09	2.84921e-08	5
TPD52	0.131	0.083	0.049	1.05	8.312	4.608	1.804	0.001	0.518	3.6033e-08	3.87105e-07	5
MGST1	0.064	0.008	0.056	1.057	4.172	0.553	7.539	0	0.518	1.5097e-20	4.69628e-19	9
LCK	0.061	0.006	0.055	1.057	3.949	0.329	12.012	0	0.518	1.10231e-21	3.67235e-20	9
EIF2AK4	0.206	0.164	0.041	1.042	13.185	9.293	1.419	0.002	0.518	0.000165522	0.000999875	3
CSTF3	0.206	0.168	0.038	1.038	13.567	9.627	1.409	0.002	0.518	0.000459154	0.00252323	3
VPS13C	1.173	1.092	0.081	1.085	55.032	49.345	1.115	0.021	0.518	0.000252704	0.00146401	3
GSK3B	1.048	0.976	0.072	1.075	51.051	44.441	1.149	0.017	0.518	0.000821102	0.0042642	3
TMED8	0.133	0.087	0.047	1.048	8.631	4.92	1.754	0.001	0.518	1.7549e-07	1.71683e-06	5
C1R	0.142	0.089	0.053	1.055	8.312	4.635	1.793	0.001	0.518	3.00075e-08	3.26791e-07	5
ANKZF1	0.131	0.085	0.046	1.047	8.28	4.575	1.81	0.001	0.518	2.82358e-07	2.69926e-06	5
MAP7	0.062	0.013	0.049	1.05	4.395	0.778	5.649	0	0.518	2.22921e-17	5.61524e-16	8
GCNT1	0.105	0.06	0.045	1.046	7.134	3.463	2.06	0.001	0.518	5.80547e-09	6.92344e-08	5
LGALS3	0.095	0.053	0.042	1.043	6.497	2.827	2.298	0.001	0.518	8.25263e-09	9.67063e-08	5
HMGCR	0.08	0.036	0.044	1.045	5.892	2.252	2.616	0.001	0.518	1.21041e-11	1.89117e-10	6
ANK2	0.07	0.012	0.058	1.059	4.363	0.762	5.729	0.001	0.518	7.0661e-19	1.97589e-17	8
SLC4A8	0.06	0.009	0.051	1.053	4.172	0.57	7.321	0	0.518	7.27847e-20	2.18516e-18	9
SLC27A1	0.125	0.073	0.051	1.052	7.866	4.213	1.867	0.001	0.518	3.92431e-09	4.74949e-08	5
BTG1	0.321	0.286	0.035	1.035	18.599	14.366	1.295	0.002	0.518	0.0131972	0.0474956	2
KDM5B	0.316	0.279	0.037	1.038	19.427	15.188	1.279	0.003	0.518	0.00552329	0.0227209	2
PRDM6	0.063	0.004	0.059	1.061	3.854	0.258	14.964	0	0.518	1.52652e-21	5.03688e-20	9
LIN54	0.144	0.103	0.041	1.042	9.65	5.901	1.635	0.001	0.518	6.69178e-06	5.27158e-05	4
PLXNA3	0.065	0.014	0.051	1.053	4.395	0.794	5.532	0	0.518	1.00471e-17	2.59408e-16	8
DPP9	0.182	0.14	0.042	1.043	11.752	7.956	1.477	0.002	0.518	4.75089e-05	0.00032118	4
TMC5	0.083	0.033	0.049	1.05	5.414	1.792	3.022	0.001	0.518	8.91381e-13	1.55417e-11	7
MAGI3	0.669	0.618	0.05	1.051	34.745	29.544	1.176	0.007	0.518	0.00887232	0.0340591	2
CAPRIN2	0.141	0.089	0.051	1.053	8.79	5.139	1.71	0.001	0.518	2.97947e-08	3.24702e-07	5
CSAD	0.25	0.214	0.036	1.037	15.669	11.654	1.344	0.002	0.518	0.00271166	0.012208	3
GPATCH2	0.281	0.242	0.039	1.04	17.006	12.975	1.311	0.002	0.518	0.00232208	0.0106728	3
EMILIN1	0.08	0.019	0.062	1.064	4.586	1.003	4.574	0.001	0.518	1.53856e-17	3.92662e-16	8
KANTR	0.218	0.183	0.035	1.036	13.885	9.945	1.396	0.002	0.518	0.0017944	0.0085113	3
YTHDF2	0.249	0.214	0.035	1.036	15.86	11.84	1.339	0.002	0.518	0.0034778	0.0151957	2
CYTH3	0.207	0.17	0.037	1.038	12.866	8.964	1.435	0.002	0.518	0.00100994	0.00511961	3
STX4	0.131	0.084	0.047	1.048	8.344	4.679	1.783	0.001	0.518	1.53847e-07	1.51756e-06	5
NT5C3A	0.29	0.255	0.035	1.035	18.312	14.098	1.299	0.002	0.518	0.00635137	0.0256263	2
KIFC2	0.078	0.026	0.052	1.053	5	1.408	3.551	0.001	0.518	2.59247e-14	5.18879e-13	7
SYTL1	0.074	0.019	0.055	1.057	4.777	1.2	3.981	0.001	0.518	3.97319e-17	9.83238e-16	8
USP22	0.319	0.283	0.036	1.036	20.032	15.758	1.271	0.002	0.518	0.00741985	0.0292183	2
PPP6R1	0.13	0.083	0.047	1.048	8.408	4.75	1.77	0.001	0.518	9.7657e-08	9.90735e-07	5
PTAFR	0.06	0.013	0.047	1.048	4.363	0.784	5.569	0	0.518	2.82853e-17	7.07886e-16	8
IER5	0.084	0.038	0.046	1.047	5.669	2.066	2.744	0.001	0.518	3.03733e-11	4.57935e-10	6
NEK9	0.224	0.185	0.038	1.039	14.363	10.46	1.373	0.002	0.518	0.000781308	0.00407942	3
USP40	0.299	0.256	0.043	1.044	17.898	13.879	1.29	0.003	0.518	0.00118952	0.00591664	3
MTF1	0.102	0.055	0.047	1.049	6.783	3.172	2.138	0.001	0.518	6.17701e-10	8.10598e-09	6
STX18	0.321	0.285	0.035	1.036	19.682	15.413	1.277	0.002	0.518	0.00888888	0.03411	2
BMT2	0.204	0.161	0.043	1.044	12.707	8.876	1.432	0.002	0.518	0.000115275	0.000721382	3
FAM214A	0.428	0.389	0.039	1.04	24.777	20.262	1.223	0.004	0.518	0.0125251	0.0454782	2
CENPC	0.333	0.298	0.035	1.036	20.318	16.032	1.267	0.003	0.518	0.0112966	0.0417465	2
TMEM106A	0.084	0.044	0.04	1.04	6.274	2.652	2.366	0.001	0.518	1.54693e-09	1.95706e-08	6
TTF2	0.119	0.078	0.041	1.042	8.248	4.581	1.801	0.001	0.518	4.19949e-07	3.92261e-06	5
TSPOAP1-AS1	0.063	0.011	0.052	1.053	4.268	0.707	6.038	0	0.518	2.5068e-19	7.21825e-18	9
ALDH3A2	0.109	0.066	0.043	1.044	7.548	3.912	1.929	0.001	0.518	2.68023e-08	2.94369e-07	5
RNF135	0.083	0.036	0.047	1.048	5.796	2.208	2.625	0.001	0.518	4.7927e-12	7.80716e-11	6
UBA3	0.22	0.188	0.032	1.032	14.682	10.668	1.376	0.001	0.518	0.0042323	0.0180049	2
ZRANB1	0.251	0.216	0.034	1.035	15.86	11.824	1.341	0.002	0.518	0.00448683	0.0189498	2
SIGLEC10	0.054	0.002	0.052	1.053	3.662	0.104	35.18	0	0.518	5.46228e-22	1.8618e-20	9
LMF1	0.187	0.145	0.042	1.043	11.624	7.868	1.477	0.002	0.518	8.43532e-05	0.000542899	3
TMEM120B	0.102	0.054	0.048	1.049	6.752	3.151	2.143	0.001	0.518	7.18272e-10	9.35837e-09	6
TMEM104	0.075	0.029	0.046	1.048	5.287	1.709	3.093	0.001	0.518	2.81059e-13	5.10437e-12	7
ELMO2	0.134	0.091	0.042	1.043	9.108	5.435	1.676	0.001	0.518	1.11094e-06	9.7924e-06	4
KIRREL1	0.108	0.056	0.052	1.054	6.688	3.101	2.157	0.001	0.518	2.63116e-10	3.59441e-09	6
STAT5A	0.149	0.116	0.033	1.034	10.255	6.482	1.582	0.001	0.518	0.000294043	0.00168087	3
ALOX5AP	0.054	0.004	0.049	1.05	3.822	0.274	13.95	0	0.518	8.80937e-21	2.77379e-19	9
NAGK	0.103	0.063	0.04	1.041	7.261	3.633	1.999	0.001	0.518	1.17497e-07	1.17509e-06	5
PEAK1	1.055	0.985	0.07	1.072	49.968	42.984	1.162	0.016	0.518	0.00172528	0.0082326	3
AAGAB	0.183	0.149	0.034	1.035	12.102	8.268	1.464	0.001	0.518	0.000859138	0.00444015	3
KLRF1	0.062	0.004	0.058	1.06	3.79	0.247	15.371	0	0.518	3.20339e-22	1.10279e-20	9
ZNF33A	0.288	0.25	0.038	1.038	17.739	13.67	1.298	0.002	0.518	0.00360633	0.0157019	2
RCAN2	0.075	0.02	0.055	1.056	4.65	1.096	4.243	0.001	0.518	8.41332e-16	1.87263e-14	8
CCSER2	0.813	0.758	0.055	1.056	41.975	35.883	1.17	0.01	0.518	0.00646805	0.0260192	2
AP1G1	0.389	0.35	0.039	1.04	23.376	19.029	1.228	0.003	0.518	0.00723058	0.0285673	2
RBM14-RBM4	0.136	0.097	0.039	1.04	9.427	5.742	1.642	0.001	0.518	6.77133e-06	5.33154e-05	4
SUPT6H	0.234	0.194	0.04	1.041	14.363	10.509	1.367	0.002	0.518	0.0008572	0.00443161	3
NAA25	0.249	0.214	0.035	1.036	15.892	11.928	1.332	0.002	0.518	0.00282506	0.0126688	2
SUZ12	0.404	0.362	0.042	1.043	23.854	19.533	1.221	0.004	0.518	0.005293	0.0218862	2
CCPG1	0.234	0.197	0.037	1.038	14.618	10.695	1.367	0.002	0.518	0.00166047	0.0079589	3
CHPT1	0.156	0.109	0.048	1.049	9.777	6.137	1.593	0.001	0.518	9.69074e-07	8.62287e-06	4
HMGXB4	0.181	0.144	0.037	1.038	11.783	8.011	1.471	0.001	0.518	0.000319012	0.00181124	3
KIAA0556	0.206	0.168	0.038	1.039	13.28	9.468	1.403	0.002	0.518	0.000461679	0.00253567	3
TRA2A	0.762	0.711	0.052	1.053	40.701	35.116	1.159	0.009	0.518	0.00750103	0.0294854	2
FBXW8	0.191	0.15	0.041	1.042	12.197	8.449	1.444	0.002	0.518	0.000101679	0.000641744	3
TRPC6	0.103	0.029	0.074	1.077	4.936	1.414	3.492	0.001	0.518	8.59326e-17	2.07033e-15	8
NBN	0.196	0.155	0.041	1.042	12.611	8.865	1.423	0.002	0.518	0.00013245	0.000817633	3
NFIX	0.278	0.241	0.037	1.038	17.07	13.013	1.312	0.002	0.518	0.00396445	0.0170267	2
FILIP1	0.104	0.055	0.049	1.05	6.401	2.833	2.26	0.001	0.518	1.2952e-09	1.65549e-08	6
SETD3	0.341	0.307	0.034	1.035	21.115	16.832	1.254	0.003	0.518	0.0126268	0.0458045	2
DEK	0.339	0.305	0.034	1.035	20.764	16.531	1.256	0.003	0.518	0.0131595	0.0473874	2
LINC00578	0.073	0.006	0.067	1.07	3.854	0.34	11.344	0.001	0.518	5.20288e-21	1.66015e-19	9
VASP	0.14	0.101	0.039	1.04	9.395	5.731	1.639	0.001	0.518	1.51438e-05	0.000112383	4
USP39	0.211	0.169	0.043	1.043	13.217	9.462	1.397	0.002	0.518	0.000156537	0.000950419	3
XRN1	1.03	0.962	0.068	1.07	50.255	43.8	1.147	0.016	0.518	0.00161538	0.00776442	3
SPOCK2	0.113	0.068	0.045	1.046	7.07	3.468	2.038	0.001	0.518	6.81287e-08	7.08095e-07	5
ACSS1	0.122	0.076	0.046	1.047	7.93	4.339	1.827	0.001	0.518	6.48948e-08	6.76298e-07	5
MBTPS1	0.236	0.203	0.033	1.034	15.382	11.419	1.347	0.002	0.518	0.00405056	0.0173484	2
MAPKBP1	0.178	0.133	0.044	1.045	11.178	7.506	1.489	0.002	0.518	1.80479e-05	0.0001321	4
ZNF592	0.147	0.107	0.041	1.041	9.873	6.213	1.589	0.001	0.518	1.0702e-05	8.15296e-05	4
GUCY1A2	0.074	0.014	0.06	1.062	4.172	0.657	6.345	0.001	0.518	5.61716e-18	1.48116e-16	8
PFKP	0.095	0.055	0.04	1.041	6.815	3.238	2.105	0.001	0.518	2.34664e-08	2.60036e-07	5
RCC1	0.114	0.066	0.047	1.049	7.58	4.027	1.882	0.001	0.518	3.46574e-09	4.21756e-08	5
MPP6	0.064	0.012	0.051	1.053	4.299	0.794	5.412	0	0.518	3.24625e-18	8.66311e-17	8
ERP44	0.384	0.347	0.037	1.038	22.898	18.569	1.233	0.003	0.518	0.0116025	0.0427393	2
MYH11	0.173	0.123	0.05	1.051	10.223	6.602	1.548	0.002	0.518	2.24262e-06	1.89845e-05	4
MLH1	0.147	0.103	0.043	1.044	9.713	6.098	1.593	0.001	0.517	2.6372e-06	2.21192e-05	4
DENND1C	0.052	0.004	0.048	1.049	3.726	0.225	16.587	0	0.517	4.50091e-21	1.44211e-19	9
ZRANB2	0.543	0.499	0.043	1.044	31.21	26.349	1.184	0.005	0.517	0.0107486	0.0400653	2
ZFYVE26	0.128	0.083	0.045	1.046	8.471	4.887	1.733	0.001	0.517	2.334e-07	2.25278e-06	5
ATXN2L	0.196	0.158	0.038	1.039	12.739	8.969	1.42	0.002	0.517	0.000372234	0.002081	3
ETV1	0.065	0.01	0.055	1.057	4.172	0.679	6.141	0	0.517	2.56336e-19	7.36739e-18	9
CAMKK2	0.185	0.141	0.044	1.045	11.624	7.95	1.462	0.002	0.517	3.41545e-05	0.000236895	4
TERF2IP	0.28	0.239	0.041	1.042	16.688	12.772	1.307	0.002	0.517	0.00184623	0.00872112	3
SERTAD2	0.131	0.087	0.043	1.044	8.471	4.876	1.737	0.001	0.517	9.64434e-07	8.58898e-06	4
TYROBP	0.056	0.005	0.052	1.053	3.758	0.263	14.289	0	0.517	1.15253e-20	3.60694e-19	9
MARS	0.138	0.099	0.039	1.04	9.331	5.693	1.639	0.001	0.517	1.07541e-05	8.19061e-05	4
AC007952.4	0.104	0.045	0.059	1.061	5.987	2.488	2.407	0.001	0.517	1.42029e-12	2.43794e-11	7
GCN1	0.143	0.097	0.046	1.047	9.108	5.523	1.649	0.001	0.517	9.58727e-07	8.54061e-06	4
ZNF143	0.149	0.101	0.048	1.049	9.299	5.726	1.624	0.001	0.517	4.61876e-07	4.29223e-06	5
KANSL1	1.109	1.032	0.077	1.08	53.089	46.529	1.141	0.019	0.517	0.000451628	0.00248452	3
LINC01004	0.24	0.2	0.04	1.041	15.159	11.347	1.336	0.002	0.517	0.000604698	0.00323749	3
LINC01505	0.076	0.022	0.054	1.055	4.682	1.183	3.956	0.001	0.517	4.6418e-15	9.86399e-14	7
ZMAT3	0.126	0.081	0.046	1.047	8.153	4.586	1.778	0.001	0.517	1.25994e-07	1.25601e-06	5
MRPS5	0.212	0.178	0.034	1.035	13.822	9.978	1.385	0.002	0.517	0.00204861	0.00957584	3
PTP4A2	0.208	0.177	0.032	1.032	13.917	10.043	1.386	0.001	0.517	0.00343426	0.0150372	2
SEPT2	0.552	0.51	0.043	1.044	31.401	26.503	1.185	0.005	0.517	0.0121348	0.0443328	2
DYRK1A	1.055	0.983	0.072	1.075	50.764	44.31	1.146	0.017	0.517	0.000884231	0.00454859	3
AL390957.1	0.132	0.084	0.048	1.049	7.707	4.148	1.858	0.001	0.517	2.564e-07	2.4625e-06	5
SEC23IP	0.188	0.148	0.041	1.041	12.038	8.35	1.442	0.002	0.517	0.000122788	0.000764131	3
WDR13	0.187	0.142	0.045	1.046	11.146	7.512	1.484	0.002	0.517	3.84721e-05	0.000264682	4
COG3	0.255	0.219	0.036	1.037	16.306	12.372	1.318	0.002	0.517	0.00301713	0.013431	2
ANAPC1	0.268	0.229	0.039	1.04	16.72	12.816	1.305	0.002	0.517	0.00176512	0.00839558	3
PTCD3	0.22	0.182	0.038	1.039	14.108	10.328	1.366	0.002	0.517	0.000729552	0.00383764	3
ARSG	0.096	0.052	0.044	1.045	6.592	3.074	2.145	0.001	0.517	2.35512e-09	2.92225e-08	5
EXOC3	0.161	0.116	0.044	1.045	10.191	6.602	1.544	0.001	0.517	6.2134e-06	4.92857e-05	4
IRF7	0.168	0.127	0.04	1.041	10.605	6.969	1.522	0.001	0.517	6.37793e-05	0.000420799	4
TBC1D10C	0.059	0.003	0.056	1.057	3.662	0.203	18.066	0	0.517	2.35555e-21	7.67425e-20	9
CAPRIN1	0.292	0.259	0.032	1.033	18.439	14.366	1.284	0.002	0.517	0.0115178	0.0424625	2
DGKA	0.101	0.053	0.048	1.049	6.624	3.129	2.117	0.001	0.517	4.82273e-10	6.40474e-09	6
LCMT1	0.15	0.108	0.042	1.043	9.745	6.164	1.581	0.001	0.517	6.99716e-06	5.49121e-05	4
USP28	0.112	0.07	0.043	1.044	7.675	4.148	1.85	0.001	0.517	7.71923e-08	7.9828e-07	5
TMED10	0.184	0.145	0.039	1.04	12.134	8.449	1.436	0.001	0.517	0.000134479	0.000828012	3
DNAH14	0.084	0.031	0.053	1.055	5.414	1.956	2.768	0.001	0.517	3.75591e-14	7.40734e-13	7
BGN	0.082	0.025	0.057	1.058	4.745	1.282	3.701	0.001	0.517	5.17021e-15	1.09269e-13	7
PKNOX1	0.175	0.137	0.038	1.039	11.561	7.901	1.463	0.001	0.517	0.000122708	0.000763888	3
MAMLD1	0.15	0.094	0.056	1.058	8.822	5.342	1.651	0.002	0.517	1.06431e-08	1.23135e-07	5
BTBD11	0.074	0.017	0.057	1.059	4.395	0.942	4.663	0.001	0.517	1.75447e-17	4.44835e-16	8
VSIG4	0.057	0.004	0.053	1.055	3.662	0.214	17.139	0	0.517	6.825e-21	2.16437e-19	9
CERS4	0.152	0.112	0.04	1.041	9.904	6.301	1.572	0.001	0.517	2.2593e-05	0.000162337	4
TAPT1-AS1	0.135	0.085	0.05	1.051	8.471	4.959	1.708	0.001	0.517	4.93273e-08	5.21785e-07	5
MFSD12	0.14	0.104	0.036	1.036	9.363	5.748	1.629	0.001	0.517	7.89338e-05	0.000510991	3
HNRNPU	0.958	0.898	0.06	1.061	48.631	41.959	1.159	0.013	0.517	0.00419666	0.0178704	2
CD164	0.184	0.146	0.038	1.039	12.42	8.723	1.424	0.001	0.517	0.000188681	0.00112659	3
EEFSEC	0.228	0.195	0.033	1.033	14.554	10.69	1.361	0.002	0.517	0.00445241	0.0188147	2
TMC4	0.054	0.005	0.049	1.05	3.79	0.345	10.979	0	0.517	1.51955e-20	4.71747e-19	9
COPB2	0.189	0.157	0.032	1.032	12.834	9.068	1.415	0.001	0.517	0.0020379	0.0095378	3
STX11	0.103	0.065	0.038	1.038	7.325	3.792	1.932	0.001	0.517	6.59988e-07	6.0231e-06	4
UBXN4	0.444	0.404	0.04	1.041	25.764	21.391	1.204	0.004	0.517	0.011269	0.0416594	2
UBE3B	0.173	0.134	0.04	1.04	11.306	7.682	1.472	0.001	0.517	7.85269e-05	0.000508709	3
KPNA6	0.29	0.257	0.034	1.034	18.28	14.29	1.279	0.002	0.517	0.00900217	0.0344892	2
YME1L1	0.285	0.251	0.035	1.035	17.866	13.879	1.287	0.002	0.517	0.00671336	0.026856	2
SENP2	0.171	0.134	0.037	1.038	11.306	7.649	1.478	0.001	0.517	0.000215949	0.00127104	3
YAP1	0.593	0.547	0.046	1.047	32.07	27.363	1.172	0.006	0.517	0.0114653	0.0423043	2
IL12RB2	0.066	0.011	0.055	1.057	4.076	0.641	6.359	0.001	0.517	4.7397e-19	1.34601e-17	8
ANKS1B	0.089	0.034	0.055	1.057	5.478	2.038	2.687	0.001	0.517	2.21156e-13	4.05209e-12	7
CPED1	0.243	0.207	0.036	1.036	14.013	10.197	1.374	0.002	0.517	0.00427006	0.018148	2
BTN3A2	0.33	0.295	0.035	1.036	20.032	15.966	1.255	0.003	0.517	0.0103339	0.0387527	2
SLBP	0.135	0.095	0.041	1.041	9.108	5.572	1.635	0.001	0.517	3.40115e-06	2.81233e-05	4
RNF10	0.261	0.226	0.035	1.036	16.401	12.52	1.31	0.002	0.517	0.00447518	0.0189031	2
RAB18	0.286	0.248	0.038	1.039	17.866	13.961	1.28	0.002	0.517	0.00277102	0.0124481	2
ARRDC1	0.144	0.103	0.041	1.042	9.236	5.687	1.624	0.001	0.517	9.0078e-06	6.94769e-05	4
CMIP	1.358	1.267	0.091	1.095	58.599	52.222	1.122	0.027	0.517	0.000157186	0.000953796	3
SLC37A1	0.213	0.181	0.032	1.033	14.045	10.235	1.372	0.001	0.517	0.00344804	0.0150848	2
IL16	0.188	0.147	0.041	1.042	11.497	7.868	1.461	0.002	0.517	0.000156693	0.000951178	3
MYH14	0.058	0.009	0.049	1.05	3.917	0.499	7.856	0	0.517	3.20747e-18	8.57437e-17	8
IMPA2	0.064	0.017	0.047	1.048	4.459	1.036	4.305	0	0.517	2.86805e-15	6.20537e-14	7
DGCR2	0.177	0.144	0.033	1.033	11.847	8.169	1.45	0.001	0.517	0.0011054	0.00554994	3
PRF1	0.058	0.004	0.054	1.056	3.599	0.186	19.318	0	0.517	1.62238e-21	5.34179e-20	9
TRIP12	0.806	0.753	0.053	1.054	43.057	37.22	1.157	0.009	0.517	0.00632211	0.0255216	2
ESCO1	0.182	0.147	0.035	1.036	11.783	8.12	1.451	0.001	0.517	0.000683859	0.00362064	3
ARPC5	0.161	0.128	0.033	1.033	10.669	7.035	1.516	0.001	0.517	0.000749883	0.00393209	3
GBA	0.087	0.039	0.048	1.05	5.541	2.104	2.634	0.001	0.517	3.36792e-11	5.05809e-10	6
RNPEPL1	0.113	0.066	0.046	1.047	7.006	3.534	1.983	0.001	0.517	3.38829e-08	3.65909e-07	5
INTS6L	0.136	0.096	0.04	1.041	8.981	5.441	1.651	0.001	0.517	5.85832e-06	4.66842e-05	4
TRAF5	0.116	0.076	0.04	1.041	7.803	4.307	1.812	0.001	0.517	8.83944e-07	7.90853e-06	4
MTCH2	0.135	0.098	0.037	1.038	9.204	5.654	1.628	0.001	0.517	2.38625e-05	0.000170589	4
TIGAR	0.101	0.059	0.042	1.043	6.783	3.315	2.046	0.001	0.517	4.65507e-08	4.9427e-07	5
CREBRF	0.392	0.355	0.037	1.038	23.121	18.936	1.221	0.003	0.517	0.0131491	0.047372	2
PRNP	0.078	0.033	0.045	1.046	5.414	1.989	2.722	0.001	0.517	5.80539e-12	9.37303e-11	6
METTL16	0.191	0.154	0.037	1.038	12.261	8.597	1.426	0.001	0.517	0.000540927	0.00292896	3
RANBP10	0.214	0.178	0.035	1.036	13.758	10.043	1.37	0.002	0.517	0.00154477	0.00746554	3
SEC22A	0.274	0.242	0.032	1.033	16.752	12.816	1.307	0.002	0.517	0.011081	0.0410686	2
DIAPH3	0.109	0.057	0.052	1.054	6.338	2.904	2.182	0.001	0.517	1.24484e-09	1.59244e-08	6
PTGER4	0.056	0.005	0.051	1.052	3.694	0.296	12.486	0	0.517	1.17913e-19	3.49934e-18	9
DNAJC11	0.185	0.148	0.036	1.037	12.038	8.389	1.435	0.001	0.517	0.000466318	0.00255942	3
ARHGDIA	0.196	0.153	0.042	1.043	11.274	7.693	1.466	0.002	0.517	0.000187036	0.00111764	3
GNPAT	0.267	0.232	0.035	1.036	16.815	12.953	1.298	0.002	0.517	0.00479175	0.020068	2
ZNF430	0.132	0.098	0.034	1.034	9.172	5.616	1.633	0.001	0.517	7.97049e-05	0.000515337	3
DECR1	0.279	0.247	0.032	1.033	17.675	13.687	1.291	0.002	0.517	0.0109291	0.0406306	2
KMT2B	0.151	0.107	0.044	1.045	9.204	5.698	1.615	0.001	0.517	7.40466e-06	5.78609e-05	4
KITLG	0.31	0.27	0.04	1.041	16.019	12.219	1.311	0.003	0.517	0.00689952	0.027512	2
AP001011.1	0.288	0.254	0.034	1.035	17.994	14.032	1.282	0.002	0.517	0.00764403	0.0299639	2
AC245060.5	0.114	0.071	0.044	1.045	7.261	3.797	1.912	0.001	0.517	2.19545e-07	2.12767e-06	5
ITGB5	0.202	0.167	0.035	1.036	12.611	8.915	1.415	0.001	0.517	0.00160438	0.0077187	3
ATG16L1	0.108	0.066	0.042	1.043	7.325	3.863	1.896	0.001	0.517	8.0433e-08	8.28476e-07	5
ADGRD1	0.074	0.024	0.05	1.051	4.745	1.342	3.535	0.001	0.517	3.2342e-14	6.42754e-13	7
PWWP2A	0.223	0.189	0.034	1.034	14.204	10.427	1.362	0.002	0.517	0.00324327	0.0143184	2
BMP1	0.116	0.065	0.05	1.052	7.293	3.874	1.883	0.001	0.517	2.26573e-09	2.81811e-08	5
GPBP1	1.044	0.979	0.064	1.066	51.115	44.819	1.14	0.015	0.517	0.00276782	0.0124373	2
TRAF1	0.061	0.014	0.048	1.049	4.14	0.745	5.556	0	0.517	2.86616e-16	6.64655e-15	8
MTA3	0.301	0.258	0.043	1.044	18.089	14.312	1.264	0.003	0.517	0.00134382	0.00659731	3
MAPKAPK3	0.047	0.005	0.042	1.043	3.694	0.307	12.04	0	0.517	2.11982e-19	6.14966e-18	9
UBE2L3	0.196	0.166	0.03	1.031	12.93	9.205	1.405	0.001	0.517	0.00431246	0.0182931	2
CIR1	0.192	0.165	0.027	1.027	12.898	9.156	1.409	0.001	0.517	0.00969316	0.0367413	2
PRDM1	0.114	0.072	0.042	1.043	7.229	3.764	1.921	0.001	0.517	6.14999e-07	5.64244e-06	4
PFKL	0.231	0.197	0.034	1.034	14.14	10.41	1.358	0.002	0.517	0.00450105	0.0189995	2
EIF4B	0.249	0.212	0.037	1.038	15.669	11.895	1.317	0.002	0.517	0.00214219	0.00995347	3
DPYD-AS1	0.165	0.127	0.038	1.039	10.924	7.342	1.488	0.001	0.517	8.83403e-05	0.000566911	3
IKBKE	0.049	0.005	0.045	1.046	3.694	0.318	11.625	0	0.517	5.35034e-20	1.61884e-18	9
NFKBID	0.068	0.023	0.045	1.046	4.745	1.353	3.506	0	0.517	1.16544e-13	2.18709e-12	7
NF2	0.125	0.089	0.036	1.036	8.662	5.15	1.682	0.001	0.517	2.0997e-05	0.00015182	4
WASHC5	0.159	0.121	0.038	1.039	10.478	6.931	1.512	0.001	0.517	5.73992e-05	0.000381795	4
AC009133.1	0.079	0.025	0.054	1.056	4.904	1.534	3.197	0.001	0.517	4.70198e-15	9.97819e-14	7
SUMF2	0.124	0.08	0.044	1.045	7.962	4.515	1.763	0.001	0.517	4.13582e-07	3.86546e-06	5
SLC39A9	0.177	0.137	0.04	1.041	11.306	7.748	1.459	0.001	0.517	8.74792e-05	0.000561915	3
ZNF251	0.162	0.123	0.039	1.04	10.446	6.915	1.511	0.001	0.517	6.64362e-05	0.000436378	3
NVL	0.202	0.166	0.036	1.037	12.803	9.167	1.397	0.002	0.517	0.000950892	0.00486003	3
MTHFR	0.186	0.15	0.036	1.036	11.879	8.274	1.436	0.001	0.517	0.000691799	0.0036583	3
RPA1	0.154	0.117	0.037	1.038	10.127	6.591	1.536	0.001	0.517	8.17365e-05	0.000527702	3
NELFA	0.126	0.088	0.039	1.04	8.599	5.128	1.677	0.001	0.517	4.00244e-06	3.27802e-05	4
KDM6A	0.903	0.843	0.06	1.062	45.318	39.833	1.138	0.012	0.517	0.00393388	0.0169212	2
ADAM12	0.068	0.009	0.059	1.061	3.885	0.526	7.387	0.001	0.517	9.7172e-19	2.68571e-17	8
MSMO1	0.075	0.029	0.046	1.047	5.159	1.781	2.897	0.001	0.517	2.10066e-12	3.54299e-11	7
CERK	0.187	0.154	0.033	1.033	12.229	8.591	1.423	0.001	0.517	0.00177178	0.00842101	3
PTP4A1	0.102	0.063	0.04	1.041	7.07	3.644	1.94	0.001	0.517	1.75871e-07	1.72002e-06	5
SLC8A1-AS1	0.077	0.032	0.045	1.046	5.287	1.907	2.773	0.001	0.517	6.1424e-12	9.88623e-11	6
EIF3J	0.193	0.159	0.034	1.034	12.325	8.684	1.419	0.001	0.517	0.00167446	0.00801729	3
PLXND1	0.408	0.37	0.038	1.039	23.567	19.484	1.21	0.003	0.517	0.0137886	0.0492806	2
MMS19	0.191	0.158	0.033	1.034	12.357	8.717	1.417	0.001	0.517	0.00180197	0.00854199	3
EMC10	0.128	0.082	0.046	1.047	8.089	4.674	1.731	0.001	0.517	1.83246e-07	1.78707e-06	5
RAPH1	0.452	0.412	0.04	1.041	26.019	21.681	1.2	0.004	0.517	0.0121785	0.044454	2
ZYG11B	0.208	0.172	0.037	1.037	13.376	9.742	1.373	0.002	0.517	0.000943713	0.00482572	3
REPS2	0.067	0.023	0.044	1.045	4.809	1.441	3.337	0	0.517	9.91974e-14	1.87748e-12	7
NUP93	0.181	0.147	0.034	1.034	11.815	8.202	1.44	0.001	0.517	0.000970532	0.00494654	3
PPP1R9A	0.143	0.093	0.05	1.051	8.312	4.898	1.697	0.001	0.517	1.9653e-07	1.9112e-06	5
NDUFAF2	0.236	0.206	0.03	1.031	14.682	10.887	1.349	0.002	0.517	0.0108111	0.0402548	2
UTY	0.597	0.542	0.055	1.057	29.809	25.675	1.161	0.007	0.517	0.00304838	0.0135642	2
IP6K1	0.21	0.173	0.037	1.038	13.217	9.605	1.376	0.002	0.517	0.00100873	0.00511599	3
THOC1	0.269	0.236	0.033	1.033	16.815	12.958	1.298	0.002	0.517	0.00869891	0.0334764	2
ITFG2	0.136	0.093	0.043	1.044	8.726	5.287	1.65	0.001	0.517	2.07513e-06	1.76486e-05	4
EEF2K	0.219	0.183	0.037	1.037	13.694	10.054	1.362	0.002	0.517	0.00134899	0.00662057	3
STXBP4	0.181	0.144	0.037	1.038	11.465	7.906	1.45	0.001	0.517	0.000345214	0.00194257	3
ZFAND3	1.946	1.824	0.122	1.13	73.662	67.865	1.085	0.053	0.517	6.38344e-07	5.83933e-06	4
FANCA	0.092	0.046	0.046	1.047	6.146	2.778	2.213	0.001	0.517	2.68797e-10	3.6704e-09	6
DCBLD2	0.128	0.08	0.048	1.049	7.994	4.608	1.735	0.001	0.517	5.27558e-08	5.56342e-07	5
SMARCD3	0.049	0.006	0.043	1.044	3.726	0.389	9.578	0	0.517	1.51213e-18	4.13506e-17	8
