## Supplemental_Table_21_Endothelial_DE_results for "A single-cell and spatial atlas of autopsy tissues reveals pathology and cellular targets of SARS-CoV-2" (part 3 of 3)

### Sheet: up 3 (continued)
feature	mean_logExpr	mean_logExpr_other	log_fold_change	fold_change	percentage	percentage_other	percentage_fold_change	WAD_score	auroc	t_pval	t_qval	t_score
PLCE1	0.09	0.048	0.042	1.043	6.019	2.641	2.279	0.001	0.517	3.66553e-09	4.45194e-08	5
AC092691.1	0.059	0.003	0.056	1.057	3.503	0.17	20.625	0	0.517	8.51984e-21	2.68535e-19	9
MLEC	0.151	0.112	0.039	1.039	9.904	6.422	1.542	0.001	0.517	4.28016e-05	0.00029152	4
INTS8	0.196	0.162	0.034	1.035	12.866	9.238	1.393	0.001	0.517	0.00116004	0.00578396	3
TENM4	0.059	0.006	0.053	1.055	3.694	0.362	10.216	0	0.517	1.68374e-19	4.9261e-18	9
ZBTB11	0.151	0.119	0.032	1.033	10.191	6.646	1.533	0.001	0.517	0.000545068	0.00295035	3
ANP32B	0.158	0.115	0.042	1.043	10.127	6.668	1.519	0.001	0.517	1.19066e-05	9.01301e-05	4
C8orf34	0.067	0.012	0.055	1.056	4.14	0.816	5.071	0.001	0.517	5.58989e-18	1.47523e-16	8
DEAF1	0.149	0.109	0.041	1.041	9.904	6.449	1.536	0.001	0.517	1.34787e-05	0.000101088	4
GMIP	0.061	0.016	0.045	1.046	4.331	0.997	4.343	0	0.517	2.53975e-15	5.5143e-14	7
LINGO2	0.075	0.013	0.062	1.064	4.076	0.756	5.391	0.001	0.517	3.27273e-18	8.72626e-17	8
NCF4	0.052	0.004	0.048	1.049	3.567	0.241	14.795	0	0.517	1.83005e-19	5.32398e-18	9
ARFGAP3	0.266	0.231	0.036	1.036	16.465	12.728	1.294	0.002	0.517	0.00430924	0.0182845	2
ZCCHC24	0.132	0.088	0.044	1.045	8.408	5.013	1.677	0.001	0.517	6.85572e-07	6.2437e-06	4
MALRD1	0.058	0.008	0.049	1.05	3.885	0.57	6.818	0	0.517	9.38647e-19	2.59894e-17	8
UBE3D	0.192	0.154	0.038	1.039	11.752	8.213	1.431	0.002	0.517	0.000428732	0.0023657	3
NDUFA10	0.277	0.242	0.035	1.036	17.166	13.407	1.28	0.002	0.517	0.00601325	0.0244711	2
NFAT5	1.217	1.133	0.084	1.088	57.102	49.811	1.146	0.023	0.517	0.000170528	0.00102692	3
POLR3A	0.12	0.08	0.039	1.04	8.153	4.745	1.718	0.001	0.517	1.45806e-06	1.26293e-05	4
BANK1	0.07	0.014	0.056	1.057	4.204	0.893	4.707	0.001	0.517	7.10407e-17	1.72903e-15	8
ARHGEF40	0.105	0.063	0.041	1.042	6.847	3.463	1.977	0.001	0.517	2.11728e-07	2.05577e-06	5
TRIP4	0.176	0.137	0.038	1.039	11.21	7.715	1.453	0.001	0.517	0.000205601	0.00121567	3
ARHGAP9	0.051	0.004	0.047	1.048	3.535	0.225	15.736	0	0.517	1.54302e-19	4.52293e-18	9
BIN3	0.179	0.141	0.037	1.038	11.497	7.989	1.439	0.001	0.517	0.000263055	0.00151858	3
TCHP	0.203	0.166	0.037	1.037	13.121	9.534	1.376	0.002	0.517	0.000707517	0.00373124	3
ILKAP	0.246	0.214	0.032	1.032	15.573	11.829	1.316	0.002	0.517	0.00788216	0.0307612	2
HS3ST3B1	0.05	0.004	0.046	1.047	3.567	0.263	13.562	0	0.517	7.34231e-20	2.20007e-18	9
FOS	0.198	0.169	0.029	1.03	11.465	7.857	1.459	0.001	0.517	0.0118173	0.0433657	2
HECA	0.229	0.201	0.028	1.029	14.968	11.216	1.335	0.001	0.516	0.0130829	0.0471938	2
SGSM2	0.166	0.125	0.042	1.042	10.382	6.948	1.494	0.001	0.516	3.95879e-05	0.000271519	4
PLB1	0.05	0.005	0.045	1.046	3.599	0.301	11.942	0	0.516	1.47245e-18	4.03367e-17	8
AP5Z1	0.121	0.079	0.042	1.042	7.803	4.427	1.762	0.001	0.516	1.43075e-06	1.24171e-05	4
SETDB1	0.172	0.131	0.041	1.042	11.019	7.572	1.455	0.001	0.516	5.18516e-05	0.000348032	4
LINC01684	0.05	0.003	0.047	1.049	3.471	0.181	19.199	0	0.516	1.48765e-20	4.63701e-19	9
IMMT	0.218	0.179	0.039	1.04	13.631	10.109	1.348	0.002	0.516	0.000539687	0.00292367	3
USP54	0.18	0.137	0.044	1.045	10.987	7.55	1.455	0.002	0.516	3.20572e-05	0.000223298	4
NEXN	0.073	0.022	0.051	1.052	4.618	1.326	3.483	0.001	0.516	9.71719e-15	2.01383e-13	7
PIGL	0.175	0.134	0.042	1.042	10.669	7.232	1.475	0.001	0.516	7.9003e-05	0.000511333	3
MPP5	0.192	0.157	0.036	1.036	12.452	8.931	1.394	0.001	0.516	0.00072072	0.00379376	3
TRAP1	0.147	0.107	0.04	1.041	9.522	6.115	1.557	0.001	0.516	2.04786e-05	0.000148383	4
C1RL	0.18	0.14	0.04	1.041	11.529	8.071	1.428	0.001	0.516	9.9036e-05	0.000626851	3
TENT5C	0.062	0.006	0.056	1.058	3.599	0.318	11.324	0	0.516	1.02063e-19	3.03766e-18	9
LETMD1	0.15	0.11	0.04	1.041	9.682	6.29	1.539	0.001	0.516	1.75336e-05	0.000128701	4
FASTKD1	0.203	0.167	0.036	1.036	13.089	9.534	1.373	0.002	0.516	0.00102208	0.00517521	3
PRRC2A	0.166	0.127	0.038	1.039	10.51	7.063	1.488	0.001	0.516	0.000146691	0.000895731	3
ZNF276	0.146	0.107	0.038	1.039	9.331	5.907	1.58	0.001	0.516	5.27496e-05	0.000353142	4
WAC	1.184	1.106	0.078	1.081	55.637	49.351	1.127	0.02	0.516	0.000446681	0.00245905	3
LINC00937	0.083	0.042	0.041	1.042	5.796	2.482	2.335	0.001	0.516	1.55755e-09	1.96889e-08	6
FSD1L	0.216	0.184	0.033	1.033	13.631	10.032	1.359	0.001	0.516	0.00407178	0.0174152	2
ORC4	0.245	0.214	0.032	1.032	15.701	11.977	1.311	0.002	0.516	0.00693911	0.0276274	2
PDE5A	0.212	0.182	0.029	1.03	13.726	10.06	1.364	0.001	0.516	0.00823102	0.0319096	2
SEC16A	0.172	0.143	0.029	1.029	11.401	7.846	1.453	0.001	0.516	0.00408922	0.0174754	2
SMCO4	0.088	0.046	0.042	1.042	6.146	2.833	2.17	0.001	0.516	1.72548e-09	2.1743e-08	6
ST14	0.049	0.003	0.047	1.048	3.439	0.17	20.25	0	0.516	3.40734e-20	1.04421e-18	9
AKAP6	0.059	0.006	0.053	1.054	3.631	0.362	10.04	0	0.516	5.93198e-19	1.66931e-17	8
BRF1	0.164	0.125	0.038	1.039	10.446	7.024	1.487	0.001	0.516	0.00010605	0.000667563	3
FMO2	0.069	0.011	0.058	1.06	3.885	0.619	6.275	0.001	0.516	5.77405e-18	1.51994e-16	8
ITGB2-AS1	0.052	0.004	0.049	1.05	3.471	0.203	17.123	0	0.516	1.82295e-19	5.30831e-18	9
ZNF586	0.228	0.199	0.029	1.029	14.873	11.161	1.333	0.001	0.516	0.0113839	0.0420297	2
ENTPD6	0.099	0.059	0.04	1.041	6.72	3.392	1.981	0.001	0.516	1.81774e-07	1.77383e-06	5
GALNT3	0.054	0.013	0.041	1.042	4.076	0.8	5.096	0	0.516	1.5164e-15	3.32974e-14	8
PPP3CA	1.101	1.032	0.069	1.071	51.338	44.381	1.157	0.017	0.516	0.00238817	0.0109424	3
HIC2	0.107	0.067	0.04	1.041	7.197	3.863	1.863	0.001	0.516	3.64827e-07	3.43257e-06	5
C18orf25	0.216	0.187	0.029	1.03	14.14	10.471	1.35	0.001	0.516	0.0083659	0.0323717	2
BLNK	0.049	0.004	0.046	1.047	3.503	0.241	14.531	0	0.516	1.47438e-19	4.32582e-18	9
IMPDH1	0.077	0.03	0.047	1.048	5	1.72	2.906	0.001	0.516	1.19957e-11	1.87614e-10	6
RENBP	0.101	0.062	0.038	1.039	6.943	3.616	1.92	0.001	0.516	3.30946e-07	3.13377e-06	5
CORO2A	0.051	0.005	0.046	1.047	3.599	0.345	10.425	0	0.516	5.05434e-19	1.42882e-17	8
HPS4	0.15	0.113	0.037	1.038	9.809	6.411	1.53	0.001	0.516	8.21407e-05	0.00052987	3
SLC25A26	0.2	0.169	0.032	1.032	12.675	9.128	1.389	0.001	0.516	0.00363439	0.0158108	2
PREPL	0.194	0.164	0.03	1.031	12.803	9.243	1.385	0.001	0.516	0.0042796	0.0181836	2
THBS2	0.063	0.007	0.056	1.058	3.631	0.384	9.466	0	0.516	6.13829e-19	1.72423e-17	8
MS4A4E	0.048	0.003	0.045	1.046	3.439	0.192	17.935	0	0.516	2.72304e-20	8.37815e-19	9
GPR39	0.058	0.004	0.054	1.055	3.471	0.225	15.453	0	0.516	5.25735e-20	1.59226e-18	9
UBE2J2	0.175	0.139	0.036	1.037	11.433	7.967	1.435	0.001	0.516	0.000354811	0.00199259	3
Z93930.2	0.198	0.157	0.041	1.042	11.847	8.41	1.409	0.002	0.516	0.000274708	0.00158143	3
TNPO2	0.156	0.121	0.034	1.035	10.064	6.635	1.517	0.001	0.516	0.000400744	0.00222833	3
CELSR1	0.062	0.018	0.044	1.045	4.395	1.145	3.838	0	0.516	2.87601e-14	5.74517e-13	7
PIM1	0.053	0.011	0.042	1.043	3.917	0.668	5.86	0	0.516	7.47158e-16	1.67022e-14	8
MACC1	0.048	0.004	0.045	1.046	3.471	0.23	15.085	0	0.516	1.73919e-19	5.07395e-18	9
LINC01588	0.072	0.029	0.043	1.043	4.936	1.671	2.954	0.001	0.516	1.11443e-11	1.74916e-10	6
PDPR	0.186	0.143	0.043	1.044	11.465	8.098	1.416	0.002	0.516	6.03638e-05	0.000399627	4
KIF21A	0.066	0.02	0.046	1.047	4.459	1.211	3.682	0	0.516	9.0617e-14	1.72033e-12	7
MMP19	0.046	0.002	0.044	1.045	3.376	0.142	23.697	0	0.516	1.02038e-19	3.03766e-18	9
NFXL1	0.159	0.118	0.041	1.042	10.127	6.772	1.495	0.001	0.516	2.90221e-05	0.000203806	4
IPO7	0.317	0.278	0.039	1.039	18.917	15.238	1.241	0.003	0.516	0.00459467	0.0193472	2
TRAK2	0.237	0.199	0.038	1.039	14.586	11.051	1.32	0.002	0.516	0.00133369	0.00655486	3
FAM45A	0.085	0.042	0.042	1.043	5.732	2.471	2.32	0.001	0.516	9.68959e-10	1.25036e-08	6
ZDHHC2	0.143	0.11	0.033	1.033	9.745	6.339	1.537	0.001	0.516	0.000262835	0.0015176	3
BTK	0.045	0.002	0.043	1.044	3.376	0.153	22.004	0	0.516	1.70713e-19	4.98981e-18	9
AKT1	0.136	0.099	0.038	1.038	9.108	5.759	1.582	0.001	0.516	2.50296e-05	0.000178438	4
UBA6-AS1	0.159	0.13	0.029	1.029	10.287	6.833	1.506	0.001	0.516	0.0031581	0.0139802	2
GTF3C2	0.145	0.111	0.034	1.034	9.745	6.356	1.533	0.001	0.516	0.000221238	0.00129822	3
TARSL2	0.157	0.121	0.036	1.036	10.191	6.8	1.499	0.001	0.516	0.00024025	0.0013984	3
MTRR	0.105	0.067	0.038	1.039	7.325	4.027	1.819	0.001	0.516	5.58766e-07	5.13869e-06	5
DAP	0.13	0.09	0.04	1.041	8.662	5.364	1.615	0.001	0.516	3.37159e-06	2.78915e-05	4
SLC25A12	0.232	0.202	0.03	1.03	15.064	11.419	1.319	0.001	0.516	0.0098528	0.0372325	2
HNRNPLL	0.223	0.195	0.028	1.028	14.586	10.958	1.331	0.001	0.516	0.0127377	0.0461313	2
ARHGEF38	0.064	0.012	0.051	1.053	4.013	0.8	5.016	0	0.516	1.95838e-17	4.94915e-16	8
TRIM27	0.193	0.166	0.027	1.028	12.898	9.358	1.378	0.001	0.516	0.00907047	0.0346951	2
WDR43	0.19	0.15	0.04	1.041	11.879	8.493	1.399	0.002	0.516	0.000193819	0.00115283	3
CTNNA3	0.071	0.027	0.045	1.046	4.777	1.545	3.092	0.001	0.516	5.41812e-12	8.78439e-11	6
MIB2	0.128	0.086	0.042	1.043	7.93	4.635	1.711	0.001	0.516	2.67089e-06	2.23836e-05	4
DAB1	0.142	0.1	0.042	1.043	8.599	5.287	1.626	0.001	0.516	9.83026e-06	7.52399e-05	4
RILPL1	0.209	0.167	0.042	1.043	12.707	9.326	1.363	0.002	0.516	0.000196624	0.00116795	3
HSPA6	0.167	0.133	0.034	1.035	9.713	6.312	1.539	0.001	0.516	0.00129283	0.00637425	3
CRK	0.322	0.287	0.035	1.036	19.14	15.374	1.245	0.002	0.516	0.0109377	0.0406577	2
PARP14	1.565	1.48	0.086	1.089	64.395	58.791	1.095	0.03	0.516	0.000666015	0.00353304	3
HEATR5A	0.131	0.093	0.038	1.039	8.599	5.293	1.625	0.001	0.516	1.35014e-05	0.000101213	4
NBEA	0.19	0.156	0.034	1.034	11.879	8.41	1.412	0.001	0.516	0.00176452	0.00839402	3
AUTS2	1.088	1.028	0.06	1.062	47.962	41.055	1.168	0.015	0.516	0.0121606	0.0444148	2
MMP14	0.082	0.033	0.049	1.05	5.127	1.918	2.674	0.001	0.516	5.66635e-12	9.16287e-11	6
PCDH7	0.067	0.014	0.053	1.055	3.981	0.778	5.117	0.001	0.516	3.23534e-16	7.42522e-15	8
TMEM63B	0.089	0.046	0.043	1.044	5.955	2.723	2.187	0.001	0.516	1.52232e-09	1.92987e-08	6
SH3GL1	0.25	0.219	0.031	1.031	15.223	11.61	1.311	0.002	0.516	0.0122681	0.0446967	2
PDCD6	0.171	0.138	0.033	1.034	11.242	7.819	1.438	0.001	0.516	0.000975864	0.00496881	3
AFG1L	0.131	0.095	0.036	1.036	8.567	5.238	1.636	0.001	0.516	5.30252e-05	0.000354757	4
BRIP1	0.09	0.045	0.045	1.046	5.605	2.372	2.363	0.001	0.516	1.75921e-09	2.21477e-08	6
SFTPA1	0.078	0.004	0.074	1.077	3.376	0.181	18.67	0.001	0.516	1.22675e-19	3.6337e-18	9
EXOSC10	0.158	0.119	0.039	1.04	10	6.674	1.498	0.001	0.516	7.0527e-05	0.000461097	3
SCAI	0.21	0.179	0.031	1.032	13.376	9.862	1.356	0.001	0.516	0.0045992	0.019361	2
RASGRP2	0.113	0.064	0.049	1.05	6.592	3.364	1.96	0.001	0.516	7.98742e-09	9.38469e-08	5
FSTL1	0.145	0.094	0.051	1.052	8.662	5.446	1.591	0.001	0.516	8.73525e-08	8.93216e-07	5
KLHDC4	0.157	0.123	0.034	1.035	10.318	6.953	1.484	0.001	0.516	0.000366659	0.00205206	3
GLI2	0.05	0.004	0.046	1.047	3.408	0.219	15.548	0	0.516	5.19529e-19	1.46599e-17	8
FSTL3	0.122	0.083	0.04	1.041	7.293	4.022	1.813	0.001	0.516	8.70218e-06	6.73039e-05	4
SLC34A2	0.061	0.004	0.057	1.059	3.376	0.192	17.603	0	0.516	4.0141e-20	1.2241e-18	9
LARS	0.285	0.251	0.034	1.035	17.293	13.66	1.266	0.002	0.516	0.00912398	0.0348659	2
TTC38	0.099	0.056	0.043	1.044	6.401	3.172	2.018	0.001	0.516	3.02555e-08	3.29261e-07	5
SMPD4	0.177	0.136	0.041	1.041	10.987	7.654	1.435	0.001	0.516	0.000101708	0.000641793	3
DHX35	0.109	0.071	0.038	1.039	7.484	4.23	1.769	0.001	0.516	1.11683e-06	9.84066e-06	4
CBX6	0.088	0.047	0.041	1.042	5.955	2.734	2.178	0.001	0.516	8.38477e-09	9.79952e-08	5
FAAH2	0.09	0.042	0.047	1.048	5.701	2.504	2.277	0.001	0.516	8.27177e-11	1.19313e-09	6
FBP1	0.048	0.003	0.044	1.045	3.408	0.23	14.808	0	0.516	5.22867e-19	1.47407e-17	8
LINC01572	0.101	0.052	0.049	1.05	6.019	2.816	2.137	0.001	0.516	7.40972e-10	9.63793e-09	6
PHRF1	0.142	0.112	0.03	1.03	9.713	6.339	1.532	0.001	0.516	0.000953256	0.00486739	3
INSIG1	0.091	0.052	0.039	1.04	6.019	2.794	2.154	0.001	0.516	6.66104e-08	6.93245e-07	5
ANKRD36B	0.179	0.143	0.036	1.037	11.433	8.087	1.414	0.001	0.516	0.000476124	0.00260678	3
RSPH3	0.056	0.015	0.041	1.042	4.108	0.926	4.437	0	0.516	2.28021e-14	4.59347e-13	7
DNM1L	0.284	0.252	0.032	1.033	17.643	13.977	1.262	0.002	0.516	0.0120681	0.0441289	2
SLC7A8	0.049	0.005	0.044	1.045	3.535	0.362	9.775	0	0.516	1.18407e-18	3.26387e-17	8
JAKMIP2	0.06	0.007	0.052	1.054	3.599	0.427	8.421	0	0.516	2.05222e-18	5.54349e-17	8
COG7	0.173	0.141	0.032	1.033	11.465	8.065	1.422	0.001	0.516	0.00135823	0.00666172	3
CASS4	0.05	0.006	0.045	1.046	3.503	0.334	10.481	0	0.516	3.84206e-18	1.02004e-16	8
PRMT7	0.102	0.059	0.043	1.044	6.783	3.578	1.896	0.001	0.516	3.41529e-08	3.68568e-07	5
SLC31A1	0.078	0.042	0.036	1.037	5.828	2.619	2.225	0	0.516	1.33649e-08	1.52798e-07	5
TOPBP1	0.173	0.137	0.036	1.037	11.115	7.758	1.433	0.001	0.516	0.000401652	0.00223258	3
ARHGAP44	0.066	0.02	0.046	1.047	4.427	1.26	3.513	0	0.516	3.65473e-14	7.21698e-13	7
KDM5C	0.16	0.133	0.027	1.027	10.764	7.353	1.464	0.001	0.516	0.00488657	0.0203907	2
ZBTB8OS	0.22	0.191	0.029	1.03	14.076	10.542	1.335	0.001	0.516	0.0105322	0.039399	2
GCA	0.16	0.127	0.034	1.034	10.669	7.315	1.459	0.001	0.516	0.000398071	0.00221505	3
ABCB7	0.22	0.191	0.029	1.03	14.045	10.514	1.336	0.001	0.516	0.00945947	0.0359743	2
MZF1	0.147	0.107	0.04	1.041	9.268	6	1.545	0.001	0.516	2.72889e-05	0.000193034	4
FLYWCH1	0.136	0.1	0.036	1.037	8.854	5.567	1.59	0.001	0.516	5.47904e-05	0.000366013	4
CXorf38	0.139	0.104	0.035	1.036	9.49	6.186	1.534	0.001	0.516	8.6356e-05	0.000555212	3
ORMDL1	0.228	0.19	0.037	1.038	14.395	10.975	1.312	0.002	0.516	0.00113724	0.0056904	3
RBM10	0.149	0.108	0.041	1.042	9.236	5.983	1.544	0.001	0.516	1.75529e-05	0.000128811	4
GRIK4	0.052	0.004	0.048	1.049	3.439	0.285	12.072	0	0.516	9.23024e-19	2.56026e-17	8
PKD1	0.19	0.152	0.038	1.038	11.561	8.213	1.408	0.001	0.516	0.00058957	0.00316415	3
ITGBL1	0.074	0.017	0.056	1.058	4.076	0.92	4.429	0.001	0.516	1.33738e-15	2.9471e-14	8
GTF2E2	0.187	0.155	0.032	1.032	12.261	8.849	1.386	0.001	0.516	0.00214099	0.00994967	3
STEAP2	0.05	0.003	0.047	1.048	3.376	0.225	15.027	0	0.516	1.26281e-19	3.73692e-18	9
RND3	0.086	0.035	0.052	1.053	5.096	1.934	2.635	0.001	0.516	1.29373e-11	2.01222e-10	6
CRY2	0.12	0.079	0.041	1.041	7.771	4.542	1.711	0.001	0.516	1.6987e-06	1.46075e-05	4
EZH1	0.256	0.224	0.032	1.033	15.796	12.273	1.287	0.002	0.516	0.00920217	0.0351208	2
METRNL	0.067	0.026	0.041	1.041	4.618	1.452	3.18	0	0.516	1.8432e-11	2.83696e-10	6
AC098850.3	0.151	0.123	0.028	1.028	10.096	6.723	1.502	0.001	0.516	0.00313494	0.0138956	2
DPY19L3	0.155	0.118	0.038	1.039	9.936	6.646	1.495	0.001	0.516	9.2992e-05	0.000593044	3
MAN1B1	0.115	0.072	0.043	1.044	7.134	3.934	1.813	0.001	0.516	5.23535e-07	4.83334e-06	5
BCLAF3	0.156	0.119	0.038	1.039	10.127	6.843	1.48	0.001	0.516	9.15771e-05	0.000584656	3
SEC23B	0.147	0.115	0.032	1.033	10.064	6.739	1.493	0.001	0.516	0.000415922	0.0023024	3
OTULIN	0.222	0.193	0.029	1.03	14.427	10.893	1.324	0.001	0.516	0.00962861	0.0365368	2
SLC22A3	0.058	0.004	0.054	1.056	3.344	0.208	16.061	0	0.516	6.53318e-20	1.96522e-18	9
AL021707.1	0.117	0.084	0.033	1.034	8.057	4.8	1.679	0.001	0.516	4.26774e-05	0.000290737	4
STX5	0.178	0.148	0.031	1.031	11.529	8.137	1.417	0.001	0.516	0.00292091	0.0130438	2
EFCAB2	0.197	0.159	0.037	1.038	12.229	8.871	1.379	0.002	0.516	0.000554796	0.00299621	3
NEU3	0.077	0.035	0.042	1.043	5.223	2.066	2.528	0.001	0.516	2.75498e-10	3.75694e-09	6
KLRD1	0.204	0.172	0.033	1.033	12.261	8.849	1.386	0.001	0.516	0.00385914	0.0166482	2
SLC22A18	0.051	0.012	0.039	1.04	3.854	0.712	5.41	0	0.516	2.04382e-14	4.1415e-13	7
B3GNTL1	0.06	0.018	0.042	1.043	4.299	1.162	3.701	0	0.516	4.11795e-14	8.09046e-13	7
TOP3A	0.115	0.079	0.035	1.036	7.866	4.635	1.697	0.001	0.516	1.18628e-05	8.9842e-05	4
CXXC1	0.12	0.078	0.043	1.044	7.389	4.197	1.76	0.001	0.516	1.02423e-06	9.0668e-06	4
RUVBL1	0.184	0.155	0.029	1.029	12.389	8.958	1.383	0.001	0.516	0.00483731	0.0202396	2
MUM1	0.222	0.19	0.032	1.032	14.013	10.547	1.329	0.002	0.516	0.00600998	0.0244623	2
FHAD1	0.056	0.017	0.038	1.039	4.172	1.03	4.05	0	0.516	5.32982e-13	9.45242e-12	7
CTDSPL	0.242	0.208	0.034	1.034	14.172	10.701	1.324	0.002	0.516	0.00630344	0.0254528	2
HAT1	0.185	0.153	0.032	1.032	12.038	8.673	1.388	0.001	0.516	0.00230529	0.010605	3
DYM	0.948	0.892	0.056	1.058	46.975	41.181	1.141	0.012	0.516	0.00742322	0.0292221	2
TTF1	0.146	0.11	0.036	1.036	9.331	6.076	1.536	0.001	0.516	0.000164836	0.000996313	3
ELAVL1	0.203	0.174	0.029	1.029	13.217	9.786	1.351	0.001	0.516	0.00799018	0.0310964	2
PLEKHB2	0.174	0.138	0.036	1.036	11.242	7.928	1.418	0.001	0.516	0.000422968	0.00233722	3
TBC1D22B	0.165	0.133	0.032	1.033	10.987	7.654	1.435	0.001	0.516	0.000983419	0.00500316	3
TMEM161B	0.159	0.129	0.031	1.031	10.764	7.441	1.447	0.001	0.516	0.0012676	0.0062638	3
NCAM1	0.073	0.016	0.057	1.059	3.981	0.871	4.57	0.001	0.516	2.90989e-16	6.72815e-15	8
TAPT1	0.206	0.177	0.029	1.029	13.535	10.093	1.341	0.001	0.516	0.00859532	0.0331248	2
RHEB	0.266	0.233	0.033	1.034	16.497	12.958	1.273	0.002	0.516	0.00732017	0.0288808	2
AC097376.2	0.193	0.16	0.033	1.033	11.879	8.515	1.395	0.001	0.516	0.00264459	0.011946	3
INTS4	0.183	0.152	0.032	1.032	12.197	8.843	1.379	0.001	0.516	0.00180588	0.00855399	3
CDK11B	0.185	0.149	0.036	1.037	11.465	8.147	1.407	0.001	0.516	0.000774219	0.00404581	3
SPRY4-AS1	0.11	0.063	0.047	1.048	6.688	3.55	1.884	0.001	0.516	2.37671e-08	2.63085e-07	5
ASCC2	0.135	0.105	0.03	1.03	9.268	6	1.545	0.001	0.516	0.000680328	0.00360379	3
AGL	0.162	0.117	0.045	1.046	9.713	6.531	1.487	0.001	0.516	8.23615e-06	6.3891e-05	4
SLAMF6	0.048	0.004	0.044	1.045	3.312	0.208	15.908	0	0.516	1.77243e-18	4.82559e-17	8
AC022075.1	0.051	0.006	0.045	1.046	3.503	0.4	8.758	0	0.516	6.86093e-18	1.79841e-16	8
AL137145.2	0.074	0.027	0.046	1.047	4.65	1.54	3.02	0.001	0.515	5.55715e-12	8.99097e-11	6
BAX	0.095	0.058	0.037	1.038	6.497	3.342	1.944	0.001	0.515	5.43194e-07	5.00886e-06	5
SEC22B	0.159	0.126	0.033	1.034	10.605	7.309	1.451	0.001	0.515	0.000516017	0.00280438	3
OGFRL1	0.137	0.103	0.034	1.035	9.331	6.093	1.532	0.001	0.515	0.000110501	0.000693748	3
GOLGA1	0.141	0.1	0.041	1.042	9.076	5.907	1.537	0.001	0.515	8.18744e-06	6.35449e-05	4
CEP95	0.213	0.183	0.03	1.031	13.726	10.323	1.33	0.001	0.515	0.00692255	0.0275718	2
CCDC137	0.13	0.097	0.033	1.034	8.662	5.441	1.592	0.001	0.515	0.000158232	0.000959396	3
LRRC23	0.086	0.044	0.042	1.043	5.732	2.614	2.193	0.001	0.515	2.81428e-09	3.45463e-08	5
KREMEN1	0.113	0.077	0.036	1.036	7.452	4.268	1.746	0.001	0.515	1.09102e-05	8.30539e-05	4
MR1	0.059	0.018	0.04	1.041	4.236	1.14	3.717	0	0.515	2.56953e-13	4.68305e-12	7
RBSN	0.14	0.105	0.035	1.036	9.331	6.115	1.526	0.001	0.515	9.35375e-05	0.000596066	3
TNFRSF21	0.05	0.008	0.042	1.043	3.631	0.542	6.693	0	0.515	6.74496e-17	1.6455e-15	8
CLK4	0.18	0.15	0.029	1.03	11.783	8.438	1.396	0.001	0.515	0.00395094	0.0169781	2
CLYBL	0.221	0.191	0.03	1.03	13.599	10.18	1.336	0.001	0.515	0.00972373	0.0368256	2
ADGRA3	0.077	0.035	0.042	1.043	5.382	2.285	2.356	0.001	0.515	9.59746e-11	1.37095e-09	6
ZBTB44	0.22	0.188	0.032	1.033	13.758	10.378	1.326	0.002	0.515	0.00509865	0.0211758	2
ASTN2	0.091	0.047	0.044	1.045	5.764	2.657	2.169	0.001	0.515	3.13369e-09	3.82474e-08	5
GRIP1	0.064	0.013	0.051	1.052	3.885	0.805	4.824	0	0.515	9.87438e-16	2.1884e-14	8
TRAPPC11	0.207	0.176	0.031	1.032	13.471	10.093	1.335	0.001	0.515	0.00430129	0.0182582	2
ADNP2	0.151	0.119	0.032	1.033	10	6.745	1.483	0.001	0.515	0.000717442	0.00377843	3
LMO4	0.16	0.118	0.042	1.043	9.777	6.597	1.482	0.001	0.515	3.41691e-05	0.000236943	4
PGAP1	0.193	0.163	0.03	1.03	12.389	9.008	1.375	0.001	0.515	0.00553015	0.0227423	2
MAN2B1	0.073	0.034	0.039	1.04	5.064	1.967	2.574	0	0.515	6.88e-10	8.98285e-09	6
RMND5A	0.182	0.152	0.03	1.031	11.815	8.493	1.391	0.001	0.515	0.00358364	0.0156185	2
FBXO28	0.205	0.177	0.028	1.028	13.28	9.873	1.345	0.001	0.515	0.010248	0.0384724	2
COL16A1	0.049	0.003	0.046	1.047	3.248	0.181	17.966	0	0.515	7.40178e-19	2.06046e-17	8
AL592295.3	0.103	0.062	0.041	1.042	6.592	3.468	1.901	0.001	0.515	1.79163e-07	1.75e-06	5
VGLL3	0.053	0.004	0.049	1.05	3.28	0.214	15.351	0	0.515	1.39342e-17	3.57091e-16	8
PRAG1	0.069	0.03	0.039	1.04	4.841	1.753	2.761	0	0.515	2.44002e-10	3.34805e-09	6
JDP2	0.147	0.123	0.024	1.024	9.873	6.57	1.503	0.001	0.515	0.0100225	0.0377815	2
VPS26C	0.197	0.17	0.026	1.027	13.121	9.704	1.352	0.001	0.515	0.0124342	0.0452065	2
SPG21	0.12	0.085	0.035	1.035	8.089	4.926	1.642	0.001	0.515	3.20905e-05	0.00022348	4
LSP1	0.048	0.002	0.046	1.047	3.185	0.126	25.271	0	0.515	5.04409e-19	1.42722e-17	8
IDH2	0.106	0.068	0.038	1.039	6.943	3.819	1.818	0.001	0.515	1.43182e-06	1.24229e-05	4
GOSR1	0.227	0.193	0.034	1.035	13.981	10.651	1.313	0.002	0.515	0.00367836	0.0159684	2
SLC12A7	0.125	0.092	0.033	1.034	8.503	5.331	1.595	0.001	0.515	0.000102249	0.000645077	3
SH2B2	0.087	0.053	0.033	1.034	6.115	2.997	2.04	0.001	0.515	1.26873e-06	1.10824e-05	4
RBM15	0.112	0.074	0.038	1.039	7.42	4.307	1.723	0.001	0.515	2.23788e-06	1.89599e-05	4
ZNF432	0.133	0.097	0.036	1.037	8.662	5.501	1.575	0.001	0.515	5.73244e-05	0.000381464	4
EHD1	0.095	0.051	0.044	1.045	6.019	2.942	2.046	0.001	0.515	1.37393e-08	1.5679e-07	5
MAP3K13	0.211	0.173	0.037	1.038	12.803	9.545	1.341	0.002	0.515	0.000974924	0.00496533	3
CCDC92	0.184	0.154	0.029	1.03	11.943	8.63	1.384	0.001	0.515	0.00457578	0.0192834	2
SAMD4B	0.235	0.203	0.031	1.032	14.427	11.024	1.309	0.002	0.515	0.00855415	0.032989	2
NUS1	0.207	0.175	0.032	1.033	12.994	9.654	1.346	0.001	0.515	0.00414286	0.0176729	2
CDC5L	0.145	0.11	0.034	1.035	9.331	6.148	1.518	0.001	0.515	0.00023402	0.00136572	3
RNF157	0.078	0.035	0.043	1.044	5.064	2	2.532	0.001	0.515	1.94345e-10	2.69293e-09	6
NIPSNAP2	0.166	0.127	0.038	1.039	10.255	7.074	1.45	0.001	0.515	0.000135141	0.000831426	3
FLOT2	0.153	0.125	0.028	1.029	10.318	7.063	1.461	0.001	0.515	0.00270459	0.0121832	3
BRCA2	0.096	0.056	0.04	1.04	6.21	3.123	1.988	0.001	0.515	1.96412e-07	1.91066e-06	5
PGPEP1	0.075	0.036	0.039	1.04	5.255	2.186	2.404	0.001	0.515	2.09624e-09	2.61993e-08	6
CTC1	0.118	0.075	0.042	1.043	7.261	4.17	1.741	0.001	0.515	7.5989e-07	6.85805e-06	4
CEP70	0.158	0.124	0.034	1.035	10.287	7.085	1.452	0.001	0.515	0.000381475	0.00212806	3
USP49	0.132	0.096	0.036	1.037	8.503	5.364	1.585	0.001	0.515	4.93833e-05	0.00033269	4
ANKMY1	0.14	0.11	0.03	1.03	9.554	6.345	1.506	0.001	0.515	0.000868292	0.00448222	3
FPR1	0.041	0.002	0.039	1.04	3.185	0.153	20.759	0	0.515	8.76291e-19	2.43281e-17	8
GLRX3	0.266	0.233	0.033	1.033	16.592	13.117	1.265	0.002	0.515	0.00876198	0.0336898	2
UTP18	0.108	0.072	0.036	1.036	7.357	4.252	1.73	0.001	0.515	6.63113e-06	5.23045e-05	4
MSL3	0.132	0.094	0.038	1.039	8.503	5.386	1.579	0.001	0.515	2.57332e-05	0.000182781	4
ULK2	0.109	0.076	0.033	1.033	7.548	4.422	1.707	0.001	0.515	2.63918e-05	0.000187116	4
APOLD1	0.121	0.079	0.043	1.044	7.452	4.367	1.707	0.001	0.515	1.05222e-06	9.29332e-06	4
FAM160A1	0.056	0.013	0.043	1.044	3.79	0.762	4.976	0	0.515	9.45429e-15	1.96329e-13	7
ZSWIM7	0.134	0.104	0.03	1.03	9.236	6.06	1.524	0.001	0.515	0.000558245	0.00301221	3
MAN2B2	0.095	0.052	0.043	1.044	6.115	3.068	1.993	0.001	0.515	1.03635e-08	1.2008e-07	5
RETREG1	0.049	0.005	0.044	1.045	3.344	0.323	10.344	0	0.515	2.53084e-18	6.80078e-17	8
PNKP	0.113	0.076	0.036	1.037	7.452	4.356	1.711	0.001	0.515	9.70265e-06	7.4355e-05	4
TRNAU1AP	0.176	0.146	0.03	1.031	11.529	8.274	1.393	0.001	0.515	0.00310962	0.0137952	2
VEPH1	0.056	0.005	0.05	1.052	3.408	0.394	8.638	0	0.515	1.86386e-18	5.06117e-17	8
FAM117A	0.073	0.031	0.043	1.043	4.873	1.841	2.647	0.001	0.515	8.90281e-11	1.2782e-09	6
PALM2-AKAP2	0.054	0.005	0.048	1.05	3.312	0.296	11.194	0	0.515	1.15084e-17	2.9615e-16	8
BID	0.086	0.048	0.038	1.039	5.828	2.772	2.102	0.001	0.515	4.70037e-08	4.98567e-07	5
ABAT	0.075	0.034	0.041	1.041	5	1.962	2.549	0.001	0.515	7.13643e-10	9.3059e-09	6
HSPBAP1	0.121	0.089	0.032	1.033	8.217	5.09	1.614	0.001	0.515	0.000124329	0.000772865	3
CDKAL1	1.056	0.992	0.064	1.066	50.732	44.48	1.141	0.015	0.515	0.00357131	0.0155698	2
TRMT11	0.138	0.101	0.037	1.037	9.045	5.934	1.524	0.001	0.515	4.48906e-05	0.000304742	4
ZFAS1	0.143	0.114	0.03	1.03	9.682	6.493	1.491	0.001	0.515	0.00104225	0.00526684	3
RMC1	0.128	0.103	0.026	1.026	8.981	5.797	1.549	0.001	0.515	0.00220393	0.0101947	3
GFPT2	0.049	0.005	0.045	1.046	3.28	0.268	12.218	0	0.515	8.11781e-18	2.11534e-16	8
ATF1	0.158	0.126	0.032	1.033	10.064	6.865	1.466	0.001	0.515	0.000974272	0.00496315	3
LINC00862	0.126	0.098	0.028	1.029	8.599	5.435	1.582	0.001	0.515	0.000803195	0.00417849	3
HMGXB3	0.22	0.189	0.031	1.031	13.885	10.553	1.316	0.001	0.515	0.0074959	0.029469	2
LINC00299	0.054	0.004	0.05	1.051	3.248	0.241	13.474	0	0.515	9.35183e-19	2.59166e-17	8
ORC3	0.198	0.165	0.033	1.034	12.484	9.249	1.35	0.001	0.515	0.00235801	0.010817	3
SLF1	0.2	0.17	0.03	1.031	12.834	9.545	1.345	0.001	0.515	0.00499473	0.0208	2
GTF3C1	0.198	0.163	0.035	1.035	12.357	9.15	1.35	0.001	0.515	0.00159053	0.00765922	3
TXNRD2	0.091	0.052	0.039	1.04	6.178	3.134	1.971	0.001	0.515	7.93563e-08	8.18202e-07	5
RBAK-RBAKDN	0.161	0.129	0.033	1.033	10.446	7.265	1.438	0.001	0.515	0.000864007	0.00446233	3
GART	0.153	0.12	0.033	1.034	10.032	6.876	1.459	0.001	0.515	0.000486702	0.00265859	3
PTPN7	0.049	0.005	0.043	1.044	3.312	0.307	10.794	0	0.515	3.0896e-17	7.68877e-16	8
LILRB4	0.041	0.002	0.039	1.04	3.121	0.121	25.892	0	0.515	7.23624e-19	2.01982e-17	8
C1QA	0.05	0.002	0.047	1.048	3.121	0.121	25.892	0	0.515	1.99962e-18	5.41084e-17	8
PNPT1	0.177	0.144	0.033	1.034	11.592	8.389	1.382	0.001	0.515	0.00102474	0.00518781	3
PBX4	0.051	0.005	0.045	1.046	3.312	0.312	10.605	0	0.515	7.92009e-18	2.06556e-16	8
PLAA	0.161	0.133	0.028	1.029	10.796	7.561	1.428	0.001	0.515	0.00364331	0.0158429	2
SIRT2	0.174	0.144	0.03	1.03	11.242	8.021	1.401	0.001	0.515	0.00348749	0.0152295	2
CEP164	0.159	0.127	0.032	1.032	10.382	7.205	1.441	0.001	0.515	0.00101201	0.00512843	3
JAKMIP1	0.05	0.004	0.047	1.048	3.217	0.219	14.676	0	0.515	1.42056e-18	3.90189e-17	8
SNX4	0.244	0.213	0.031	1.031	15.255	11.89	1.283	0.002	0.515	0.0105246	0.039382	2
CLSTN1	0.224	0.192	0.031	1.032	13.885	10.597	1.31	0.002	0.515	0.00679432	0.0271414	2
DDX50	0.152	0.117	0.035	1.035	9.777	6.646	1.471	0.001	0.515	0.000259016	0.00149694	3
PIGG	0.194	0.161	0.033	1.033	12.357	9.128	1.354	0.001	0.515	0.0025007	0.0113716	3
LONP1	0.132	0.094	0.038	1.039	8.344	5.255	1.588	0.001	0.515	2.84098e-05	0.000200095	4
CLSTN3	0.103	0.064	0.039	1.04	6.879	3.841	1.791	0.001	0.515	5.52577e-07	5.0863e-06	5
ADGRL3	0.172	0.132	0.04	1.041	8.79	5.665	1.551	0.001	0.515	0.000427973	0.00236235	3
PIEZO2	0.126	0.092	0.034	1.035	6.943	3.835	1.81	0.001	0.515	0.000322746	0.00182842	3
NIPA2	0.145	0.108	0.037	1.038	9.427	6.328	1.49	0.001	0.515	6.62526e-05	0.000435264	3
NDST1	0.233	0.201	0.031	1.032	14.204	10.898	1.303	0.002	0.515	0.00879608	0.0338042	2
CFAP44	0.192	0.16	0.033	1.033	11.943	8.723	1.369	0.001	0.515	0.00250675	0.0113952	3
HIRA	0.118	0.09	0.028	1.029	8.312	5.183	1.604	0.001	0.515	0.000531346	0.00288111	3
AKT2	0.153	0.121	0.032	1.033	10.223	7.063	1.447	0.001	0.515	0.000674579	0.00357518	3
KIF20B	0.079	0.043	0.036	1.037	5.318	2.29	2.322	0.001	0.515	1.40776e-07	1.39497e-06	5
TEP1	0.138	0.106	0.033	1.033	9.236	6.109	1.512	0.001	0.515	0.000301878	0.00172058	3
YPEL3	0.144	0.097	0.047	1.048	8.503	5.474	1.553	0.001	0.515	1.14049e-06	1.003e-05	4
COMT	0.109	0.069	0.04	1.041	7.134	4.109	1.736	0.001	0.515	4.70762e-07	4.36957e-06	5
SMARCAL1	0.134	0.097	0.038	1.038	8.631	5.556	1.553	0.001	0.515	3.17642e-05	0.000221307	4
GABPB1-AS1	0.202	0.167	0.035	1.036	12.675	9.484	1.336	0.002	0.515	0.00127551	0.00630189	3
MMS22L	0.17	0.139	0.031	1.031	10.669	7.485	1.425	0.001	0.515	0.00251407	0.011418	3
RAB39A	0.045	0.003	0.042	1.043	3.185	0.208	15.296	0	0.515	3.1431e-18	8.40955e-17	8
PLEKHA7	0.136	0.101	0.035	1.035	8.599	5.512	1.56	0.001	0.515	0.000133016	0.000819982	3
KCNT2	0.066	0.022	0.045	1.046	4.172	1.189	3.509	0	0.515	4.59837e-12	7.49849e-11	6
NR2C1	0.28	0.246	0.034	1.035	17.102	13.736	1.245	0.002	0.515	0.00810452	0.0314546	2
DYNLT1	0.127	0.092	0.034	1.035	8.535	5.468	1.561	0.001	0.515	4.81997e-05	0.000325354	4
CTDP1	0.12	0.089	0.03	1.031	8.217	5.123	1.604	0.001	0.515	0.00025669	0.00148488	3
PRDM4	0.102	0.062	0.04	1.041	6.656	3.638	1.83	0.001	0.515	4.93513e-07	4.56842e-06	5
IQCG	0.09	0.055	0.035	1.036	6.338	3.315	1.912	0.001	0.515	6.80068e-07	6.19722e-06	4
ATG13	0.13	0.097	0.033	1.034	8.662	5.578	1.553	0.001	0.515	0.000173318	0.00104171	3
SART3	0.148	0.122	0.026	1.027	10.191	7.002	1.455	0.001	0.515	0.00428955	0.0182184	2
MKRN1	0.148	0.116	0.032	1.032	9.618	6.498	1.48	0.001	0.515	0.000719081	0.00378577	3
SHKBP1	0.093	0.054	0.038	1.039	6.178	3.172	1.948	0.001	0.515	2.37676e-07	2.29191e-06	5
CCL2	0.113	0.079	0.033	1.034	6.433	3.386	1.9	0.001	0.515	0.000218851	0.00128592	3
OSBPL5	0.267	0.23	0.037	1.037	16.083	12.827	1.254	0.002	0.515	0.00372236	0.0161323	2
ARFGEF1	0.936	0.885	0.051	1.053	47.548	41.663	1.141	0.011	0.515	0.0126372	0.0458263	2
AARS	0.154	0.125	0.029	1.029	10.127	6.975	1.452	0.001	0.515	0.00295395	0.0131763	2
SYNE3	0.107	0.071	0.037	1.037	7.134	4.115	1.734	0.001	0.515	4.53335e-06	3.68653e-05	4
CUL9	0.117	0.078	0.039	1.039	7.452	4.433	1.681	0.001	0.515	4.571e-06	3.71325e-05	4
PMP22	0.224	0.187	0.037	1.038	13.217	10.054	1.315	0.002	0.515	0.00174889	0.00832861	3
MAN1C1	0.201	0.167	0.034	1.034	12.134	8.953	1.355	0.001	0.515	0.0026612	0.012014	3
BCL11A	0.048	0.004	0.044	1.045	3.185	0.23	13.839	0	0.515	1.62773e-17	4.13376e-16	8
ARHGAP27	0.191	0.156	0.035	1.036	11.879	8.723	1.362	0.001	0.515	0.00118777	0.00590892	3
TULP3	0.16	0.128	0.032	1.032	10.382	7.249	1.432	0.001	0.515	0.00103427	0.00523264	3
AGK	0.164	0.133	0.03	1.031	10.701	7.556	1.416	0.001	0.515	0.00185117	0.00874042	3
PRMT3	0.172	0.145	0.027	1.028	11.178	7.983	1.4	0.001	0.515	0.00668981	0.0267826	2
PABPN1	0.235	0.205	0.029	1.03	14.777	11.484	1.287	0.001	0.515	0.0132398	0.0476158	2
ELN	0.154	0.084	0.07	1.073	7.293	4.372	1.668	0.002	0.515	5.13984e-10	6.79674e-09	6
CRACR2A	0.109	0.077	0.032	1.032	7.293	4.241	1.72	0.001	0.515	8.52069e-05	0.000548051	3
HDAC10	0.077	0.039	0.039	1.039	4.968	1.989	2.498	0.001	0.515	2.03693e-08	2.27752e-07	5
NIFK-AS1	0.109	0.073	0.036	1.037	7.038	4.022	1.75	0.001	0.515	1.20767e-05	9.13284e-05	4
PIK3IP1	0.102	0.065	0.038	1.038	6.688	3.687	1.814	0.001	0.515	1.86624e-06	1.59508e-05	4
DTHD1	0.054	0.003	0.05	1.051	3.153	0.214	14.755	0	0.515	1.22313e-18	3.36857e-17	8
ZCCHC8	0.207	0.178	0.029	1.029	13.28	10.032	1.324	0.001	0.515	0.00886203	0.0340238	2
ITGB6	0.057	0.004	0.053	1.054	3.185	0.247	12.916	0	0.515	4.05792e-18	1.07459e-16	8
KIF9-AS1	0.133	0.099	0.033	1.034	8.726	5.671	1.539	0.001	0.515	0.000165123	0.00099766	3
TFEB	0.109	0.071	0.038	1.039	7.07	4.076	1.734	0.001	0.515	2.49346e-06	2.09761e-05	4
NPRL3	0.134	0.102	0.032	1.033	8.885	5.813	1.528	0.001	0.515	0.00032689	0.00184953	3
TAB3	0.155	0.126	0.029	1.029	10.287	7.156	1.438	0.001	0.515	0.00228323	0.0105113	3
ABCA8	0.053	0.004	0.049	1.05	3.153	0.225	14.035	0	0.515	8.68793e-18	2.25821e-16	8
HGF	0.092	0.054	0.038	1.038	5.987	3.014	1.987	0.001	0.515	3.62794e-07	3.41655e-06	5
ZFAT	0.173	0.146	0.027	1.027	11.338	8.164	1.389	0.001	0.515	0.0079384	0.0309378	2
MGAM	0.069	0.021	0.047	1.048	4.013	1.079	3.718	0	0.515	1.6614e-12	2.82986e-11	7
ACTR10	0.198	0.163	0.035	1.035	12.357	9.243	1.337	0.001	0.515	0.00138527	0.0067793	3
DAGLB	0.112	0.084	0.028	1.028	7.803	4.75	1.642	0.001	0.515	0.000572369	0.00308091	3
MFSD8	0.127	0.093	0.034	1.034	8.503	5.485	1.55	0.001	0.515	7.30227e-05	0.000476308	3
ARMC2	0.094	0.057	0.036	1.037	6.274	3.304	1.899	0.001	0.515	7.10046e-07	6.44467e-06	4
EAPP	0.133	0.099	0.034	1.035	8.535	5.496	1.553	0.001	0.515	0.000155101	0.000942621	3
SERPINA1	0.042	0.002	0.04	1.041	3.025	0.104	29.062	0	0.515	1.65104e-18	4.50698e-17	8
ALAS1	0.077	0.04	0.037	1.037	5.255	2.301	2.283	0	0.515	3.30897e-08	3.57843e-07	5
ITSN2	1.121	1.058	0.064	1.066	53.439	47.417	1.127	0.016	0.515	0.00387446	0.016698	2
XPC	0.214	0.186	0.029	1.029	13.471	10.246	1.315	0.001	0.515	0.0116944	0.0430087	2
WBP4	0.153	0.123	0.031	1.031	9.841	6.756	1.457	0.001	0.515	0.00162699	0.00781656	3
CD4	0.042	0.002	0.04	1.041	3.057	0.142	21.461	0	0.515	8.74071e-18	2.26812e-16	8
DENND2A	0.081	0.042	0.039	1.04	5.287	2.345	2.254	0.001	0.515	1.66566e-08	1.88553e-07	5
PRKAR2B	0.061	0.018	0.043	1.044	4.013	1.096	3.662	0	0.515	3.99994e-13	7.20524e-12	7
DCLRE1C	0.114	0.085	0.029	1.029	8.057	5.013	1.607	0.001	0.515	0.000320585	0.00181784	3
BTG3	0.097	0.062	0.036	1.036	6.815	3.857	1.767	0.001	0.515	1.2109e-06	1.06101e-05	4
GOLGA3	0.182	0.148	0.034	1.035	11.656	8.564	1.361	0.001	0.515	0.00112897	0.00565177	3
CCDC30	0.119	0.088	0.031	1.031	7.834	4.811	1.629	0.001	0.515	0.000252499	0.00146364	3
LY86	0.044	0.006	0.037	1.038	3.28	0.373	8.804	0	0.515	2.7667e-16	6.43067e-15	8
ABTB1	0.082	0.039	0.043	1.044	5.064	2.142	2.364	0.001	0.515	1.60071e-09	2.0218e-08	6
FAM118B	0.099	0.067	0.031	1.032	6.879	3.89	1.768	0.001	0.515	2.91808e-05	0.000204735	4
PLBD1	0.051	0.01	0.04	1.041	3.567	0.663	5.38	0	0.514	1.89023e-14	3.84537e-13	7
KYAT3	0.171	0.142	0.029	1.029	11.083	7.967	1.391	0.001	0.514	0.0039802	0.0170825	2
NIPAL3	0.146	0.121	0.025	1.026	9.841	6.745	1.459	0.001	0.514	0.00606759	0.0246575	2
MBIP	0.074	0.039	0.034	1.035	5.446	2.515	2.165	0	0.514	3.09749e-08	3.36854e-07	5
RMDN3	0.093	0.056	0.037	1.038	6.21	3.271	1.899	0.001	0.514	4.07456e-07	3.80935e-06	5
ZSCAN5A	0.141	0.105	0.036	1.037	8.854	5.852	1.513	0.001	0.514	9.08075e-05	0.000580579	3
NBPF26	0.048	0.011	0.036	1.037	3.599	0.696	5.172	0	0.514	5.83159e-14	1.12996e-12	7
ANKRD6	0.186	0.158	0.028	1.029	11.656	8.515	1.369	0.001	0.514	0.00836816	0.0323765	2
SFMBT1	0.103	0.066	0.037	1.037	6.783	3.835	1.769	0.001	0.514	2.16472e-06	1.83752e-05	4
FAM184A	0.059	0.017	0.041	1.042	3.949	1.052	3.754	0	0.514	1.73708e-13	3.21122e-12	7
TOR1B	0.075	0.037	0.038	1.039	5.159	2.241	2.302	0	0.514	5.06486e-09	6.06588e-08	5
PCOLCE2	0.043	0.002	0.041	1.042	3.025	0.137	22.087	0	0.514	1.51766e-18	4.14653e-17	8
HNRNPUL1	0.184	0.158	0.026	1.026	12.038	8.865	1.358	0.001	0.514	0.0133975	0.0480822	2
ATP6V0B	0.097	0.065	0.033	1.033	6.497	3.54	1.836	0.001	0.514	1.72381e-05	0.000126651	4
PMS1	0.222	0.192	0.03	1.03	14.172	10.975	1.291	0.001	0.514	0.00874352	0.0336314	2
POLD3	0.131	0.103	0.028	1.029	8.822	5.791	1.523	0.001	0.514	0.00109463	0.00550519	3
SAT2	0.113	0.077	0.036	1.036	7.389	4.438	1.665	0.001	0.514	1.14624e-05	8.70441e-05	4
CWC25	0.151	0.12	0.031	1.031	9.49	6.46	1.469	0.001	0.514	0.00150615	0.00730399	3
TENM3	0.08	0.031	0.049	1.05	4.65	1.764	2.635	0.001	0.514	1.65833e-11	2.56003e-10	6
TALDO1	0.09	0.056	0.034	1.035	6.115	3.178	1.924	0.001	0.514	2.14691e-06	1.82391e-05	4
IDI1	0.084	0.049	0.035	1.035	5.86	2.937	1.995	0.001	0.514	4.16413e-07	3.89075e-06	5
SHLD1	0.135	0.103	0.033	1.033	8.535	5.534	1.542	0.001	0.514	0.000339925	0.00191768	3
MMP2	0.071	0.018	0.052	1.054	3.854	0.975	3.951	0.001	0.514	4.27397e-14	8.38104e-13	7
PNKD	0.14	0.114	0.026	1.027	9.49	6.422	1.478	0.001	0.514	0.00299587	0.0133421	2
DPP4	0.052	0.008	0.044	1.045	3.439	0.564	6.095	0	0.514	4.40223e-16	9.97764e-15	8
MRPS25	0.13	0.096	0.034	1.035	8.758	5.77	1.518	0.001	0.514	7.8532e-05	0.000508709	3
TSC22D4	0.133	0.101	0.032	1.033	8.758	5.764	1.519	0.001	0.514	0.000326629	0.00184839	3
TARBP1	0.122	0.089	0.033	1.034	8.248	5.282	1.562	0.001	0.514	6.40286e-05	0.000422175	4
PFKFB2	0.045	0.003	0.041	1.042	3.121	0.247	12.658	0	0.514	1.5779e-17	4.02371e-16	8
PCYT1A	0.132	0.098	0.035	1.035	8.503	5.523	1.54	0.001	0.514	0.000105599	0.000664992	3
UNKL	0.11	0.079	0.031	1.032	7.42	4.444	1.67	0.001	0.514	0.000114067	0.000714544	3
LMAN1	0.211	0.181	0.03	1.03	13.344	10.202	1.308	0.001	0.514	0.00746479	0.0293542	2
IL21R	0.124	0.093	0.031	1.031	7.93	4.931	1.608	0.001	0.514	0.000410374	0.00227575	3
GUSB	0.115	0.079	0.036	1.037	7.516	4.57	1.645	0.001	0.514	1.96645e-05	0.000143087	4
ARHGAP4	0.116	0.084	0.033	1.033	7.484	4.515	1.658	0.001	0.514	0.000130955	0.000808724	3
AC011476.3	0.117	0.082	0.035	1.035	7.675	4.712	1.629	0.001	0.514	3.79762e-05	0.000261586	4
ETF1	0.169	0.139	0.03	1.031	11.115	8.043	1.382	0.001	0.514	0.00223766	0.010343	3
ZNF708	0.15	0.122	0.028	1.029	10.159	7.106	1.43	0.001	0.514	0.00232977	0.0107001	3
UPF3B	0.178	0.149	0.029	1.029	11.21	8.137	1.378	0.001	0.514	0.0058477	0.0238802	2
AL035530.2	0.048	0.008	0.04	1.04	3.408	0.542	6.282	0	0.514	3.26759e-15	7.03543e-14	7
EFL1	0.152	0.124	0.027	1.028	9.968	6.92	1.44	0.001	0.514	0.00378541	0.0163621	2
LRRC37A2	0.108	0.068	0.039	1.04	7.006	4.104	1.707	0.001	0.514	1.0303e-06	9.11526e-06	4
CACNA2D3	0.067	0.018	0.049	1.05	3.885	1.03	3.772	0	0.514	7.44588e-14	1.42317e-12	7
CCL5	0.049	0.004	0.045	1.046	3.057	0.203	15.081	0	0.514	2.80923e-17	7.03625e-16	8
ARL6IP5	0.114	0.083	0.031	1.031	7.834	4.882	1.605	0.001	0.514	0.000122384	0.000762178	3
GDI1	0.177	0.143	0.033	1.034	10.828	7.813	1.386	0.001	0.514	0.00172782	0.00824344	3
MAP2K6	0.099	0.06	0.039	1.039	6.178	3.282	1.882	0.001	0.514	1.076e-06	9.49524e-06	4
PPME1	0.206	0.176	0.03	1.03	12.93	9.819	1.317	0.001	0.514	0.00696335	0.0277	2
BX255925.3	0.066	0.023	0.043	1.044	4.108	1.249	3.289	0	0.514	1.21765e-11	1.89866e-10	6
TMCC3	0.229	0.196	0.033	1.033	13.439	10.323	1.302	0.002	0.514	0.0067999	0.0271602	2
UBE2D1	0.118	0.088	0.03	1.03	8.089	5.118	1.581	0.001	0.514	0.00032896	0.00186023	3
C12orf75	0.052	0.01	0.042	1.043	3.471	0.625	5.557	0	0.514	1.98618e-15	4.32756e-14	7
PBX2	0.158	0.127	0.031	1.032	10	6.991	1.43	0.001	0.514	0.00147247	0.00716193	3
SLC30A10	0.066	0.007	0.058	1.06	3.185	0.34	9.375	0.001	0.514	8.10199e-17	1.95806e-15	8
AGBL4	0.061	0.014	0.047	1.048	3.758	0.915	4.107	0	0.514	5.31211e-14	1.03318e-12	7
ESRRA	0.083	0.048	0.035	1.036	5.637	2.756	2.045	0.001	0.514	3.30875e-07	3.13377e-06	5
LTBP3	0.168	0.132	0.035	1.036	10.064	7.09	1.419	0.001	0.514	0.000684467	0.00362324	3
ZNF562	0.164	0.134	0.03	1.03	10.732	7.715	1.391	0.001	0.514	0.00251387	0.011418	3
SMARCD2	0.092	0.056	0.036	1.037	6.178	3.293	1.876	0.001	0.514	7.10813e-07	6.44893e-06	4
PATL2	0.082	0.044	0.038	1.038	5.35	2.477	2.16	0.001	0.514	6.13582e-08	6.42034e-07	5
SLC35E3	0.118	0.081	0.037	1.037	7.58	4.674	1.622	0.001	0.514	1.23307e-05	9.31352e-05	4
LTB4R	0.087	0.046	0.041	1.042	5.414	2.548	2.125	0.001	0.514	2.39086e-08	2.64557e-07	5
PPP6R3	1.281	1.207	0.074	1.077	58.662	53.06	1.106	0.021	0.514	0.00106065	0.00534951	3
EDIL3	0.174	0.145	0.03	1.03	9.522	6.476	1.47	0.001	0.514	0.00789882	0.0308029	2
ORAI2	0.106	0.07	0.036	1.037	6.783	3.885	1.746	0.001	0.514	7.5422e-06	5.88318e-05	4
LMNB1	0.085	0.052	0.033	1.034	6.019	3.134	1.921	0.001	0.514	1.14508e-06	1.00619e-05	4
DAAM2	0.047	0.004	0.043	1.044	3.057	0.225	13.61	0	0.514	5.85289e-17	1.43465e-15	8
CRLS1	0.126	0.091	0.035	1.036	8.408	5.496	1.53	0.001	0.514	3.85092e-05	0.000264846	4
BTF3L4	0.111	0.083	0.028	1.028	7.739	4.794	1.614	0.001	0.514	0.000411125	0.00227829	3
MAT2A	0.199	0.17	0.028	1.029	12.516	9.435	1.327	0.001	0.514	0.00957492	0.0363624	2
TMEM8A	0.115	0.078	0.037	1.037	7.261	4.367	1.663	0.001	0.514	1.34748e-05	0.000101087	4
CASTOR3	0.092	0.057	0.034	1.035	6.338	3.457	1.833	0.001	0.514	1.66893e-06	1.43694e-05	4
AC017002.5	0.066	0.032	0.034	1.035	4.873	2.016	2.417	0	0.514	5.69824e-09	6.80341e-08	5
CDK10	0.229	0.199	0.03	1.031	13.694	10.602	1.292	0.001	0.514	0.0110772	0.0410629	2
ZC3H3	0.142	0.116	0.026	1.026	9.65	6.641	1.453	0.001	0.514	0.00400287	0.0171655	2
COL15A1	0.069	0.026	0.044	1.045	4.076	1.233	3.307	0	0.514	1.11827e-10	1.58641e-09	6
DHDDS	0.104	0.067	0.037	1.037	6.815	3.934	1.732	0.001	0.514	2.50068e-06	2.10311e-05	4
PIGU	0.132	0.1	0.031	1.032	8.567	5.622	1.524	0.001	0.514	0.000511528	0.00278242	3
B3GALNT2	0.107	0.074	0.032	1.033	7.293	4.389	1.662	0.001	0.514	3.21932e-05	0.000224094	4
CEP126	0.049	0.009	0.039	1.04	3.471	0.652	5.324	0	0.514	4.56989e-15	9.73553e-14	7
PRMT9	0.102	0.067	0.035	1.035	6.688	3.808	1.756	0.001	0.514	6.40069e-06	5.06158e-05	4
ABHD5	0.135	0.1	0.035	1.036	8.503	5.589	1.521	0.001	0.514	0.000111434	0.000699185	3
LINC01266	0.049	0.006	0.043	1.044	3.185	0.367	8.675	0	0.514	1.90907e-16	4.47758e-15	8
GPR132	0.042	0.002	0.039	1.04	2.962	0.148	20.021	0	0.514	4.77043e-17	1.1749e-15	8
MBNL3	0.075	0.036	0.039	1.04	4.904	2.071	2.368	0.001	0.514	4.18049e-09	5.03789e-08	5
MBOAT7	0.16	0.135	0.026	1.026	10.605	7.583	1.399	0.001	0.514	0.00795303	0.030972	2
ZBED5	0.151	0.119	0.033	1.033	9.554	6.613	1.445	0.001	0.514	0.000709599	0.00374094	3
EBF1	0.157	0.109	0.048	1.05	7.771	4.904	1.585	0.001	0.514	1.20732e-05	9.13241e-05	4
DAPP1	0.042	0.004	0.038	1.039	3.057	0.252	12.13	0	0.514	7.8825e-17	1.90949e-15	8
MAN2A2	0.081	0.048	0.033	1.034	5.605	2.756	2.034	0	0.514	1.96412e-06	1.67505e-05	4
PCBP3	0.049	0.005	0.044	1.045	3.121	0.318	9.821	0	0.514	2.25694e-16	5.28547e-15	8
AC066613.2	0.043	0.008	0.035	1.036	3.344	0.537	6.228	0	0.514	1.22489e-14	2.52601e-13	7
CD48	0.043	0.008	0.035	1.036	3.312	0.504	6.571	0	0.514	4.70826e-14	9.19193e-13	7
NFKB2	0.132	0.104	0.028	1.028	8.631	5.682	1.519	0.001	0.514	0.00173252	0.00825954	3
NUP85	0.158	0.126	0.032	1.032	10	7.057	1.417	0.001	0.514	0.0012355	0.0061218	3
AL162414.1	0.047	0.005	0.041	1.042	3.089	0.29	10.638	0	0.514	3.10335e-16	7.14877e-15	8
PDCD7	0.149	0.123	0.027	1.027	9.904	6.92	1.431	0.001	0.514	0.00476944	0.0199826	2
PGP	0.096	0.067	0.029	1.03	6.752	3.874	1.743	0.001	0.514	7.01975e-05	0.000459233	3
EPDR1	0.046	0.005	0.041	1.042	3.089	0.301	10.251	0	0.514	5.34146e-16	1.20711e-14	8
CREG1	0.059	0.024	0.035	1.036	4.268	1.468	2.906	0	0.514	4.04326e-10	5.43953e-09	6
TEX41	0.046	0.004	0.042	1.043	3.025	0.241	12.55	0	0.514	1.43184e-16	3.39165e-15	8
ZBTB25	0.106	0.076	0.029	1.03	7.357	4.482	1.641	0.001	0.514	0.000145559	0.000889343	3
SNAP29	0.113	0.08	0.032	1.033	7.42	4.553	1.63	0.001	0.514	8.15153e-05	0.000526494	3
ATP8B2	0.122	0.093	0.029	1.029	8.121	5.233	1.552	0.001	0.514	0.000630665	0.00336431	3
PLBD2	0.071	0.034	0.037	1.038	4.968	2.17	2.29	0	0.514	5.68779e-09	6.79617e-08	5
TRIR	0.154	0.125	0.029	1.029	9.809	6.871	1.428	0.001	0.514	0.0027974	0.0125538	2
CARM1	0.103	0.067	0.036	1.037	6.592	3.77	1.749	0.001	0.514	4.22376e-06	3.44835e-05	4
ROCK2	0.987	0.934	0.054	1.055	48.599	43.247	1.124	0.012	0.514	0.0116618	0.0429117	2
AC243829.2	0.053	0.007	0.046	1.047	3.185	0.411	7.75	0	0.514	3.66762e-16	8.3739e-15	8
POLR2A	0.181	0.15	0.031	1.032	11.369	8.41	1.352	0.001	0.514	0.00320203	0.0141524	2
AXL	0.049	0.005	0.045	1.046	3.025	0.258	11.749	0	0.514	1.82297e-16	4.28211e-15	8
GALNS	0.097	0.071	0.026	1.026	6.847	3.978	1.721	0.001	0.514	0.000417734	0.00231119	3
EIF2AK1	0.149	0.118	0.03	1.031	9.65	6.734	1.433	0.001	0.514	0.00126399	0.00624996	3
HCG17	0.139	0.104	0.035	1.036	8.567	5.704	1.502	0.001	0.514	0.000185148	0.00110764	3
RAB30-AS1	0.119	0.091	0.028	1.028	8.248	5.353	1.541	0.001	0.514	0.000765172	0.00400191	3
ZNF714	0.089	0.047	0.041	1.042	5.605	2.822	1.986	0.001	0.514	2.39286e-08	2.64684e-07	5
TMEM38B	0.07	0.034	0.036	1.037	4.777	1.989	2.402	0	0.514	8.85161e-09	1.0314e-07	5
THOC3	0.112	0.083	0.029	1.029	7.643	4.772	1.602	0.001	0.514	0.000411121	0.00227829	3
NSUN2	0.161	0.134	0.027	1.027	10.732	7.753	1.384	0.001	0.514	0.00566692	0.0232338	2
GRHL2	0.043	0.003	0.04	1.041	2.93	0.17	17.25	0	0.514	2.36286e-17	5.94708e-16	8
TMEM156	0.046	0.005	0.041	1.042	3.089	0.329	9.397	0	0.514	3.33266e-16	7.64291e-15	8
TAGLN	0.069	0.023	0.046	1.047	3.79	1.019	3.719	0	0.514	1.84891e-11	2.84291e-10	6
DHTKD1	0.091	0.056	0.035	1.036	6.083	3.277	1.856	0.001	0.514	1.84402e-06	1.57739e-05	4
FAP	0.05	0.007	0.043	1.044	3.153	0.394	7.992	0	0.514	4.27916e-15	9.14354e-14	7
CPNE1	0.151	0.119	0.032	1.033	9.682	6.8	1.424	0.001	0.514	0.000746093	0.00391535	3
C16orf70	0.081	0.054	0.027	1.028	5.796	2.964	1.955	0	0.514	5.37035e-05	0.000359062	4
MSH2	0.159	0.129	0.03	1.031	10.159	7.243	1.403	0.001	0.514	0.00189116	0.00891814	3
NUP50	0.141	0.111	0.03	1.031	9.236	6.339	1.457	0.001	0.514	0.000984344	0.00500705	3
RERG	0.054	0.006	0.048	1.049	3.089	0.334	9.243	0	0.514	2.30984e-16	5.40118e-15	8
SIAH2	0.067	0.033	0.034	1.034	4.841	2.06	2.35	0	0.514	1.61177e-08	1.82801e-07	5
PTGDR	0.045	0.002	0.042	1.043	2.898	0.148	19.59	0	0.514	1.457e-17	3.73077e-16	8
AMFR	0.148	0.119	0.029	1.029	9.809	6.893	1.423	0.001	0.514	0.00212648	0.00989707	3
WDR81	0.075	0.038	0.038	1.039	4.968	2.197	2.261	0	0.514	1.22619e-08	1.40604e-07	5
DENR	0.212	0.182	0.03	1.03	13.503	10.487	1.288	0.001	0.514	0.00684119	0.0273039	2
UBR5	1.141	1.079	0.062	1.064	53.917	48.069	1.122	0.016	0.514	0.00511881	0.021251	2
ZBP1	0.042	0.004	0.038	1.039	2.994	0.247	12.142	0	0.514	1.20594e-16	2.87413e-15	8
BTBD2	0.107	0.072	0.035	1.035	6.911	4.104	1.684	0.001	0.514	1.78606e-05	0.000130883	4
ZCCHC10	0.139	0.111	0.028	1.028	9.268	6.361	1.457	0.001	0.514	0.002059	0.00961766	3
CREBZF	0.206	0.177	0.029	1.03	13.089	10.098	1.296	0.001	0.514	0.00843566	0.032605	2
NOD2	0.085	0.056	0.029	1.03	5.828	3.014	1.934	0	0.514	2.49197e-05	0.000177777	4
TMED3	0.055	0.018	0.037	1.038	3.885	1.14	3.409	0	0.514	4.96696e-12	8.08253e-11	6
USP3-AS1	0.129	0.102	0.027	1.028	8.885	5.994	1.482	0.001	0.514	0.00138144	0.00676484	3
MTX2	0.2	0.169	0.031	1.031	12.643	9.676	1.307	0.001	0.514	0.00463114	0.0194637	2
LEF1	0.077	0.035	0.042	1.043	4.713	1.967	2.396	0.001	0.514	1.36042e-09	1.73669e-08	6
TMEM154	0.048	0.01	0.039	1.04	3.248	0.51	6.375	0	0.514	5.65863e-14	1.09782e-12	7
CATSPER2	0.113	0.085	0.028	1.028	7.643	4.8	1.592	0.001	0.514	0.000641165	0.00341503	3
ZFPM1	0.08	0.04	0.04	1.041	5.127	2.378	2.156	0.001	0.514	1.26131e-08	1.44524e-07	5
FLII	0.14	0.112	0.028	1.029	9.204	6.323	1.456	0.001	0.514	0.00234329	0.0107575	3
WHAMM	0.176	0.149	0.026	1.027	11.433	8.476	1.349	0.001	0.514	0.00956988	0.0363496	2
PGM1	0.047	0.015	0.032	1.032	3.726	0.986	3.778	0	0.514	2.04916e-11	3.13371e-10	6
GEM	0.044	0.005	0.039	1.04	2.994	0.263	11.383	0	0.514	6.01075e-16	1.35342e-14	8
LINC00106	0.074	0.039	0.035	1.035	5.032	2.274	2.213	0	0.514	8.1323e-08	8.36253e-07	5
SLA2	0.045	0.005	0.039	1.04	3.025	0.296	10.226	0	0.514	4.39414e-16	9.9666e-15	8
PI4KB	0.152	0.123	0.029	1.029	9.841	6.969	1.412	0.001	0.514	0.00245981	0.0112173	3
TMEM150B	0.042	0.004	0.038	1.039	2.93	0.203	14.453	0	0.514	2.95479e-16	6.82178e-15	8
CAMKK1	0.066	0.032	0.034	1.034	4.65	1.901	2.446	0	0.514	2.45699e-08	2.711e-07	5
SURF4	0.135	0.101	0.034	1.034	8.79	5.972	1.472	0.001	0.514	0.000153532	0.000934188	3
BRCA1	0.156	0.131	0.025	1.025	10.414	7.468	1.394	0.001	0.514	0.00902989	0.0345826	2
H2AFJ	0.092	0.056	0.036	1.036	5.796	3.035	1.909	0.001	0.514	2.45087e-06	2.06458e-05	4
AP002495.2	0.126	0.092	0.034	1.035	8.025	5.222	1.537	0.001	0.514	0.000117465	0.000734344	3
KNTC1	0.106	0.074	0.032	1.033	7.07	4.285	1.65	0.001	0.514	5.52708e-05	0.000368746	4
TMEM268	0.055	0.017	0.038	1.039	3.758	1.036	3.629	0	0.514	4.55909e-12	7.44227e-11	6
ATP6V0A2	0.127	0.1	0.027	1.027	8.567	5.72	1.498	0.001	0.514	0.00175647	0.00836015	3
EML2	0.092	0.057	0.035	1.036	6.115	3.364	1.818	0.001	0.514	1.37448e-06	1.19588e-05	4
PRR12	0.119	0.083	0.036	1.036	7.484	4.701	1.592	0.001	0.514	3.6156e-05	0.000249715	4
SSBP4	0.149	0.115	0.034	1.035	9.331	6.509	1.434	0.001	0.514	0.000427118	0.00235806	3
MOXD1	0.047	0.004	0.043	1.044	2.962	0.252	11.751	0	0.514	1.77296e-16	4.17413e-15	8
PDE3A	0.129	0.085	0.044	1.045	6.561	3.803	1.725	0.001	0.514	1.15207e-05	8.7444e-05	4
EVI2B	0.043	0.002	0.041	1.042	2.803	0.093	30.088	0	0.514	1.60841e-17	4.09477e-16	8
MILR1	0.05	0.016	0.034	1.034	3.631	0.91	3.992	0	0.514	1.10444e-10	1.56751e-09	6
SCNN1A	0.045	0.002	0.042	1.043	2.866	0.159	18.039	0	0.514	1.08972e-17	2.80656e-16	8
ZYX	0.112	0.086	0.026	1.026	7.548	4.718	1.6	0.001	0.514	0.00150367	0.00729421	3
RNF121	0.111	0.083	0.028	1.028	7.643	4.833	1.582	0.001	0.514	0.000561063	0.00302583	3
GAS2L3	0.108	0.084	0.024	1.024	7.261	4.433	1.638	0.001	0.514	0.00250059	0.0113716	3
PSMA5	0.163	0.137	0.025	1.026	10.764	7.846	1.372	0.001	0.514	0.00898732	0.0344366	2
ZNF445	0.103	0.07	0.033	1.034	6.815	4.044	1.685	0.001	0.514	2.52673e-05	0.000179926	4
LINS1	0.083	0.05	0.034	1.034	5.669	2.926	1.937	0.001	0.514	1.40956e-06	1.22434e-05	4
IARS2	0.166	0.14	0.026	1.026	10.892	7.983	1.364	0.001	0.514	0.0088567	0.0340076	2
ARHGEF17	0.097	0.058	0.039	1.04	6.051	3.32	1.822	0.001	0.514	4.20738e-07	3.92879e-06	5
ACSF2	0.061	0.03	0.031	1.031	4.427	1.699	2.606	0	0.513	5.21739e-08	5.50581e-07	5
JMY	0.174	0.146	0.028	1.028	11.146	8.246	1.352	0.001	0.513	0.00667094	0.0267141	2
NUP88	0.164	0.139	0.025	1.025	10.955	8.027	1.365	0.001	0.513	0.011704	0.0430324	2
PAPPA	0.048	0.004	0.043	1.044	2.962	0.263	11.262	0	0.513	6.73097e-16	1.51011e-14	8
LCAT	0.126	0.096	0.03	1.031	7.771	4.97	1.564	0.001	0.513	0.000775409	0.00405066	3
ZNF704	0.24	0.208	0.032	1.032	13.726	10.767	1.275	0.002	0.513	0.0110475	0.0409871	2
POLE	0.085	0.055	0.029	1.03	5.924	3.172	1.867	0	0.513	2.43042e-05	0.000173626	4
ABCB10	0.115	0.086	0.029	1.029	7.834	5.035	1.556	0.001	0.513	0.000439688	0.0024227	3
AC097103.2	0.112	0.084	0.028	1.029	7.389	4.597	1.607	0.001	0.513	0.00053232	0.00288589	3
LIPA	0.152	0.126	0.027	1.027	9.809	6.948	1.412	0.001	0.513	0.0056717	0.0232504	2
MAML1	0.126	0.098	0.028	1.028	8.408	5.594	1.503	0.001	0.513	0.00132253	0.00650517	3
UTP6	0.132	0.099	0.033	1.034	8.312	5.534	1.502	0.001	0.513	0.000222396	0.00130378	3
INTS7	0.131	0.103	0.028	1.028	8.854	6.033	1.468	0.001	0.513	0.00119942	0.00596017	3
TDP2	0.128	0.101	0.027	1.028	8.599	5.781	1.488	0.001	0.513	0.00170832	0.0081605	3
ATAD3B	0.111	0.078	0.033	1.034	7.038	4.279	1.645	0.001	0.513	7.39545e-05	0.000481676	3
MAP4	1.087	1.03	0.057	1.059	52.325	46.573	1.124	0.014	0.513	0.00932627	0.0355507	2
DNAH1	0.097	0.058	0.039	1.039	6.083	3.375	1.802	0.001	0.513	4.21843e-07	3.93792e-06	5
REST	0.142	0.111	0.031	1.032	9.076	6.268	1.448	0.001	0.513	0.000843458	0.00436785	3
RGS10	0.038	0.003	0.035	1.035	2.898	0.214	13.562	0	0.513	7.16914e-16	1.60492e-14	8
BARD1	0.142	0.114	0.028	1.028	9.013	6.191	1.456	0.001	0.513	0.00247946	0.0112906	3
LPAR2	0.045	0.008	0.036	1.037	3.153	0.466	6.77	0	0.513	1.017e-13	1.92367e-12	7
PRKCI	0.2	0.173	0.027	1.028	12.707	9.764	1.301	0.001	0.513	0.0124541	0.0452575	2
ACAD9	0.111	0.078	0.033	1.034	7.261	4.52	1.606	0.001	0.513	4.38771e-05	0.000298189	4
NSUN5	0.089	0.051	0.038	1.039	5.605	2.898	1.934	0.001	0.513	2.38725e-07	2.30131e-06	5
WDR25	0.122	0.096	0.026	1.027	8.057	5.249	1.535	0.001	0.513	0.00204402	0.0095578	3
DUSP2	0.05	0.012	0.037	1.038	3.312	0.63	5.256	0	0.513	2.13585e-12	3.59647e-11	7
CHEK2	0.064	0.031	0.032	1.033	4.682	1.983	2.36	0	0.513	3.30104e-08	3.57234e-07	5
ANKS3	0.108	0.077	0.031	1.032	7.197	4.449	1.618	0.001	0.513	0.000111876	0.000701814	3
P2RX1	0.045	0.004	0.041	1.042	2.898	0.225	12.901	0	0.513	6.88979e-16	1.54462e-14	8
MED12L	0.051	0.01	0.042	1.043	3.28	0.608	5.394	0	0.513	7.45792e-14	1.42459e-12	7
TCP11L1	0.106	0.074	0.033	1.033	7.038	4.301	1.636	0.001	0.513	4.1071e-05	0.00028072	4
GPNMB	0.037	0.003	0.034	1.034	2.834	0.164	17.244	0	0.513	5.27767e-16	1.19356e-14	8
ANAPC7	0.152	0.122	0.03	1.03	9.777	6.964	1.404	0.001	0.513	0.00181245	0.00858085	3
APMAP	0.104	0.071	0.033	1.033	6.879	4.153	1.656	0.001	0.513	2.93848e-05	0.000206026	4
DDX55	0.103	0.068	0.034	1.035	6.592	3.874	1.702	0.001	0.513	1.64834e-05	0.000121625	4
SSU72	0.17	0.143	0.027	1.027	11.019	8.164	1.35	0.001	0.513	0.00788407	0.0307623	2
AC119396.1	0.05	0.009	0.041	1.042	3.217	0.553	5.812	0	0.513	3.54211e-14	6.99906e-13	7
SLC12A9	0.121	0.089	0.031	1.032	7.803	5.052	1.545	0.001	0.513	0.000282374	0.00162225	3
INTS2	0.119	0.09	0.029	1.029	7.994	5.233	1.528	0.001	0.513	0.000612918	0.00327697	3
BCL2L11	0.087	0.055	0.032	1.033	5.86	3.156	1.857	0.001	0.513	7.89563e-06	6.14032e-05	4
ZCCHC17	0.12	0.089	0.031	1.032	7.898	5.156	1.532	0.001	0.513	0.000245681	0.00142787	3
RALGPS1	0.165	0.139	0.026	1.027	10.541	7.693	1.37	0.001	0.513	0.00888126	0.034085	2
HBA1	0.086	0.018	0.069	1.071	3.28	0.63	5.206	0.001	0.513	8.91776e-14	1.69405e-12	7
MTA1	0.126	0.099	0.027	1.028	8.344	5.578	1.496	0.001	0.513	0.00173728	0.00827839	3
ARMH1	0.045	0.007	0.038	1.039	3.089	0.438	7.048	0	0.513	3.26078e-14	6.47206e-13	7
ZMPSTE24	0.093	0.065	0.028	1.029	6.497	3.775	1.721	0.001	0.513	9.68042e-05	0.000614145	3
GRAMD2B	0.169	0.14	0.029	1.029	10.478	7.665	1.367	0.001	0.513	0.00516186	0.0214125	2
AP1S3	0.131	0.102	0.029	1.029	8.248	5.479	1.505	0.001	0.513	0.00134794	0.00661647	3
SPNS1	0.096	0.058	0.038	1.039	5.955	3.282	1.815	0.001	0.513	7.37592e-07	6.67431e-06	4
TSPYL2	0.117	0.085	0.032	1.032	7.42	4.701	1.578	0.001	0.513	0.000182795	0.00109419	3
ST3GAL4	0.076	0.039	0.037	1.038	5.064	2.405	2.105	0	0.513	3.42035e-08	3.68968e-07	5
BICDL1	0.045	0.005	0.04	1.041	2.962	0.323	9.162	0	0.513	4.19687e-16	9.5401e-15	8
AL357060.1	0.071	0.034	0.037	1.038	4.618	1.962	2.354	0	0.513	1.02194e-08	1.18499e-07	5
ADARB2	0.06	0.011	0.049	1.05	3.217	0.581	5.538	0	0.513	7.25815e-14	1.39072e-12	7
GNA15	0.072	0.046	0.026	1.026	5.35	2.652	2.018	0	0.513	2.67295e-05	0.000189337	4
ARHGAP1	0.1	0.067	0.033	1.033	6.592	3.901	1.69	0.001	0.513	2.29019e-05	0.00016429	4
IVD	0.125	0.089	0.036	1.037	7.739	5.052	1.532	0.001	0.513	4.0362e-05	0.0002763	4
ANOS1	0.041	0.004	0.037	1.037	2.898	0.263	11.019	0	0.513	1.72617e-15	3.77697e-14	7
RPS20	0.147	0.122	0.024	1.024	9.268	6.46	1.435	0.001	0.513	0.0126456	0.0458512	2
METTL22	0.087	0.055	0.032	1.032	5.892	3.211	1.835	0.001	0.513	7.65309e-06	5.96518e-05	4
ZNF224	0.14	0.111	0.029	1.03	9.204	6.443	1.428	0.001	0.513	0.00128581	0.00634769	3
FHOD1	0.159	0.134	0.025	1.025	10.032	7.211	1.391	0.001	0.513	0.0123145	0.0448344	2
ITGAE	0.089	0.054	0.035	1.035	5.924	3.266	1.814	0.001	0.513	1.50947e-06	1.306e-05	4
PARP6	0.147	0.117	0.03	1.03	9.522	6.772	1.406	0.001	0.513	0.00140555	0.0068677	3
SLC9A1	0.108	0.078	0.03	1.03	7.166	4.471	1.603	0.001	0.513	0.000169602	0.00102194	3
COX10	0.116	0.087	0.029	1.029	7.643	4.931	1.55	0.001	0.513	0.000585507	0.00314671	3
LNPK	0.158	0.129	0.029	1.03	9.904	7.134	1.388	0.001	0.513	0.00320092	0.0141495	2
TAZ	0.164	0.138	0.026	1.027	10.414	7.611	1.368	0.001	0.513	0.00852164	0.0328799	2
BMP5	0.045	0.003	0.042	1.043	2.771	0.153	18.06	0	0.513	3.46876e-16	7.93741e-15	8
RAD54L2	0.164	0.139	0.025	1.025	10.701	7.884	1.357	0.001	0.513	0.0117043	0.0430324	2
ZSWIM5	0.158	0.128	0.03	1.03	9.618	6.86	1.402	0.001	0.513	0.00287241	0.0128532	2
HPS1	0.11	0.08	0.03	1.031	7.452	4.75	1.569	0.001	0.513	0.000177159	0.00106292	3
B4GALNT3	0.039	0.002	0.037	1.037	2.739	0.126	21.733	0	0.513	1.13757e-16	2.71744e-15	8
PIK3R4	0.156	0.125	0.031	1.031	9.873	7.117	1.387	0.001	0.513	0.00158943	0.00765631	3
RAB27B	0.045	0.004	0.041	1.042	2.866	0.258	11.13	0	0.513	2.53913e-16	5.91059e-15	8
PSMD7	0.144	0.118	0.026	1.027	9.459	6.706	1.41	0.001	0.513	0.00449042	0.0189597	2
RPA2	0.085	0.051	0.034	1.035	5.669	3.03	1.871	0.001	0.513	1.14986e-06	1.00952e-05	4
WASHC2C	0.152	0.127	0.024	1.025	10.127	7.32	1.383	0.001	0.513	0.00975936	0.036938	2
CEP78	0.093	0.06	0.033	1.033	6.115	3.457	1.769	0.001	0.513	9.54564e-06	7.32423e-05	4
NDUFV3	0.126	0.091	0.035	1.036	7.93	5.255	1.509	0.001	0.513	8.12584e-05	0.000525162	3
SOCS7	0.086	0.058	0.028	1.029	6.051	3.386	1.787	0	0.513	5.90785e-05	0.000392207	4
DCAKD	0.096	0.06	0.036	1.037	6.178	3.54	1.746	0.001	0.513	2.4667e-06	2.07679e-05	4
RABEP2	0.097	0.064	0.033	1.033	6.242	3.583	1.742	0.001	0.513	2.46463e-05	0.000175908	4
SDF4	0.162	0.132	0.03	1.031	10.064	7.315	1.376	0.001	0.513	0.00268239	0.0120991	3
AC007384.1	0.042	0.006	0.037	1.037	2.93	0.323	9.063	0	0.513	1.13902e-14	2.35426e-13	7
THUMPD2	0.131	0.104	0.027	1.027	8.662	5.934	1.46	0.001	0.513	0.00210318	0.00980481	3
DZIP3	0.094	0.065	0.029	1.03	6.497	3.83	1.696	0.001	0.513	6.08744e-05	0.000402405	4
CNPY3	0.065	0.027	0.038	1.039	4.268	1.655	2.579	0	0.513	1.35432e-09	1.72964e-08	6
TMEM176B	0.08	0.052	0.029	1.029	5.605	2.948	1.901	0	0.513	2.36944e-05	0.000169465	4
CLUH	0.067	0.027	0.04	1.041	4.172	1.562	2.672	0	0.513	5.07483e-10	6.71663e-09	6
DDX11	0.088	0.048	0.04	1.041	5.318	2.701	1.969	0.001	0.513	9.23901e-08	9.41e-07	5
WDR19	0.143	0.11	0.033	1.033	8.79	6.098	1.441	0.001	0.513	0.00051028	0.00277709	3
COL4A4	0.045	0.009	0.036	1.037	3.153	0.553	5.697	0	0.513	2.07656e-13	3.81376e-12	7
VPS29	0.178	0.152	0.026	1.027	11.529	8.717	1.322	0.001	0.513	0.0104124	0.0390282	2
CEP104	0.133	0.104	0.029	1.029	8.726	6.027	1.448	0.001	0.513	0.00123829	0.00613266	3
LUCAT1	0.055	0.019	0.036	1.037	3.662	1.063	3.446	0	0.513	7.92804e-11	1.14729e-09	6
BIN1	0.075	0.038	0.036	1.037	4.809	2.203	2.183	0	0.513	5.0448e-08	5.32912e-07	5
TSPAN3	0.082	0.052	0.031	1.031	5.924	3.298	1.796	0	0.513	4.68624e-06	3.80088e-05	4
ATP13A2	0.131	0.105	0.026	1.026	8.631	5.912	1.46	0.001	0.513	0.00301215	0.0134108	2
FBRS	0.096	0.065	0.031	1.031	6.369	3.726	1.71	0.001	0.513	3.83902e-05	0.000264203	4
PPP5C	0.151	0.115	0.036	1.036	9.363	6.696	1.398	0.001	0.513	0.000247355	0.00143705	3
CMC2	0.111	0.088	0.023	1.024	7.739	5.035	1.537	0.001	0.513	0.00335723	0.0147417	2
SAR1A	0.138	0.107	0.03	1.031	8.981	6.307	1.424	0.001	0.513	0.000742592	0.0039016	3
PIDD1	0.073	0.035	0.038	1.039	4.522	1.929	2.345	0	0.513	2.36546e-08	2.62027e-07	5
L3MBTL3	0.163	0.137	0.025	1.025	10.382	7.605	1.365	0.001	0.513	0.0111307	0.0411875	2
GUCY1A1	0.057	0.022	0.035	1.035	3.79	1.2	3.158	0	0.513	2.2229e-09	2.76817e-08	5
PSMD5	0.141	0.109	0.032	1.033	8.885	6.213	1.43	0.001	0.513	0.000571656	0.0030776	3
CYHR1	0.1	0.067	0.033	1.034	6.401	3.781	1.693	0.001	0.513	2.51704e-05	0.000179318	4
ZBTB4	0.143	0.114	0.029	1.03	9.013	6.323	1.425	0.001	0.513	0.00182472	0.00863397	3
MFGE8	0.074	0.039	0.035	1.036	4.841	2.246	2.155	0	0.513	1.15264e-07	1.15461e-06	5
NUP43	0.121	0.098	0.022	1.023	8.28	5.567	1.487	0.001	0.513	0.00814896	0.0316113	2
AC005154.6	0.148	0.116	0.032	1.032	9.14	6.46	1.415	0.001	0.513	0.000996041	0.00506239	3
PKN2-AS1	0.136	0.102	0.034	1.035	8.089	5.435	1.488	0.001	0.513	0.000300673	0.00171445	3
LMF2	0.144	0.118	0.025	1.026	8.949	6.224	1.438	0.001	0.513	0.00859578	0.0331248	2
RALGDS	0.135	0.112	0.023	1.023	8.822	6.098	1.447	0.001	0.513	0.0129888	0.0468926	2
AC087500.1	0.069	0.033	0.036	1.037	4.554	1.978	2.302	0	0.513	1.16108e-08	1.33632e-07	5
TBX5	0.044	0.005	0.04	1.041	2.803	0.241	11.625	0	0.513	4.17119e-15	8.92513e-14	7
ZFYVE1	0.145	0.12	0.024	1.025	9.522	6.794	1.402	0.001	0.513	0.0091138	0.034835	2
FAM151B	0.055	0.023	0.033	1.033	3.981	1.408	2.827	0	0.513	2.22792e-09	2.7722e-08	5
TRMT1	0.127	0.091	0.035	1.036	7.548	4.931	1.531	0.001	0.513	0.000114821	0.000718979	3
RHOBTB2	0.046	0.007	0.039	1.04	2.962	0.405	7.305	0	0.513	1.64421e-14	3.36032e-13	7
DGAT1	0.119	0.086	0.033	1.033	7.293	4.663	1.564	0.001	0.513	0.000228331	0.00133454	3
WDR5	0.094	0.063	0.031	1.031	6.306	3.693	1.708	0.001	0.513	3.05576e-05	0.000213862	4
DNAAF4	0.059	0.026	0.033	1.033	4.14	1.573	2.633	0	0.513	1.04272e-08	1.20773e-07	5
DZIP1L	0.051	0.019	0.032	1.032	3.726	1.162	3.208	0	0.513	1.16448e-09	1.49395e-08	6
MAPK13	0.041	0.006	0.035	1.036	2.898	0.345	8.396	0	0.513	1.17183e-13	2.19775e-12	7
BLVRA	0.064	0.033	0.031	1.032	4.586	2.011	2.281	0	0.513	1.33763e-07	1.33046e-06	5
EPB41L1	0.054	0.015	0.039	1.04	3.471	0.92	3.771	0	0.513	3.08821e-12	5.12217e-11	6
NAPSA	0.047	0.003	0.044	1.045	2.739	0.192	14.282	0	0.513	2.88219e-16	6.67406e-15	8
AL034397.3	0.042	0.003	0.039	1.039	2.739	0.192	14.282	0	0.513	1.9947e-15	4.34306e-14	7
RING1	0.106	0.078	0.028	1.028	6.911	4.29	1.611	0.001	0.513	0.000555827	0.00300125	3
PTDSS1	0.11	0.081	0.029	1.029	7.293	4.668	1.562	0.001	0.513	0.000340863	0.00192227	3
CHIC1	0.196	0.169	0.027	1.027	12.102	9.353	1.294	0.001	0.513	0.013445	0.0482304	2
ATP1B1	0.052	0.014	0.038	1.039	3.376	0.833	4.053	0	0.513	2.64401e-12	4.41376e-11	7
RNF34	0.119	0.088	0.031	1.031	7.58	4.959	1.529	0.001	0.513	0.000372029	0.00208023	3
CTDSP1	0.143	0.12	0.023	1.023	9.331	6.624	1.409	0.001	0.513	0.0119985	0.0439208	2
DPP10	0.059	0.024	0.035	1.035	3.949	1.397	2.826	0	0.513	4.49965e-09	5.41198e-08	5
POLR3B	0.082	0.048	0.035	1.035	5.382	2.816	1.911	0.001	0.513	1.04351e-06	9.21898e-06	4
SRC	0.038	0.006	0.031	1.032	2.93	0.389	7.532	0	0.513	3.28566e-13	5.94623e-12	7
FCN1	0.043	0.003	0.04	1.04	2.707	0.17	15.937	0	0.513	4.59702e-15	9.7769e-14	7
BRAP	0.12	0.093	0.027	1.027	7.962	5.32	1.497	0.001	0.513	0.00153682	0.00743294	3
CAPN8	0.045	0.002	0.043	1.044	2.675	0.142	18.779	0	0.513	2.38112e-16	5.55947e-15	8
TTC23	0.098	0.064	0.033	1.034	6.497	3.929	1.654	0.001	0.513	1.17066e-05	8.87677e-05	4
CEP250	0.082	0.053	0.029	1.029	5.541	2.959	1.873	0	0.513	3.65278e-05	0.000252171	4
GGT7	0.045	0.01	0.035	1.036	3.153	0.619	5.092	0	0.513	1.57265e-12	2.68391e-11	7
AC027117.2	0.04	0.002	0.038	1.039	2.643	0.115	22.973	0	0.513	1.03425e-16	2.47254e-15	8
LPL	0.053	0.016	0.037	1.037	3.408	0.871	3.912	0	0.513	5.92787e-11	8.66744e-10	6
MMP25-AS1	0.09	0.056	0.034	1.034	5.86	3.298	1.777	0.001	0.513	4.12164e-06	3.37031e-05	4
TAF1C	0.174	0.137	0.037	1.037	9.841	7.232	1.361	0.001	0.513	0.000685558	0.0036284	3
SLC35E2B	0.105	0.08	0.026	1.026	7.389	4.772	1.548	0.001	0.513	0.000865055	0.004467	3
ELOVL6	0.064	0.032	0.032	1.032	4.459	1.912	2.332	0	0.513	9.51507e-08	9.66892e-07	5
EYA2	0.045	0.005	0.039	1.04	2.866	0.345	8.303	0	0.513	1.2617e-14	2.59571e-13	7
SLC24A4	0.045	0.008	0.037	1.037	2.962	0.438	6.757	0	0.513	1.08201e-13	2.03668e-12	7
DCAF12	0.09	0.063	0.027	1.027	6.274	3.687	1.701	0	0.513	0.000143703	0.000879217	3
PRKAG1	0.097	0.066	0.031	1.031	6.338	3.764	1.684	0.001	0.513	5.25718e-05	0.000352256	4
SLC25A40	0.082	0.051	0.031	1.031	5.701	3.145	1.813	0	0.513	5.91608e-06	4.71324e-05	4
MAZ	0.083	0.049	0.034	1.035	5.478	2.931	1.869	0.001	0.513	1.71714e-06	1.47491e-05	4
CENPK	0.075	0.038	0.037	1.038	4.745	2.214	2.144	0	0.513	4.36745e-08	4.65166e-07	5
RNF214	0.126	0.103	0.023	1.023	8.535	5.874	1.453	0.001	0.513	0.0069594	0.0276937	2
AC007216.4	0.122	0.095	0.027	1.027	8.089	5.468	1.479	0.001	0.513	0.00148282	0.00720661	3
SRRT	0.118	0.09	0.028	1.028	7.452	4.849	1.537	0.001	0.513	0.00132474	0.006515	3
RRP1	0.064	0.026	0.038	1.039	4.013	1.49	2.693	0	0.513	1.41711e-09	1.80092e-08	6
DNAJC16	0.123	0.093	0.031	1.031	7.962	5.37	1.483	0.001	0.513	0.000416262	0.00230387	3
ZMAT1	0.184	0.155	0.029	1.03	10.987	8.312	1.322	0.001	0.513	0.00730772	0.0288427	2
KRI1	0.094	0.064	0.03	1.031	6.115	3.55	1.722	0.001	0.513	7.92059e-05	0.000512432	3
MEFV	0.04	0.004	0.036	1.037	2.739	0.23	11.902	0	0.513	1.23542e-14	2.54333e-13	7
APH1B	0.094	0.068	0.027	1.027	6.497	3.918	1.658	0.001	0.513	0.000341256	0.00192414	3
ZNF692	0.082	0.05	0.032	1.032	5.382	2.838	1.896	0	0.513	6.78995e-06	5.34484e-05	4
SLC22A31	0.043	0.002	0.041	1.042	2.643	0.137	19.297	0	0.513	3.72091e-16	8.48933e-15	8
FBXL2	0.072	0.042	0.03	1.03	5.191	2.652	1.957	0	0.513	1.72078e-06	1.47646e-05	4
ODF3B	0.173	0.145	0.027	1.028	10.127	7.457	1.358	0.001	0.513	0.0111078	0.0411224	2
TXLNG	0.14	0.113	0.027	1.027	8.981	6.356	1.413	0.001	0.513	0.00345909	0.0151246	2
DPM1	0.143	0.12	0.023	1.023	9.586	6.915	1.386	0.001	0.513	0.0117431	0.0431547	2
LMAN2	0.109	0.082	0.026	1.027	7.229	4.624	1.563	0.001	0.513	0.00121762	0.00604481	3
SLC40A1	0.084	0.039	0.044	1.045	4.618	2.115	2.183	0.001	0.513	4.27716e-09	5.15038e-08	5
SNAPC4	0.074	0.046	0.028	1.028	5.223	2.679	1.949	0	0.512	2.19519e-05	0.000157988	4
PARM1	0.043	0.006	0.037	1.038	2.866	0.367	7.808	0	0.512	2.04141e-14	4.13934e-13	7
RFWD3	0.126	0.101	0.025	1.026	8.408	5.786	1.453	0.001	0.512	0.00352562	0.0153851	2
SCAP	0.128	0.102	0.026	1.027	8.344	5.742	1.453	0.001	0.512	0.00251815	0.0114348	3
SLC4A2	0.089	0.062	0.027	1.028	5.987	3.435	1.743	0	0.512	0.000174563	0.00104857	3
AC078845.1	0.044	0.009	0.034	1.035	3.057	0.564	5.417	0	0.512	6.51633e-13	1.14778e-11	7
PDK1	0.161	0.132	0.029	1.029	10.064	7.435	1.354	0.001	0.512	0.00339068	0.014863	2
NBPF12	0.122	0.097	0.025	1.025	8.217	5.605	1.466	0.001	0.512	0.00332247	0.014618	2
MIAT	0.097	0.069	0.029	1.029	6.401	3.846	1.664	0.001	0.512	0.000172743	0.00103864	3
AL356356.1	0.059	0.029	0.03	1.031	4.172	1.666	2.505	0	0.512	1.13507e-07	1.13849e-06	5
SGTB	0.087	0.06	0.028	1.028	6.051	3.512	1.723	0	0.512	8.95345e-05	0.000573743	3
VRK1	0.122	0.091	0.031	1.032	7.643	5.085	1.503	0.001	0.512	0.000379351	0.00211773	3
RARA	0.104	0.073	0.032	1.032	6.561	4.022	1.631	0.001	0.512	0.000100107	0.000632983	3
SQLE	0.064	0.033	0.031	1.031	4.522	2.022	2.237	0	0.512	1.58775e-07	1.56268e-06	5
RBBP8	0.14	0.115	0.024	1.025	9.236	6.602	1.399	0.001	0.512	0.00740886	0.0291824	2
TRIM52	0.126	0.097	0.028	1.029	7.994	5.419	1.475	0.001	0.512	0.00134135	0.00658934	3
CCDC171	0.121	0.092	0.028	1.029	7.803	5.244	1.488	0.001	0.512	0.00092187	0.0047226	3
METAP1	0.119	0.096	0.023	1.023	8.312	5.704	1.457	0.001	0.512	0.00556929	0.022882	2
NRSN2-AS1	0.088	0.061	0.027	1.028	5.924	3.392	1.747	0	0.512	0.000166381	0.00100448	3
USF2	0.102	0.072	0.03	1.031	6.72	4.192	1.603	0.001	0.512	0.000111982	0.000702335	3
NR2F2-AS1	0.142	0.109	0.033	1.034	7.611	5.052	1.507	0.001	0.512	0.00108401	0.00545932	3
ZNF75A	0.114	0.08	0.033	1.034	7.07	4.548	1.555	0.001	0.512	7.24741e-05	0.000473128	3
CCDC80	0.053	0.01	0.043	1.044	3.057	0.586	5.215	0	0.512	2.91532e-13	5.28527e-12	7
CAB39L	0.109	0.081	0.028	1.029	7.166	4.613	1.553	0.001	0.512	0.000485832	0.0026543	3
VRK3	0.125	0.098	0.027	1.027	8.153	5.583	1.46	0.001	0.512	0.00186659	0.00881059	3
FAM198B-AS1	0.04	0.007	0.033	1.034	2.93	0.46	6.366	0	0.512	2.23274e-13	4.08848e-12	7
TFB1M	0.125	0.104	0.021	1.021	8.662	6.044	1.433	0.001	0.512	0.0128669	0.0465502	2
SUGP1	0.085	0.053	0.031	1.032	5.541	3.035	1.826	0.001	0.512	1.21788e-05	9.20329e-05	4
TRPV2	0.086	0.062	0.024	1.024	6.051	3.512	1.723	0	0.512	0.000575206	0.00309457	3
IGF1	0.07	0.029	0.041	1.042	3.981	1.512	2.632	0	0.512	1.81391e-09	2.28271e-08	6
ZBTB40	0.135	0.112	0.023	1.023	9.013	6.389	1.411	0.001	0.512	0.0106596	0.0397815	2
DNM1	0.046	0.01	0.037	1.037	3.057	0.597	5.119	0	0.512	2.27485e-12	3.81395e-11	7
NFRKB	0.115	0.093	0.022	1.022	7.93	5.342	1.484	0.001	0.512	0.00788714	0.0307651	2
MYO16	0.039	0.004	0.035	1.035	2.707	0.252	10.74	0	0.512	4.15655e-14	8.15594e-13	7
FAM174B	0.15	0.126	0.024	1.024	9.713	7.101	1.368	0.001	0.512	0.0128999	0.0466476	2
HVCN1	0.055	0.025	0.031	1.031	3.981	1.512	2.632	0	0.512	2.20085e-08	2.44932e-07	5
STK33	0.045	0.006	0.039	1.04	2.803	0.351	7.992	0	0.512	1.73618e-14	3.53896e-13	7
NCAPD2	0.08	0.049	0.03	1.031	5.446	2.959	1.841	0	0.512	7.00074e-06	5.49263e-05	4
PTGIR	0.04	0.004	0.036	1.036	2.675	0.225	11.908	0	0.512	6.96337e-15	1.45873e-13	7
KRCC1	0.114	0.089	0.025	1.025	7.548	4.997	1.51	0.001	0.512	0.00255277	0.0115734	3
ATP13A1	0.077	0.045	0.032	1.033	4.936	2.46	2.007	0	0.512	3.13643e-06	2.60875e-05	4
ZNF90	0.058	0.028	0.031	1.031	4.268	1.808	2.36	0	0.512	4.90343e-08	5.1904e-07	5
FCGR2B	0.04	0.008	0.032	1.033	2.866	0.416	6.883	0	0.512	9.46764e-13	1.64703e-11	7
CD72	0.041	0.009	0.033	1.033	2.962	0.515	5.751	0	0.512	5.03965e-12	8.19221e-11	6
FBXL13	0.085	0.05	0.035	1.036	5.35	2.882	1.856	0.001	0.512	1.43553e-06	1.24481e-05	4
ZBTB7C	0.072	0.036	0.035	1.036	4.49	2.033	2.209	0	0.512	1.07539e-07	1.08425e-06	5
NQO2	0.121	0.094	0.027	1.027	7.866	5.331	1.476	0.001	0.512	0.00166251	0.00796744	3
TRMT10B	0.133	0.109	0.024	1.024	9.013	6.433	1.401	0.001	0.512	0.0070602	0.0280121	2
POLH	0.082	0.054	0.028	1.028	5.701	3.211	1.775	0	0.512	5.91477e-05	0.000392582	4
CHURC1-FNTB	0.095	0.067	0.028	1.028	6.242	3.742	1.668	0.001	0.512	0.000209182	0.00123425	3
CCDC138	0.088	0.061	0.027	1.028	5.924	3.424	1.73	0	0.512	0.000155433	0.000944268	3
ZNF335	0.093	0.07	0.023	1.023	6.465	3.94	1.641	0	0.512	0.00152223	0.00737616	3
LIN7A	0.039	0.005	0.034	1.034	2.707	0.268	10.083	0	0.512	1.05964e-13	1.99823e-12	7
GPRC5A	0.055	0.012	0.042	1.043	3.121	0.685	4.557	0	0.512	1.01591e-12	1.76528e-11	7
RAD18	0.117	0.091	0.026	1.027	7.771	5.244	1.482	0.001	0.512	0.00168327	0.00805322	3
OSGIN2	0.06	0.028	0.032	1.033	4.236	1.786	2.371	0	0.512	3.49167e-08	3.75764e-07	5
NLGN1	0.068	0.03	0.038	1.038	3.854	1.408	2.737	0	0.512	3.32323e-08	3.59259e-07	5
AMZ1	0.071	0.046	0.026	1.026	5.382	2.904	1.853	0	0.512	2.60451e-05	0.000184827	4
SLC19A2	0.042	0.01	0.033	1.033	3.057	0.625	4.895	0	0.512	3.67732e-12	6.05389e-11	6
EDEM2	0.111	0.083	0.029	1.029	7.325	4.822	1.519	0.001	0.512	0.000523327	0.00284111	3
CEP57L1	0.124	0.098	0.027	1.027	8.153	5.622	1.45	0.001	0.512	0.00196102	0.00921137	3
PIGB	0.081	0.051	0.029	1.03	5.573	3.107	1.794	0	0.512	1.81837e-05	0.000132906	4
MFSD13A	0.05	0.022	0.028	1.028	3.694	1.249	2.957	0	0.512	5.22282e-08	5.50965e-07	5
NKD1	0.039	0.003	0.036	1.037	2.58	0.153	16.814	0	0.512	1.74023e-14	3.54487e-13	7
GPR174	0.046	0.008	0.038	1.039	2.866	0.438	6.539	0	0.512	2.10882e-13	3.87071e-12	7
PTPRO	0.036	0.007	0.03	1.03	2.834	0.405	6.991	0	0.512	1.78091e-12	3.02677e-11	7
ALDH1L2	0.038	0.007	0.031	1.031	2.866	0.438	6.539	0	0.512	4.9407e-13	8.78746e-12	7
CDK5RAP1	0.113	0.092	0.022	1.022	7.834	5.287	1.482	0.001	0.512	0.00812574	0.0315291	2
RNF220	0.095	0.063	0.032	1.032	6.083	3.616	1.682	0.001	0.512	3.84769e-05	0.000264682	4
GXYLT2	0.04	0.004	0.035	1.036	2.675	0.252	10.614	0	0.512	6.20616e-14	1.20028e-12	7
CCL4	0.043	0.003	0.04	1.04	2.58	0.159	16.235	0	0.512	8.61812e-15	1.79205e-13	7
ACAD10	0.092	0.068	0.025	1.025	6.401	3.907	1.639	0	0.512	0.000805877	0.00419005	3
COPG2	0.123	0.096	0.027	1.027	7.866	5.353	1.469	0.001	0.512	0.00237121	0.0108711	3
C8orf37-AS1	0.076	0.046	0.029	1.03	5	2.542	1.967	0	0.512	1.22032e-05	9.21948e-05	4
RBM19	0.13	0.106	0.024	1.025	8.471	5.928	1.429	0.001	0.512	0.00626708	0.025339	2
TPMT	0.053	0.024	0.029	1.029	3.917	1.485	2.638	0	0.512	3.94342e-08	4.22034e-07	5
CCDC130	0.174	0.147	0.027	1.028	10.637	8.06	1.32	0.001	0.512	0.00972319	0.0368256	2
SLC35D1	0.117	0.095	0.022	1.022	7.771	5.233	1.485	0.001	0.512	0.00767706	0.0300668	2
CENPE	0.061	0.023	0.037	1.038	3.631	1.211	2.998	0	0.512	1.93267e-09	2.42331e-08	6
C5orf66	0.061	0.033	0.028	1.028	4.522	2.082	2.172	0	0.512	1.14363e-06	1.0052e-05	4
NRBP1	0.133	0.108	0.025	1.026	8.662	6.131	1.413	0.001	0.512	0.0050827	0.0211237	2
RTCB	0.137	0.115	0.022	1.022	9.108	6.553	1.39	0.001	0.512	0.0136862	0.0489654	2
FYCO1	0.134	0.109	0.024	1.025	8.854	6.323	1.4	0.001	0.512	0.00592794	0.024157	2
PRKACA	0.105	0.076	0.029	1.03	6.656	4.181	1.592	0.001	0.512	0.000306001	0.00174268	3
GPR160	0.063	0.033	0.03	1.03	4.268	1.836	2.325	0	0.512	7.86558e-07	7.07811e-06	4
SEPT1	0.043	0.005	0.038	1.039	2.675	0.268	9.964	0	0.512	4.37392e-14	8.56618e-13	7
AP006621.3	0.072	0.045	0.028	1.028	5.032	2.586	1.946	0	0.512	1.5713e-05	0.000116412	4
RNF8	0.126	0.096	0.029	1.03	7.898	5.419	1.458	0.001	0.512	0.000983324	0.00500316	3
LAMA3	0.058	0.018	0.04	1.04	3.471	1.068	3.249	0	0.512	4.47222e-11	6.61714e-10	6
ACTR3B	0.099	0.071	0.028	1.028	6.592	4.131	1.596	0.001	0.512	0.000299648	0.00171039	3
TUFM	0.099	0.067	0.032	1.032	6.051	3.605	1.678	0.001	0.512	7.50911e-05	0.00048836	3
LTBP4	0.07	0.031	0.039	1.04	4.172	1.77	2.357	0	0.512	4.98293e-09	5.97701e-08	5
HAUS6	0.109	0.087	0.022	1.022	7.452	4.948	1.506	0	0.512	0.00703511	0.0279268	2
CCP110	0.089	0.06	0.029	1.029	5.955	3.512	1.696	0	0.512	6.61016e-05	0.000434456	3
AC105052.3	0.1	0.082	0.018	1.019	7.325	4.8	1.526	0	0.512	0.0136226	0.0487717	2
INO80E	0.113	0.088	0.025	1.025	7.484	4.997	1.498	0.001	0.512	0.00257757	0.0116773	3
GNL3	0.123	0.099	0.023	1.024	8.408	5.901	1.425	0.001	0.512	0.00553127	0.0227439	2
RNF185	0.134	0.11	0.024	1.024	8.694	6.17	1.409	0.001	0.512	0.0084933	0.0327992	2
ACTA2	0.122	0.094	0.028	1.028	7.707	5.216	1.478	0.001	0.512	0.00125211	0.00619517	3
COPG1	0.103	0.075	0.028	1.028	6.783	4.323	1.569	0.001	0.512	0.000483239	0.0026406	3
POLR1A	0.09	0.06	0.03	1.03	5.955	3.523	1.69	0.001	0.512	4.42138e-05	0.00030028	4
FAM198B	0.058	0.025	0.033	1.033	3.854	1.452	2.654	0	0.512	2.0944e-08	2.33925e-07	5
HIST1H2BG	0.05	0.02	0.03	1.031	3.503	1.101	3.181	0	0.512	2.30765e-08	2.55989e-07	5
BLM	0.048	0.015	0.033	1.034	3.312	0.92	3.598	0	0.512	1.63843e-10	2.28414e-09	6
CHCHD6	0.116	0.093	0.024	1.024	7.771	5.271	1.474	0.001	0.512	0.00418876	0.0178392	2
VEGFB	0.066	0.035	0.031	1.032	4.554	2.148	2.12	0	0.512	4.43562e-07	4.13444e-06	5
ARRDC4	0.064	0.029	0.034	1.035	4.14	1.742	2.376	0	0.512	2.86234e-08	3.13039e-07	5
Z94721.1	0.073	0.042	0.031	1.032	4.713	2.301	2.048	0	0.512	2.5272e-06	2.12196e-05	4
SLC9A7	0.036	0.004	0.032	1.032	2.675	0.29	9.212	0	0.512	5.16235e-14	1.00468e-12	7
FADS2	0.05	0.018	0.032	1.033	3.535	1.145	3.087	0	0.512	5.36765e-10	7.07986e-09	6
DDX39A	0.113	0.08	0.033	1.034	6.815	4.389	1.553	0.001	0.512	0.000108485	0.000682058	3
PELP1	0.071	0.043	0.027	1.028	4.809	2.389	2.013	0	0.512	2.74133e-05	0.000193826	4
TIPARP	0.084	0.055	0.028	1.029	5.637	3.211	1.756	0	0.512	5.28255e-05	0.000353497	4
ASMTL	0.089	0.064	0.025	1.025	6.083	3.633	1.674	0	0.512	0.000750091	0.00393233	3
ARSA	0.095	0.062	0.032	1.033	5.796	3.375	1.717	0.001	0.512	2.89967e-05	0.000203674	4
SHC3	0.04	0.006	0.033	1.034	2.803	0.422	6.643	0	0.512	2.37595e-13	4.33789e-12	7
PLCH1	0.038	0.004	0.034	1.035	2.643	0.263	10.051	0	0.512	6.35182e-14	1.22616e-12	7
ZNF398	0.102	0.076	0.026	1.027	6.815	4.361	1.563	0.001	0.512	0.000903206	0.00463926	3
PPP2R3A	0.143	0.116	0.027	1.028	8.854	6.361	1.392	0.001	0.512	0.00405494	0.01736	2
OXCT1	0.127	0.1	0.027	1.027	8.185	5.709	1.434	0.001	0.512	0.00224449	0.0103638	3
PTGFR	0.041	0.003	0.038	1.038	2.548	0.175	14.531	0	0.512	3.84341e-15	8.24656e-14	7
LHPP	0.063	0.033	0.029	1.03	4.331	1.934	2.239	0	0.512	1.06347e-06	9.38735e-06	4
REXO1	0.118	0.091	0.027	1.027	7.548	5.085	1.484	0.001	0.512	0.00176303	0.00838821	3
ENOX1	0.071	0.033	0.038	1.039	4.299	1.923	2.236	0	0.512	1.20372e-08	1.38209e-07	5
AKIRIN1	0.121	0.099	0.022	1.022	8.28	5.781	1.432	0.001	0.512	0.00816853	0.0316832	2
TXNL4A	0.11	0.09	0.02	1.021	7.834	5.337	1.468	0	0.512	0.0100763	0.0379474	2
COL4A3	0.045	0.007	0.038	1.038	2.834	0.466	6.086	0	0.512	1.52199e-13	2.82708e-12	7
SRD5A1	0.077	0.048	0.028	1.029	5.191	2.783	1.865	0	0.512	2.06405e-05	0.000149487	4
HS3ST1	0.053	0.022	0.031	1.031	3.662	1.282	2.857	0	0.512	1.13658e-08	1.31007e-07	5
MIGA2	0.076	0.048	0.028	1.029	5.159	2.756	1.872	0	0.512	2.73288e-05	0.000193273	4
RRN3	0.125	0.096	0.029	1.03	7.962	5.518	1.443	0.001	0.512	0.000915596	0.00469512	3
POFUT2	0.098	0.068	0.03	1.031	6.242	3.824	1.632	0.001	0.512	0.000119851	0.000748357	3
TPCN2	0.096	0.073	0.023	1.024	6.529	4.087	1.597	0	0.512	0.00205099	0.0095846	3
HIST1H2BJ	0.061	0.026	0.036	1.036	3.854	1.485	2.595	0	0.512	8.55397e-09	9.98973e-08	5
HLA-DMB	0.099	0.078	0.021	1.021	6.72	4.257	1.578	0	0.512	0.00671915	0.0268757	2
SDHB	0.115	0.086	0.029	1.029	7.452	5.019	1.485	0.001	0.512	0.0006592	0.00350085	3
FZR1	0.093	0.063	0.029	1.03	5.987	3.583	1.671	0.001	0.512	0.000105016	0.000661457	3
SNRNP40	0.118	0.091	0.027	1.028	7.771	5.331	1.458	0.001	0.512	0.00110755	0.00555801	3
DUS2	0.106	0.077	0.029	1.029	6.815	4.405	1.547	0.001	0.512	0.000331219	0.00187197	3
POLG2	0.106	0.08	0.026	1.027	7.07	4.646	1.522	0.001	0.512	0.000906927	0.00465683	3
AC004687.1	0.035	0.003	0.032	1.033	2.484	0.131	18.89	0	0.512	1.18754e-14	2.45128e-13	7
SPP1	0.043	0.003	0.04	1.04	2.516	0.164	15.306	0	0.512	2.99745e-14	5.97618e-13	7
IQSEC2	0.08	0.055	0.025	1.025	5.573	3.167	1.76	0	0.512	0.000258394	0.0014939	3
BICD2	0.119	0.098	0.021	1.021	8.344	5.852	1.426	0.001	0.512	0.012325	0.044862	2
MTO1	0.091	0.063	0.027	1.028	6.146	3.742	1.642	0	0.512	0.00018885	0.00112738	3
PAXIP1	0.107	0.082	0.025	1.026	7.293	4.86	1.501	0.001	0.512	0.0013912	0.00680512	3
SLC25A42	0.072	0.039	0.033	1.033	4.65	2.285	2.035	0	0.512	7.29363e-07	6.6037e-06	4
NSUN7	0.04	0.005	0.035	1.035	2.707	0.362	7.486	0	0.512	1.44712e-13	2.69447e-12	7
RRM2B	0.092	0.064	0.027	1.028	6.21	3.808	1.631	0	0.512	0.000188083	0.00112346	3
SUPV3L1	0.086	0.054	0.032	1.032	5.478	3.101	1.766	0.001	0.512	1.32023e-05	9.92354e-05	4
SGPP2	0.036	0.002	0.034	1.035	2.484	0.142	17.437	0	0.512	5.34325e-15	1.12696e-13	7
ADAM28	0.046	0.008	0.038	1.039	2.803	0.46	6.089	0	0.512	1.01092e-12	1.75766e-11	7
OSTM1	0.129	0.102	0.027	1.028	8.344	5.907	1.413	0.001	0.512	0.00197942	0.00928936	3
HIST2H2BF	0.055	0.022	0.033	1.034	3.726	1.381	2.699	0	0.512	1.88961e-09	2.37219e-08	6
LAT	0.055	0.019	0.036	1.036	3.471	1.129	3.076	0	0.512	4.20135e-10	5.63509e-09	6
FAN1	0.126	0.101	0.025	1.025	8.248	5.802	1.422	0.001	0.512	0.00467117	0.019624	2
ZGRF1	0.11	0.079	0.031	1.031	6.752	4.356	1.55	0.001	0.512	0.000277832	0.00159793	3
VPS37C	0.071	0.043	0.028	1.029	4.873	2.504	1.946	0	0.512	9.18968e-06	7.06861e-05	4
SNHG22	0.066	0.034	0.032	1.032	4.363	2.011	2.17	0	0.512	2.81173e-07	2.68959e-06	5
PLEKHA8	0.115	0.092	0.023	1.023	7.739	5.293	1.462	0.001	0.512	0.00604229	0.0245712	2
AL031599.1	0.045	0.005	0.04	1.04	2.611	0.279	9.345	0	0.512	1.37494e-13	2.56471e-12	7
DDX27	0.086	0.054	0.031	1.032	5.51	3.145	1.752	0.001	0.512	1.96893e-05	0.000143234	4
PLIN3	0.058	0.027	0.031	1.031	4.045	1.704	2.374	0	0.512	5.91498e-08	6.20182e-07	5
IER3	0.083	0.058	0.025	1.025	5.414	3.03	1.787	0	0.512	0.000496171	0.00270554	3
TLR5	0.035	0.004	0.031	1.032	2.611	0.285	9.166	0	0.512	1.04892e-13	1.98042e-12	7
PARP1	0.102	0.078	0.024	1.025	6.815	4.411	1.545	0.001	0.512	0.00196335	0.00922093	3
SMIM25	0.031	0.002	0.029	1.03	2.452	0.126	19.459	0	0.512	1.62304e-13	3.01299e-12	7
AL159163.1	0.042	0.01	0.032	1.032	2.898	0.57	5.086	0	0.512	1.14274e-11	1.78997e-10	6
RABGGTB	0.115	0.09	0.025	1.025	7.739	5.315	1.456	0.001	0.512	0.0027698	0.0124444	2
MS4A14	0.031	0.001	0.03	1.03	2.42	0.099	24.541	0	0.512	1.00815e-14	2.08653e-13	7
ASB7	0.099	0.076	0.023	1.023	6.72	4.312	1.558	0	0.512	0.0029772	0.0132685	2
XIST	0.897	0.831	0.067	1.069	31.274	28.82	1.085	0.013	0.512	0.011761	0.0432103	2
ENC1	0.067	0.039	0.028	1.028	4.427	2.077	2.132	0	0.512	1.62861e-05	0.000120284	4
ANKRD49	0.082	0.057	0.025	1.025	5.573	3.2	1.742	0	0.512	0.000394765	0.00219824	3
AATK	0.072	0.041	0.031	1.031	4.65	2.307	2.016	0	0.512	3.83851e-06	3.1502e-05	4
APOE	0.048	0.01	0.038	1.039	2.866	0.548	5.231	0	0.512	5.16983e-12	8.39501e-11	6
VNN1	0.041	0.003	0.039	1.039	2.452	0.137	17.902	0	0.512	1.52528e-14	3.12139e-13	7
DTWD1	0.134	0.109	0.024	1.025	8.79	6.356	1.383	0.001	0.512	0.00656182	0.0263417	2
UCHL5	0.138	0.11	0.027	1.028	8.917	6.498	1.372	0.001	0.512	0.0026116	0.0118125	3
CDK18	0.041	0.01	0.031	1.031	2.962	0.647	4.581	0	0.512	4.22689e-11	6.26912e-10	6
SLC27A4	0.08	0.045	0.035	1.035	5.032	2.707	1.859	0.001	0.512	6.66739e-07	6.08291e-06	4
EMC3	0.122	0.101	0.021	1.022	8.248	5.808	1.42	0.001	0.512	0.011645	0.0428654	2
RAB29	0.084	0.054	0.03	1.03	5.605	3.26	1.719	0	0.512	2.74376e-05	0.000193909	4
FBN2	0.038	0.007	0.031	1.032	2.707	0.394	6.862	0	0.512	5.02576e-12	8.17391e-11	6
SLC38A7	0.066	0.036	0.03	1.031	4.427	2.099	2.109	0	0.512	1.4107e-06	1.22465e-05	4
ADRA1A	0.041	0.003	0.038	1.039	2.484	0.175	14.168	0	0.512	8.35633e-14	1.59032e-12	7
NAPRT	0.08	0.048	0.032	1.032	4.777	2.438	1.959	0	0.512	1.6918e-05	0.000124565	4
RTCA	0.14	0.116	0.024	1.024	9.236	6.811	1.356	0.001	0.512	0.00809338	0.0314193	2
RAC2	0.032	0.003	0.029	1.03	2.484	0.181	13.738	0	0.512	8.73126e-14	1.65964e-12	7
VCPIP1	0.114	0.089	0.025	1.026	7.516	5.123	1.467	0.001	0.512	0.00236131	0.0108306	3
DCLK1	0.042	0.007	0.036	1.036	2.707	0.405	6.676	0	0.512	1.17764e-12	2.03837e-11	7
UAP1	0.077	0.044	0.034	1.034	5.032	2.718	1.852	0	0.511	7.27576e-07	6.58945e-06	4
SLC30A5	0.124	0.101	0.023	1.023	8.217	5.802	1.416	0.001	0.511	0.00885586	0.0340076	2
SRP19	0.135	0.109	0.026	1.026	8.567	6.153	1.392	0.001	0.511	0.00498661	0.0207689	2
PRDX6	0.098	0.078	0.02	1.02	6.975	4.575	1.524	0	0.511	0.00799943	0.0311248	2
TESPA1	0.038	0.003	0.035	1.036	2.452	0.153	15.984	0	0.511	9.41099e-15	1.9556e-13	7
MTG2	0.106	0.081	0.024	1.025	7.07	4.69	1.507	0.001	0.511	0.00226295	0.0104319	3
IL27RA	0.072	0.043	0.029	1.03	4.809	2.482	1.937	0	0.511	7.99008e-06	6.21065e-05	4
NELL2	0.047	0.007	0.039	1.04	2.739	0.444	6.171	0	0.511	8.89826e-13	1.55234e-11	7
ATP6AP1	0.11	0.083	0.027	1.027	6.943	4.575	1.517	0.001	0.511	0.00133876	0.00657769	3
SYT17	0.089	0.063	0.027	1.027	5.828	3.474	1.678	0	0.511	0.000300303	0.00171328	3
MME	0.042	0.005	0.037	1.037	2.611	0.318	8.218	0	0.511	6.97603e-14	1.34247e-12	7
RAB9A	0.079	0.053	0.027	1.027	5.35	3.014	1.775	0	0.511	8.29614e-05	0.00053483	3
ZNF316	0.095	0.066	0.029	1.029	5.892	3.55	1.659	0.001	0.511	0.000212907	0.0012548	3
NSMF	0.086	0.055	0.032	1.032	5.382	3.063	1.757	0.001	0.511	1.64812e-05	0.000121625	4
FLG-AS1	0.071	0.042	0.029	1.029	4.873	2.553	1.908	0	0.511	6.88567e-06	5.41057e-05	4
GPR89B	0.101	0.08	0.02	1.021	7.006	4.613	1.519	0	0.511	0.00739176	0.0291261	2
CARNMT1	0.112	0.089	0.022	1.022	7.548	5.156	1.464	0.001	0.511	0.00645867	0.0259983	2
RAP2B	0.052	0.022	0.031	1.031	3.599	1.304	2.76	0	0.511	2.78117e-08	3.04807e-07	5
POLQ	0.047	0.014	0.033	1.034	3.121	0.833	3.747	0	0.511	1.14737e-10	1.62473e-09	6
SYNJ2	0.158	0.129	0.029	1.03	9.459	7.079	1.336	0.001	0.511	0.003894	0.0167706	2
SIGLEC9	0.035	0.003	0.033	1.033	2.452	0.17	14.437	0	0.511	2.44838e-14	4.91628e-13	7
CCNG2	0.071	0.043	0.027	1.028	4.968	2.657	1.87	0	0.511	1.84665e-05	0.000134909	4
AC092535.3	0.038	0.008	0.031	1.031	2.771	0.488	5.682	0	0.511	4.84278e-12	7.8846e-11	6
SEC24C	0.112	0.091	0.021	1.021	7.484	5.09	1.47	0	0.511	0.0117272	0.0431115	2
TGIF1	0.068	0.037	0.031	1.031	4.554	2.257	2.017	0	0.511	1.1223e-06	9.88131e-06	4
SMG9	0.096	0.07	0.026	1.026	6.497	4.153	1.564	0	0.511	0.000660687	0.00350755	3
BLOC1S2	0.07	0.044	0.026	1.027	4.968	2.652	1.873	0	0.511	3.87274e-05	0.000266051	4
ZNF169	0.079	0.052	0.027	1.028	5.382	3.068	1.754	0	0.511	5.49174e-05	0.000366712	4
KRT7	0.044	0.004	0.039	1.04	2.484	0.208	11.931	0	0.511	1.71014e-13	3.16607e-12	7
DUS1L	0.125	0.099	0.026	1.027	7.834	5.468	1.433	0.001	0.511	0.0030519	0.013578	2
SEMA4A	0.037	0.004	0.033	1.034	2.516	0.241	10.436	0	0.511	2.64275e-13	4.80801e-12	7
CLTCL1	0.087	0.06	0.027	1.028	5.701	3.381	1.686	0	0.511	0.000185757	0.00111085	3
MTHFD1	0.065	0.036	0.029	1.03	4.395	2.099	2.094	0	0.511	2.16409e-06	1.83749e-05	4
RNLS	0.068	0.039	0.029	1.029	4.363	2.066	2.112	0	0.511	8.34645e-06	6.47143e-05	4
WAS	0.034	0.003	0.032	1.032	2.42	0.148	16.361	0	0.511	6.51874e-14	1.25603e-12	7
METTL6	0.094	0.068	0.027	1.027	6.178	3.852	1.604	0.001	0.511	0.000388077	0.00216333	3
NCAPD3	0.105	0.079	0.026	1.026	6.943	4.602	1.508	0.001	0.511	0.00116647	0.00581227	3
RCHY1	0.123	0.101	0.022	1.022	8.28	5.89	1.406	0.001	0.511	0.00942759	0.0358839	2
CCNYL1	0.102	0.082	0.02	1.02	7.229	4.855	1.489	0	0.511	0.00798247	0.0310743	2
DEDD2	0.073	0.05	0.023	1.023	5.318	2.997	1.775	0	0.511	0.00028966	0.00165796	3
AC099489.1	0.046	0.015	0.03	1.031	3.185	0.91	3.501	0	0.511	2.99923e-09	3.67293e-08	5
FBXO32	0.06	0.028	0.032	1.033	3.822	1.54	2.482	0	0.511	1.60872e-07	1.58181e-06	5
SCIMP	0.042	0.015	0.028	1.028	3.185	0.91	3.501	0	0.511	2.18634e-09	2.72702e-08	5
NFYA	0.116	0.095	0.021	1.021	7.771	5.375	1.446	0.001	0.511	0.0126295	0.0458088	2
TUBGCP5	0.1	0.07	0.03	1.031	6.306	3.994	1.579	0.001	0.511	0.000141376	0.000866175	3
CAD	0.066	0.036	0.03	1.03	4.459	2.175	2.05	0	0.511	1.73379e-06	1.4868e-05	4
TOM1L1	0.062	0.036	0.026	1.026	4.618	2.323	1.988	0	0.511	4.09616e-06	3.35123e-05	4
TRIP6	0.046	0.014	0.032	1.033	3.025	0.756	4.001	0	0.511	8.28168e-10	1.07405e-08	6
CXorf21	0.035	0.002	0.033	1.034	2.389	0.126	18.954	0	0.511	4.46994e-14	8.74319e-13	7
C16orf87	0.06	0.032	0.028	1.028	4.14	1.857	2.229	0	0.511	1.61141e-06	1.39032e-05	4
KATNAL2	0.112	0.089	0.023	1.024	7.325	4.975	1.472	0.001	0.511	0.00461533	0.0194183	2
GPR183	0.034	0.004	0.03	1.03	2.548	0.285	8.942	0	0.511	1.48683e-12	2.54651e-11	7
AC013652.1	0.041	0.006	0.035	1.035	2.643	0.384	6.892	0	0.511	3.42502e-13	6.19483e-12	7
ZC3H8	0.105	0.081	0.025	1.025	6.943	4.608	1.507	0.001	0.511	0.00195269	0.00917641	3
TTLL7	0.042	0.009	0.033	1.034	2.771	0.51	5.437	0	0.511	1.94058e-11	2.97501e-10	6
PTH1R	0.04	0.003	0.037	1.037	2.42	0.164	14.725	0	0.511	3.31657e-14	6.57435e-13	7
ZNF827	0.111	0.085	0.025	1.026	7.038	4.707	1.495	0.001	0.511	0.00219276	0.0101537	3
CAAP1	0.108	0.084	0.025	1.025	7.102	4.767	1.49	0.001	0.511	0.00240437	0.0110059	3
GORASP2	0.113	0.093	0.02	1.02	7.739	5.37	1.441	0	0.511	0.013556	0.0485724	2
AC010998.1	0.045	0.003	0.042	1.043	2.42	0.17	14.25	0	0.511	8.53372e-15	1.77569e-13	7
COQ4	0.081	0.05	0.03	1.031	5.318	3.041	1.749	0	0.511	1.17546e-05	8.90884e-05	4
RRAGD	0.042	0.01	0.032	1.033	2.93	0.679	4.312	0	0.511	1.5919e-11	2.45994e-10	6
CYP2R1	0.078	0.052	0.026	1.026	5.255	2.964	1.773	0	0.511	0.000122026	0.000760404	3
GLE1	0.092	0.07	0.022	1.023	6.401	4.076	1.57	0	0.511	0.00224185	0.0103562	3
FAM228B	0.121	0.097	0.024	1.024	7.739	5.391	1.435	0.001	0.511	0.00562523	0.0230751	2
CAPN1	0.134	0.107	0.027	1.028	8.535	6.191	1.379	0.001	0.511	0.00282251	0.0126612	2
ABCC10	0.085	0.061	0.024	1.025	5.86	3.556	1.648	0	0.511	0.000537275	0.00291122	3
AC091057.6	0.058	0.025	0.033	1.033	3.694	1.441	2.564	0	0.511	2.58681e-08	2.84917e-07	5
CPSF3	0.08	0.055	0.025	1.026	5.573	3.282	1.698	0	0.511	0.000186294	0.00111384	3
NAAA	0.085	0.058	0.026	1.026	5.637	3.348	1.684	0	0.511	0.000251125	0.0014565	3
PPM1H	0.092	0.073	0.019	1.019	6.019	3.687	1.632	0	0.511	0.0100849	0.037966	2
LINC00861	0.039	0.003	0.036	1.036	2.42	0.181	13.386	0	0.511	2.77359e-14	5.54771e-13	7
GLIPR1	0.035	0.003	0.033	1.033	2.452	0.214	11.476	0	0.511	6.46677e-14	1.24757e-12	7
AGBL1	0.044	0.009	0.034	1.035	2.739	0.499	5.493	0	0.511	2.01154e-11	3.0777e-10	6
CBWD2	0.073	0.051	0.022	1.023	5.35	3.063	1.747	0	0.511	0.00040187	0.00223299	3
C11orf96	0.051	0.018	0.034	1.034	3.121	0.877	3.56	0	0.511	3.08944e-09	3.77744e-08	5
VIPAS39	0.089	0.057	0.032	1.032	5.573	3.309	1.684	0.001	0.511	2.61976e-05	0.000185867	4
AL035413.1	0.087	0.065	0.022	1.022	6.019	3.709	1.623	0	0.511	0.00207088	0.0096659	3
DNAH9	0.048	0.015	0.033	1.034	3.153	0.915	3.446	0	0.511	2.74927e-10	3.7508e-09	6
SF3A3	0.11	0.085	0.025	1.026	7.07	4.767	1.483	0.001	0.511	0.00218498	0.0101237	3
MAP3K7CL	0.118	0.097	0.021	1.021	7.994	5.644	1.416	0.001	0.511	0.0112233	0.0415102	2
TPM2	0.095	0.065	0.03	1.031	5.701	3.43	1.662	0.001	0.511	0.000135926	0.000835594	3
C19orf12	0.069	0.045	0.024	1.025	4.873	2.603	1.872	0	0.511	0.000124955	0.000776005	3
PLXNA4	0.061	0.027	0.034	1.035	3.758	1.523	2.467	0	0.511	3.67053e-08	3.93918e-07	5
NUP155	0.108	0.087	0.021	1.021	7.452	5.123	1.455	0	0.511	0.00774164	0.0302776	2
KAT8	0.086	0.064	0.022	1.022	5.924	3.627	1.633	0	0.511	0.0020564	0.00960696	3
QTRT1	0.083	0.045	0.037	1.038	4.904	2.674	1.834	0.001	0.511	4.80559e-07	4.45383e-06	5
FAAP100	0.079	0.046	0.034	1.034	4.618	2.372	1.946	0	0.511	4.78269e-06	3.87101e-05	4
AC027288.3	0.064	0.029	0.035	1.035	3.885	1.655	2.348	0	0.511	3.14895e-08	3.4197e-07	5
BFAR	0.121	0.094	0.027	1.027	7.834	5.539	1.414	0.001	0.511	0.00172959	0.00824938	3
ACLY	0.151	0.126	0.025	1.025	9.586	7.243	1.323	0.001	0.511	0.00953382	0.0362393	2
NPAS2	0.147	0.119	0.028	1.029	8.312	5.994	1.387	0.001	0.511	0.00535088	0.022093	2
ADAMTSL1	0.116	0.08	0.036	1.036	6.178	3.929	1.573	0.001	0.511	0.000134881	0.000830158	3
AC112206.2	0.049	0.013	0.036	1.037	2.994	0.773	3.875	0	0.511	1.32609e-10	1.86502e-09	6
TWIST2	0.032	0.002	0.03	1.03	2.357	0.137	17.205	0	0.511	7.34338e-14	1.40444e-12	7
SNAPC1	0.105	0.082	0.023	1.024	6.975	4.679	1.491	0.001	0.511	0.00290797	0.0129917	2
TMEM167A	0.096	0.076	0.02	1.02	6.943	4.624	1.501	0	0.511	0.00616575	0.024988	2
AGO1	0.095	0.07	0.025	1.025	6.433	4.153	1.549	0	0.511	0.000908861	0.00466521	3
MAP2K7	0.114	0.093	0.022	1.022	7.548	5.227	1.444	0.001	0.511	0.00911364	0.034835	2
LINC00476	0.1	0.076	0.024	1.025	6.497	4.213	1.542	0	0.511	0.00216912	0.0100592	3
GNL2	0.076	0.051	0.025	1.026	5.159	2.904	1.777	0	0.511	0.000157253	0.00095402	3
AC006369.1	0.046	0.011	0.035	1.035	2.93	0.718	4.082	0	0.511	1.55884e-11	2.41006e-10	6
NKG7	0.037	0.002	0.035	1.036	2.325	0.115	20.205	0	0.511	2.53618e-14	5.0827e-13	7
MYOM1	0.076	0.05	0.026	1.027	5.096	2.844	1.792	0	0.511	8.92045e-05	0.000571865	3
PTPRT	0.047	0.013	0.034	1.034	3.121	0.915	3.411	0	0.511	9.67489e-11	1.38137e-09	6
UBE2Q1	0.095	0.069	0.026	1.026	6.21	3.956	1.57	0	0.511	0.000610323	0.00326479	3
FTCDNL1	0.034	0.007	0.028	1.028	2.643	0.438	6.03	0	0.511	9.92765e-12	1.56216e-10	6
AL162586.1	0.1	0.081	0.019	1.02	6.847	4.537	1.509	0	0.511	0.0114735	0.0423244	2
PABPC1L	0.048	0.021	0.027	1.028	3.439	1.227	2.802	0	0.511	1.16443e-07	1.16567e-06	5
PCOLCE	0.037	0.005	0.032	1.033	2.452	0.252	9.729	0	0.511	1.48904e-12	2.54889e-11	7
IL12RB1	0.039	0.007	0.032	1.032	2.611	0.411	6.355	0	0.511	1.25784e-11	1.95838e-10	6
C1orf159	0.093	0.073	0.019	1.02	6.306	4.022	1.568	0	0.511	0.00944997	0.0359493	2
FIGN	0.037	0.004	0.034	1.034	2.42	0.225	10.774	0	0.511	1.78639e-13	3.3004e-12	7
AC020913.1	0.048	0.024	0.024	1.024	3.662	1.446	2.532	0	0.511	1.36845e-06	1.19164e-05	4
FGFR2	0.036	0.003	0.033	1.034	2.357	0.164	14.337	0	0.511	1.1015e-12	1.91191e-11	7
DUSP18	0.115	0.095	0.02	1.021	7.834	5.528	1.417	0	0.511	0.0130909	0.0472117	2
NR4A3	0.044	0.019	0.026	1.026	3.089	0.888	3.48	0	0.511	4.72851e-07	4.38764e-06	5
KNL1	0.055	0.021	0.034	1.034	3.344	1.151	2.906	0	0.511	6.11006e-09	7.26431e-08	5
BCL9L	0.078	0.052	0.027	1.027	5.191	2.97	1.748	0	0.511	9.56298e-05	0.000607649	3
DKK3	0.056	0.023	0.033	1.033	3.535	1.342	2.633	0	0.511	2.0799e-08	2.3239e-07	5
CAPN15	0.093	0.065	0.028	1.028	6.083	3.857	1.577	0.001	0.511	0.000191143	0.00113888	3
ITGB8	0.041	0.006	0.035	1.035	2.548	0.362	7.045	0	0.511	6.86095e-12	1.0963e-10	6
EDC3	0.104	0.08	0.024	1.024	7.006	4.745	1.477	0.001	0.511	0.00243166	0.0111089	3
ING5	0.107	0.085	0.022	1.022	7.07	4.794	1.475	0	0.511	0.00626162	0.0253203	2
LHFPL3	0.05	0.019	0.031	1.032	3.312	1.123	2.949	0	0.511	1.54097e-08	1.75142e-07	5
FRMD5	0.045	0.011	0.034	1.035	2.866	0.685	4.185	0	0.511	3.50338e-11	5.25134e-10	6
PAAF1	0.082	0.056	0.026	1.026	5.478	3.255	1.683	0	0.511	0.000244831	0.00142346	3
DCC	0.046	0.012	0.035	1.035	2.834	0.657	4.311	0	0.511	1.21803e-10	1.72007e-09	6
AKR1B1	0.076	0.047	0.029	1.029	4.841	2.641	1.833	0	0.511	2.81655e-05	0.000198601	4
EIF3M	0.114	0.093	0.021	1.021	7.611	5.337	1.426	0.001	0.511	0.0106671	0.0398048	2
MEOX2	0.046	0.01	0.036	1.037	2.675	0.504	5.307	0	0.511	3.81295e-11	5.67965e-10	6
G0S2	0.043	0.005	0.038	1.038	2.42	0.252	9.603	0	0.511	1.28232e-12	2.20968e-11	7
HPSE2	0.046	0.011	0.036	1.036	2.771	0.603	4.597	0	0.511	6.838e-11	9.95591e-10	6
GTPBP4	0.116	0.095	0.021	1.022	7.739	5.474	1.414	0.001	0.511	0.010582	0.0395444	2
MGME1	0.074	0.045	0.029	1.029	4.968	2.778	1.788	0	0.511	1.40942e-05	0.000105301	4
ZNF26	0.096	0.075	0.021	1.021	6.529	4.285	1.524	0	0.511	0.00620189	0.0251148	2
AC007262.2	0.06	0.037	0.023	1.023	4.268	2.071	2.06	0	0.511	9.39567e-05	0.000598122	3
TMEM175	0.072	0.045	0.027	1.027	4.713	2.52	1.87	0	0.511	5.09684e-05	0.000342772	4
SLC2A4RG	0.079	0.046	0.033	1.033	4.777	2.603	1.836	0	0.511	4.85729e-06	3.92625e-05	4
TEX10	0.102	0.079	0.023	1.023	6.752	4.515	1.495	0	0.511	0.0039562	0.016996	2
SLC16A5	0.055	0.023	0.032	1.032	3.503	1.337	2.62	0	0.511	2.54584e-08	2.80704e-07	5
BCCIP	0.104	0.08	0.024	1.024	6.943	4.707	1.475	0.001	0.511	0.00207715	0.00969369	3
GALNT6	0.037	0.007	0.029	1.03	2.675	0.515	5.194	0	0.511	3.78152e-11	5.63554e-10	6
GPC4	0.033	0.003	0.03	1.03	2.389	0.23	10.379	0	0.511	5.15264e-13	9.14343e-12	7
COL12A1	0.045	0.007	0.038	1.038	2.548	0.389	6.549	0	0.511	6.38719e-12	1.02483e-10	6
PLTP	0.036	0.008	0.028	1.029	2.611	0.449	5.812	0	0.511	8.9986e-11	1.29135e-09	6
AC025580.2	0.049	0.017	0.031	1.032	3.248	1.085	2.994	0	0.511	2.55178e-09	3.1549e-08	5
DNAJC2	0.126	0.104	0.022	1.022	8.185	5.917	1.383	0.001	0.511	0.0138225	0.0493957	2
METTL7A	0.072	0.039	0.033	1.033	4.395	2.23	1.971	0	0.511	1.51917e-06	1.31403e-05	4
GALE	0.06	0.034	0.025	1.026	4.204	2.027	2.074	0	0.511	1.43288e-05	0.000106872	4
CDH1	0.033	0.001	0.032	1.032	2.261	0.11	20.634	0	0.511	3.98951e-14	7.84309e-13	7
ODF2	0.121	0.099	0.021	1.022	7.898	5.638	1.401	0.001	0.511	0.0127829	0.0462793	2
MBD1	0.102	0.082	0.02	1.02	7.038	4.794	1.468	0	0.511	0.00958695	0.0363966	2
EDNRA	0.041	0.005	0.035	1.036	2.452	0.301	8.137	0	0.511	2.95479e-12	4.90876e-11	7
HDAC3	0.103	0.08	0.023	1.023	6.847	4.619	1.482	0	0.511	0.00365811	0.0158939	2
GRK6	0.043	0.014	0.029	1.029	2.994	0.838	3.571	0	0.511	3.77793e-09	4.58486e-08	5
ZNF76	0.125	0.101	0.024	1.024	8.057	5.813	1.386	0.001	0.511	0.00612269	0.0248297	2
FOXRED1	0.074	0.048	0.026	1.027	5.064	2.888	1.754	0	0.511	5.52058e-05	0.00036845	4
DUSP3	0.105	0.084	0.021	1.021	7.038	4.8	1.466	0	0.511	0.00905306	0.0346469	2
AREG	0.039	0.007	0.032	1.032	2.516	0.367	6.853	0	0.511	1.75484e-11	2.70633e-10	6
MIIP	0.047	0.018	0.029	1.029	3.248	1.096	2.964	0	0.511	1.88786e-08	2.12234e-07	5
WDR35	0.043	0.012	0.031	1.031	2.93	0.784	3.739	0	0.511	2.89303e-10	3.94172e-09	6
PHPT1	0.072	0.046	0.026	1.026	4.65	2.471	1.882	0	0.511	0.000132903	0.000819806	3
FADS3	0.081	0.051	0.029	1.03	5.159	2.992	1.725	0	0.511	2.56739e-05	0.000182486	4
STUB1	0.088	0.059	0.029	1.03	5.541	3.37	1.644	0	0.511	9.68106e-05	0.000614145	3
ZNF133	0.104	0.081	0.022	1.023	6.911	4.685	1.475	0	0.511	0.00420823	0.0179172	2
TARID	0.04	0.005	0.035	1.036	2.42	0.279	8.662	0	0.511	1.74468e-12	2.96682e-11	7
CASTOR2	0.07	0.048	0.022	1.022	4.936	2.751	1.795	0	0.511	0.00062364	0.00332912	3
NELFCD	0.119	0.098	0.021	1.021	7.898	5.649	1.398	0.001	0.511	0.0122383	0.0446093	2
QRSL1	0.104	0.083	0.022	1.022	6.943	4.723	1.47	0	0.511	0.00619148	0.0250759	2
MPZL3	0.045	0.015	0.03	1.03	3.121	0.981	3.182	0	0.511	2.63801e-09	3.25242e-08	5
DMAP1	0.093	0.065	0.028	1.028	5.669	3.49	1.624	0.001	0.511	0.00035611	0.00199844	3
BST1	0.033	0.004	0.03	1.03	2.357	0.219	10.753	0	0.511	3.26062e-12	5.39946e-11	6
SH3GLB2	0.098	0.069	0.029	1.029	6.019	3.846	1.565	0.001	0.511	0.00029826	0.00170341	3
PEX6	0.088	0.068	0.02	1.02	6.083	3.868	1.572	0	0.511	0.00602326	0.0245035	2
SNRPA	0.106	0.082	0.023	1.024	6.911	4.701	1.47	0.001	0.511	0.00368918	0.0160064	2
SDK2	0.044	0.012	0.031	1.032	2.898	0.762	3.805	0	0.511	5.39728e-10	7.11591e-09	6
SULT1A1	0.068	0.043	0.024	1.024	4.618	2.449	1.885	0	0.511	0.000134709	0.000829262	3
STK26	0.033	0.004	0.029	1.029	2.357	0.225	10.491	0	0.511	1.49946e-12	2.5639e-11	7
PGM3	0.086	0.065	0.021	1.021	6.051	3.852	1.571	0	0.511	0.00307196	0.0136554	2
CDS1	0.032	0.001	0.031	1.031	2.229	0.099	22.604	0	0.511	7.9311e-14	1.51311e-12	7
ELAC2	0.086	0.056	0.03	1.03	5.382	3.227	1.668	0	0.511	4.51448e-05	0.000306334	4
SELENOP	0.105	0.08	0.024	1.024	6.083	3.885	1.566	0.001	0.511	0.0048819	0.0203821	2
RBM23	0.112	0.091	0.021	1.021	7.389	5.156	1.433	0	0.511	0.0115043	0.0424181	2
LINC00649	0.068	0.041	0.027	1.028	4.427	2.274	1.947	0	0.511	1.93032e-05	0.000140657	4
PCED1A	0.122	0.1	0.022	1.023	7.803	5.578	1.399	0.001	0.511	0.0107062	0.039941	2
CACNB4	0.057	0.025	0.032	1.032	3.535	1.397	2.53	0	0.511	9.69927e-08	9.84319e-07	5
NDUFAF5	0.085	0.062	0.023	1.024	5.828	3.644	1.6	0	0.511	0.0009277	0.00475011	3
SACS	0.132	0.109	0.024	1.024	8.185	5.956	1.374	0.001	0.511	0.0106475	0.0397506	2
ANO9	0.033	0.003	0.03	1.031	2.293	0.164	13.95	0	0.511	7.45709e-13	1.30754e-11	7
CARMN	0.06	0.025	0.035	1.035	3.567	1.436	2.485	0	0.511	3.40599e-08	3.67693e-07	5
RAB37	0.035	0.006	0.029	1.029	2.516	0.389	6.467	0	0.511	5.50539e-11	8.06876e-10	6
CNN2	0.047	0.022	0.025	1.025	3.471	1.331	2.607	0	0.511	4.82696e-07	4.4723e-06	5
TTC6	0.035	0.003	0.032	1.032	2.325	0.203	11.468	0	0.511	1.52778e-12	2.61088e-11	7
FAM120C	0.098	0.077	0.021	1.021	6.72	4.52	1.487	0	0.511	0.00530752	0.0219345	2
FAM214B	0.07	0.045	0.025	1.025	4.65	2.493	1.865	0	0.511	0.000113707	0.000712577	3
NXF1	0.114	0.091	0.024	1.024	7.389	5.189	1.424	0.001	0.511	0.00507868	0.0211098	2
COL14A1	0.042	0.006	0.037	1.037	2.452	0.334	7.337	0	0.511	2.29196e-12	3.84055e-11	7
SBF1	0.064	0.039	0.025	1.025	4.299	2.153	1.997	0	0.511	5.74512e-05	0.000382058	4
PBXIP1	0.067	0.038	0.029	1.03	4.299	2.164	1.987	0	0.511	5.17276e-06	4.16171e-05	4
LRPAP1	0.095	0.075	0.02	1.02	6.433	4.235	1.519	0	0.511	0.00850181	0.0328157	2
CIAO1	0.102	0.081	0.021	1.021	6.847	4.646	1.474	0	0.511	0.00784048	0.0306213	2
SLC2A6	0.072	0.047	0.025	1.026	4.809	2.657	1.81	0	0.511	0.000129664	0.000801711	3
COG2	0.096	0.075	0.021	1.021	6.497	4.307	1.509	0	0.511	0.0052306	0.0216484	2
HYDIN	0.036	0.003	0.033	1.033	2.357	0.247	9.558	0	0.511	1.31135e-12	2.25594e-11	7
ZBTB7B	0.041	0.017	0.024	1.024	3.089	0.97	3.185	0	0.511	1.58182e-07	1.55734e-06	5
NOL9	0.098	0.076	0.022	1.022	6.561	4.378	1.499	0	0.511	0.00412672	0.017612	2
GRINA	0.082	0.056	0.026	1.027	5.287	3.145	1.681	0	0.511	0.000208082	0.0012287	3
UGDH	0.068	0.042	0.026	1.027	4.618	2.488	1.856	0	0.511	2.16234e-05	0.00015584	4
LINC01550	0.049	0.018	0.031	1.031	3.089	0.975	3.167	0	0.511	1.6119e-08	1.82801e-07	5
PSMA4	0.145	0.121	0.024	1.024	8.854	6.635	1.334	0.001	0.511	0.0132897	0.047762	2
ARL8A	0.091	0.07	0.021	1.021	6.178	4.005	1.543	0	0.511	0.00379145	0.0163859	2
TDP1	0.071	0.053	0.018	1.018	5.35	3.189	1.678	0	0.511	0.00429093	0.0182217	2
RUFY4	0.031	0.003	0.028	1.028	2.293	0.192	11.957	0	0.511	4.12839e-13	7.42367e-12	7
ACCS	0.079	0.051	0.029	1.029	5.032	2.909	1.729	0	0.51	4.41745e-05	0.000300078	4
LAMP3	0.034	0.005	0.029	1.03	2.42	0.323	7.487	0	0.51	6.93848e-12	1.10812e-10	6
ECD	0.134	0.11	0.024	1.024	8.503	6.307	1.348	0.001	0.51	0.00943212	0.0358968	2
IFNG-AS1	0.042	0.006	0.035	1.036	2.452	0.356	6.885	0	0.51	5.99015e-12	9.66126e-11	6
PNPLA7	0.06	0.035	0.024	1.025	4.076	1.956	2.084	0	0.51	3.21155e-05	0.000223603	4
CCDC107	0.059	0.034	0.026	1.026	4.045	1.929	2.097	0	0.51	1.37633e-05	0.000103052	4
PDSS1	0.111	0.089	0.022	1.023	7.166	4.992	1.436	0.001	0.51	0.00733899	0.0289477	2
NFATC4	0.039	0.007	0.032	1.033	2.484	0.394	6.297	0	0.51	2.27319e-11	3.46776e-10	6
GPSM2	0.078	0.056	0.023	1.023	5.605	3.468	1.616	0	0.51	0.000598725	0.00320939	3
DCAF15	0.092	0.069	0.023	1.023	6.146	4.005	1.535	0	0.51	0.00191121	0.00899925	3
TXLNA	0.112	0.092	0.02	1.02	7.675	5.485	1.399	0	0.51	0.0118484	0.0434694	2
NOP56	0.103	0.077	0.026	1.026	6.465	4.323	1.495	0.001	0.51	0.00140433	0.00686285	3
TMEM144	0.033	0.009	0.025	1.025	2.643	0.553	4.777	0	0.51	5.06023e-10	6.70291e-09	6
PPRC1	0.073	0.047	0.026	1.027	4.809	2.696	1.784	0	0.51	7.52421e-05	0.000489132	3
AL136962.1	0.038	0.004	0.033	1.034	2.325	0.241	9.643	0	0.51	6.42704e-12	1.03069e-10	6
NELFB	0.133	0.11	0.023	1.023	8.217	6.033	1.362	0.001	0.51	0.0132624	0.0476804	2
WDR4	0.073	0.048	0.026	1.026	4.936	2.827	1.746	0	0.51	9.42118e-05	0.000599623	3
ENGASE	0.109	0.086	0.023	1.023	7.102	4.948	1.435	0.001	0.51	0.00474659	0.0199004	2
ZNF281	0.103	0.08	0.023	1.023	6.783	4.635	1.463	0	0.51	0.00365708	0.0158916	2
FEM1B	0.108	0.087	0.021	1.021	7.229	5.063	1.428	0	0.51	0.00932264	0.0355412	2
NR2F1-AS1	0.104	0.081	0.023	1.023	6.369	4.219	1.51	0	0.51	0.00582575	0.0238063	2
GPM6B	0.048	0.019	0.029	1.03	3.217	1.134	2.836	0	0.51	5.21379e-08	5.50388e-07	5
HEATR6	0.061	0.041	0.02	1.02	4.522	2.405	1.88	0	0.51	0.00067253	0.00356554	3
SLC7A11	0.146	0.115	0.03	1.031	7.229	5.09	1.42	0.001	0.51	0.00498559	0.0207675	2
LINC00511	0.047	0.016	0.032	1.032	3.025	0.948	3.192	0	0.51	3.00681e-09	3.68076e-08	5
GPAA1	0.067	0.042	0.026	1.026	4.363	2.263	1.928	0	0.51	6.2329e-05	0.000411932	4
CDHR3	0.039	0.008	0.03	1.031	2.58	0.504	5.117	0	0.51	1.42982e-10	2.00272e-09	6
LINC01482	0.033	0.004	0.029	1.029	2.293	0.219	10.462	0	0.51	2.66174e-12	4.44096e-11	7
NEK11	0.083	0.06	0.023	1.023	5.637	3.518	1.602	0	0.51	0.00117355	0.00584284	3
TET1	0.066	0.037	0.029	1.03	4.172	2.082	2.004	0	0.51	6.68892e-06	5.27158e-05	4
KIAA0753	0.13	0.108	0.022	1.022	8.344	6.175	1.351	0.001	0.51	0.0132824	0.0477466	2
MELK	0.049	0.016	0.033	1.033	3.057	0.986	3.1	0	0.51	1.53508e-09	1.94366e-08	6
CCDC26	0.052	0.023	0.029	1.03	3.344	1.266	2.642	0	0.51	1.7056e-07	1.67124e-06	5
AC133919.2	0.038	0.013	0.025	1.025	2.898	0.822	3.526	0	0.51	8.31854e-09	9.73681e-08	5
LACTB2	0.065	0.041	0.024	1.025	4.618	2.52	1.832	0	0.51	4.88164e-05	0.000329372	4
ZNF587	0.098	0.076	0.023	1.023	6.592	4.455	1.48	0	0.51	0.00356328	0.0155404	2
PIK3R6	0.03	0.004	0.026	1.026	2.293	0.225	10.207	0	0.51	6.69948e-12	1.07161e-10	6
ALPL	0.055	0.018	0.037	1.038	3.025	0.959	3.155	0	0.51	1.84131e-09	2.31532e-08	6
SCAMP2	0.087	0.064	0.022	1.023	5.955	3.835	1.553	0	0.51	0.00159811	0.00769334	3
VCPKMT	0.09	0.07	0.02	1.02	6.21	4.071	1.525	0	0.51	0.00663572	0.0266004	2
FPGS	0.107	0.082	0.025	1.025	6.783	4.663	1.455	0.001	0.51	0.0022703	0.0104627	3
EVC2	0.053	0.022	0.031	1.031	3.439	1.375	2.501	0	0.51	3.60708e-08	3.87377e-07	5
LGR4	0.057	0.032	0.025	1.026	3.854	1.77	2.177	0	0.51	1.31151e-05	9.86633e-05	4
AP1AR	0.09	0.07	0.02	1.02	6.21	4.076	1.523	0	0.51	0.00540795	0.0223168	2
FASTK	0.069	0.045	0.024	1.024	4.586	2.493	1.84	0	0.51	0.000203967	0.00120717	3
LETM1	0.08	0.057	0.023	1.024	5.318	3.216	1.654	0	0.51	0.000792723	0.00412858	3
GSDMB	0.061	0.034	0.027	1.027	4.108	2.038	2.016	0	0.51	5.4336e-06	4.35461e-05	4
TRIM66	0.12	0.099	0.021	1.022	7.866	5.726	1.374	0.001	0.51	0.0122401	0.0446105	2
AC073529.1	0.077	0.056	0.021	1.021	4.904	2.8	1.752	0	0.51	0.00313236	0.0138861	2
AC016205.1	0.041	0.011	0.03	1.03	2.739	0.685	3.999	0	0.51	1.05319e-09	1.35398e-08	6
POLR3C	0.075	0.049	0.026	1.026	4.936	2.855	1.729	0	0.51	0.000137339	0.000843778	3
G6PD	0.039	0.009	0.03	1.03	2.611	0.559	4.673	0	0.51	1.35042e-10	1.89665e-09	6
CD80	0.03	0.003	0.027	1.027	2.261	0.208	10.86	0	0.51	5.33346e-12	8.65165e-11	6
CADM2	0.066	0.039	0.028	1.028	3.885	1.819	2.136	0	0.51	3.83506e-05	0.000264048	4
KANSL2	0.076	0.05	0.026	1.027	4.936	2.86	1.726	0	0.51	0.000126843	0.000786154	3
RRP12	0.066	0.038	0.028	1.029	4.204	2.142	1.962	0	0.51	1.42185e-05	0.000106178	4
KLRG1	0.046	0.018	0.028	1.028	3.153	1.101	2.863	0	0.51	5.76624e-08	6.05612e-07	5
MFN2	0.1	0.078	0.022	1.022	6.529	4.416	1.478	0	0.51	0.00559532	0.0229798	2
RMDN2	0.072	0.047	0.025	1.025	4.745	2.674	1.775	0	0.51	0.000171107	0.0010302	3
RNF126	0.091	0.07	0.022	1.022	6.083	3.978	1.529	0	0.51	0.00368059	0.0159758	2
TRAF3IP1	0.103	0.083	0.02	1.02	6.975	4.849	1.438	0	0.51	0.00945305	0.0359543	2
SKA2	0.098	0.076	0.022	1.023	6.529	4.422	1.477	0	0.51	0.00338898	0.0148579	2
PER2	0.083	0.059	0.024	1.024	5.382	3.298	1.632	0	0.51	0.00100791	0.00511265	3
CIT	0.051	0.023	0.028	1.029	3.312	1.266	2.617	0	0.51	3.7108e-07	3.48822e-06	5
MCM7	0.078	0.051	0.028	1.028	4.841	2.778	1.743	0	0.51	9.55175e-05	0.000607201	3
CDK7	0.086	0.063	0.023	1.023	5.701	3.616	1.576	0	0.51	0.00154977	0.00748505	3
AL390036.1	0.032	0.007	0.026	1.026	2.389	0.356	6.707	0	0.51	3.29663e-10	4.47195e-09	6
FIRRE	0.061	0.037	0.023	1.024	4.268	2.214	1.928	0	0.51	7.52307e-05	0.000489132	3
MAP3K9	0.03	0.002	0.028	1.028	2.166	0.137	15.81	0	0.51	6.48124e-13	1.1429e-11	7
URB1	0.101	0.076	0.025	1.025	6.656	4.575	1.455	0.001	0.51	0.0014909	0.0072391	3
PHACTR3	0.036	0.003	0.033	1.033	2.229	0.203	10.996	0	0.51	7.62681e-13	1.33579e-11	7
NKD2	0.034	0.003	0.031	1.031	2.197	0.17	12.937	0	0.51	2.08398e-12	3.5187e-11	7
RPAP3	0.067	0.042	0.026	1.026	4.522	2.471	1.83	0	0.51	5.20997e-05	0.000349546	4
TMTC4	0.099	0.078	0.021	1.021	6.624	4.52	1.465	0	0.51	0.00687666	0.0274279	2
ASAP3	0.075	0.049	0.026	1.026	5	2.948	1.696	0	0.51	0.000110976	0.000696451	3
ASMTL-AS1	0.056	0.026	0.03	1.03	3.599	1.567	2.297	0	0.51	3.19689e-07	3.0346e-06	5
DEF8	0.091	0.071	0.02	1.02	6.115	4.022	1.52	0	0.51	0.00693918	0.0276274	2
MTFMT	0.081	0.06	0.021	1.021	5.446	3.37	1.616	0	0.51	0.00275608	0.0123882	2
ARHGAP28	0.085	0.059	0.026	1.026	5.318	3.26	1.631	0	0.51	0.00035797	0.00200815	3
TELO2	0.102	0.074	0.028	1.028	6.051	3.994	1.515	0.001	0.51	0.000673754	0.00357141	3
USP20	0.077	0.054	0.023	1.023	5.191	3.134	1.656	0	0.51	0.000679799	0.00360161	3
NT5DC3	0.038	0.009	0.029	1.029	2.611	0.592	4.413	0	0.51	5.26804e-10	6.95736e-09	6
OPA3	0.106	0.086	0.021	1.021	6.911	4.816	1.435	0	0.51	0.0100777	0.0379482	2
TP53I3	0.057	0.025	0.032	1.033	3.503	1.485	2.359	0	0.51	6.44703e-08	6.72101e-07	5
CCDC134	0.045	0.023	0.022	1.022	3.376	1.342	2.515	0	0.51	7.00589e-06	5.49389e-05	4
CC2D1B	0.08	0.057	0.023	1.023	5.318	3.26	1.631	0	0.51	0.00082934	0.00430193	3
KLRC4-KLRK1	0.031	0.001	0.03	1.03	2.102	0.088	23.976	0	0.51	2.40819e-13	4.39416e-12	7
ATPAF2	0.077	0.053	0.023	1.024	5.159	3.107	1.661	0	0.51	0.000499035	0.00271972	3
GNAL	0.074	0.046	0.028	1.029	4.745	2.712	1.75	0	0.51	4.19772e-05	0.000286299	4
RBBP5	0.078	0.059	0.019	1.019	5.605	3.534	1.586	0	0.51	0.00409748	0.0175061	2
TENM2	0.048	0.017	0.03	1.031	3.025	1.008	3.001	0	0.51	1.98574e-08	2.2251e-07	5
CLIC6	0.033	0.002	0.031	1.032	2.166	0.153	14.116	0	0.51	3.64228e-13	6.57627e-12	7
ABCA10	0.045	0.015	0.03	1.031	2.93	0.915	3.202	0	0.51	6.39046e-09	7.57154e-08	5
CPSF1	0.077	0.053	0.024	1.024	4.904	2.86	1.715	0	0.51	0.000562034	0.00302949	3
PDCD11	0.093	0.069	0.024	1.025	5.892	3.835	1.536	0	0.51	0.00154907	0.00748283	3
TRMT2B	0.099	0.079	0.021	1.021	6.624	4.542	1.458	0	0.51	0.00788444	0.0307623	2
TRGC2	0.034	0.002	0.032	1.032	2.134	0.131	16.226	0	0.51	6.65359e-13	1.17063e-11	7
PTPN23	0.087	0.065	0.022	1.023	5.732	3.682	1.557	0	0.51	0.00230251	0.0105938	3
AC138123.1	0.035	0.007	0.028	1.029	2.42	0.422	5.737	0	0.51	1.06547e-10	1.51359e-09	6
MKI67	0.042	0.013	0.03	1.03	2.675	0.674	3.969	0	0.51	5.83114e-09	6.94869e-08	5
AP000919.2	0.04	0.019	0.021	1.021	3.153	1.14	2.766	0	0.51	1.66916e-06	1.43694e-05	4
SLC31A2	0.034	0.009	0.025	1.026	2.548	0.548	4.65	0	0.51	2.51415e-09	3.11102e-08	5
NBL1	0.058	0.018	0.04	1.04	3.025	1.036	2.922	0	0.51	5.45832e-10	7.19027e-09	6
SMC5-AS1	0.058	0.035	0.022	1.023	4.108	2.088	1.968	0	0.51	7.79501e-05	0.000505604	3
LRRC63	0.03	0.006	0.024	1.025	2.389	0.394	6.055	0	0.51	4.83865e-11	7.12867e-10	6
HMGCL	0.082	0.06	0.022	1.022	5.51	3.468	1.589	0	0.51	0.00186006	0.00878107	3
MAMDC2-AS1	0.036	0.01	0.026	1.026	2.643	0.647	4.088	0	0.51	2.20408e-09	2.74694e-08	5
NCKAP5L	0.092	0.071	0.021	1.021	6.083	4.027	1.51	0	0.51	0.00521605	0.0216	2
C15orf53	0.04	0.006	0.034	1.035	2.357	0.367	6.42	0	0.51	1.02452e-11	1.60885e-10	6
RAB4A	0.078	0.054	0.024	1.024	5.255	3.227	1.628	0	0.51	0.00039177	0.00218313	3
ACTR3C	0.035	0.007	0.029	1.029	2.452	0.466	5.265	0	0.51	3.7716e-11	5.62616e-10	6
DUOXA1	0.033	0.002	0.032	1.032	2.102	0.115	18.268	0	0.51	1.21014e-12	2.09113e-11	7
GMFB	0.043	0.02	0.023	1.023	3.28	1.282	2.558	0	0.51	7.82436e-07	7.04511e-06	4
HACD4	0.028	0.003	0.025	1.026	2.166	0.181	11.977	0	0.51	3.98949e-12	6.53771e-11	6
ITGA7	0.032	0.003	0.029	1.029	2.166	0.181	11.977	0	0.51	2.96168e-12	4.91757e-11	7
LRP8	0.033	0.005	0.028	1.028	2.389	0.405	5.891	0	0.51	1.87987e-11	2.88765e-10	6
FAM110B	0.07	0.047	0.022	1.023	4.809	2.794	1.721	0	0.51	0.000403277	0.0022392	3
AC024084.1	0.032	0.005	0.027	1.028	2.325	0.345	6.735	0	0.51	2.86497e-11	4.33636e-10	6
ZFP90	0.1	0.077	0.023	1.023	6.529	4.493	1.453	0	0.51	0.00333222	0.0146526	2
KXD1	0.09	0.069	0.022	1.022	5.892	3.863	1.525	0	0.51	0.00366742	0.0159321	2
ZNF69	0.082	0.061	0.021	1.021	5.541	3.512	1.578	0	0.51	0.00247386	0.0112684	3
KCTD1	0.067	0.044	0.023	1.023	4.618	2.614	1.767	0	0.51	0.000188159	0.00112369	3
LINC01001	0.038	0.01	0.028	1.028	2.548	0.57	4.471	0	0.51	3.08878e-09	3.77744e-08	5
SSR3	0.079	0.061	0.018	1.018	5.637	3.6	1.566	0	0.51	0.00842225	0.0325573	2
AP001347.1	0.037	0.008	0.028	1.029	2.484	0.51	4.875	0	0.51	2.62759e-10	3.5927e-09	6
ST8SIA1	0.055	0.026	0.029	1.029	3.471	1.49	2.329	0	0.51	1.02504e-06	9.07136e-06	4
HDAC2-AS2	0.031	0.004	0.028	1.028	2.197	0.225	9.782	0	0.51	1.88282e-11	2.89076e-10	6
LIG1	0.07	0.048	0.022	1.023	4.745	2.74	1.732	0	0.51	0.000680845	0.00360592	3
SH2B1	0.091	0.071	0.02	1.021	6.083	4.055	1.5	0	0.51	0.00606828	0.0246575	2
AL138720.1	0.038	0.01	0.028	1.028	2.611	0.641	4.074	0	0.51	1.74559e-09	2.19852e-08	6
HELQ	0.1	0.075	0.025	1.025	6.178	4.159	1.486	0	0.51	0.0021561	0.0100049	3
TCOF1	0.095	0.074	0.021	1.022	5.955	3.929	1.516	0	0.51	0.00629577	0.0254252	2
ACBD5	0.094	0.07	0.024	1.024	6.178	4.164	1.484	0	0.51	0.00167737	0.00802748	3
APOBEC3A	0.03	0.001	0.029	1.029	2.038	0.071	28.615	0	0.51	2.09544e-12	3.53612e-11	7
MAP4K1	0.032	0.004	0.028	1.029	2.197	0.23	9.549	0	0.51	2.51575e-11	3.82648e-10	6
TDRD9	0.037	0.007	0.03	1.031	2.389	0.422	5.661	0	0.51	8.45001e-11	1.21714e-09	6
OTUD3	0.074	0.054	0.02	1.021	5.127	3.118	1.645	0	0.51	0.00175488	0.00835454	3
PTGER2	0.031	0.002	0.029	1.029	2.102	0.137	15.345	0	0.51	2.80153e-12	4.66415e-11	7
COL6A6	0.053	0.026	0.027	1.027	3.535	1.562	2.264	0	0.51	1.04175e-06	9.20605e-06	4
GK-AS1	0.029	0.003	0.026	1.026	2.134	0.17	12.562	0	0.51	2.80739e-12	4.6714e-11	7
AC008569.1	0.044	0.022	0.022	1.022	3.312	1.331	2.488	0	0.51	7.31169e-06	5.71633e-05	4
GRID2	0.043	0.014	0.029	1.03	2.803	0.838	3.343	0	0.51	9.90264e-09	1.14998e-07	5
GOLGA5	0.11	0.089	0.021	1.021	7.293	5.249	1.389	0	0.51	0.0104555	0.0391568	2
WDR45	0.101	0.079	0.022	1.022	6.338	4.318	1.468	0	0.51	0.00714007	0.0282782	2
P2RY6	0.031	0.003	0.028	1.028	2.102	0.148	14.208	0	0.51	5.45316e-12	8.83194e-11	6
SCNN1B	0.092	0.065	0.027	1.028	5.159	3.172	1.626	0	0.51	0.000832079	0.00431397	3
TMPRSS2	0.033	0.003	0.029	1.029	2.134	0.181	11.801	0	0.51	1.94723e-11	2.98226e-10	6
AC018682.1	0.059	0.04	0.019	1.019	4.395	2.405	1.827	0	0.51	0.000789301	0.00411491	3
KHSRP	0.097	0.075	0.022	1.022	6.306	4.296	1.468	0	0.51	0.00476834	0.0199807	2
WDR91	0.053	0.027	0.025	1.026	3.599	1.638	2.197	0	0.51	4.50242e-06	3.66234e-05	4
BBS4	0.085	0.063	0.022	1.022	5.764	3.764	1.531	0	0.51	0.00190941	0.00899213	3
NOP14	0.078	0.056	0.022	1.023	5.096	3.107	1.64	0	0.51	0.00124716	0.00617263	3
UAP1L1	0.044	0.017	0.027	1.028	2.962	1.008	2.938	0	0.51	1.05298e-07	1.06303e-06	5
TBC1D17	0.093	0.074	0.019	1.019	6.051	4.033	1.5	0	0.51	0.0110144	0.0408987	2
ZNF589	0.086	0.064	0.022	1.022	5.669	3.671	1.544	0	0.51	0.00219131	0.0101485	3
NT5DC2	0.037	0.008	0.029	1.029	2.484	0.537	4.626	0	0.51	1.1231e-10	1.59253e-09	6
AP006565.1	0.043	0.004	0.039	1.039	2.134	0.186	11.454	0	0.51	5.44664e-12	8.82601e-11	6
NDOR1	0.054	0.034	0.02	1.02	3.949	1.972	2.002	0	0.51	0.000240435	0.00139921	3
SLC25A33	0.057	0.033	0.023	1.024	3.885	1.918	2.026	0	0.51	6.07008e-05	0.000401429	4
MYL9	0.069	0.037	0.032	1.032	3.822	1.863	2.051	0	0.51	7.18833e-06	5.62414e-05	4
ALG6	0.106	0.085	0.021	1.021	7.038	5.024	1.401	0	0.51	0.00905178	0.0346469	2
AC068724.3	0.069	0.048	0.021	1.021	5	3.014	1.659	0	0.51	0.000747276	0.00392022	3
TBC1D10A	0.073	0.054	0.019	1.019	5.064	3.074	1.647	0	0.51	0.00455709	0.0192151	2
PCNX3	0.079	0.049	0.029	1.03	4.713	2.761	1.707	0	0.51	4.19382e-05	0.000286205	4
SLCO4C1	0.03	0.002	0.028	1.028	2.07	0.131	15.742	0	0.51	3.05227e-12	5.06526e-11	7
ATAD5	0.085	0.061	0.024	1.025	5.382	3.408	1.579	0	0.51	0.000964094	0.00491696	3
ASB1	0.049	0.025	0.024	1.025	3.376	1.425	2.37	0	0.51	5.19565e-06	4.17905e-05	4
FAM182B	0.08	0.055	0.025	1.025	5.255	3.282	1.601	0	0.51	0.000354671	0.00199217	3
TADA3	0.064	0.037	0.027	1.027	4.14	2.192	1.889	0	0.51	1.58624e-05	0.00011735	4
KIF1C	0.098	0.071	0.028	1.028	6.178	4.224	1.463	0.001	0.51	0.000399462	0.002222	3
C1orf112	0.071	0.05	0.022	1.022	4.936	2.97	1.662	0	0.51	0.000821399	0.00426503	3
EME2	0.055	0.031	0.024	1.024	3.631	1.677	2.165	0	0.51	4.96186e-05	0.000334203	4
PRDM16	0.08	0.056	0.024	1.024	4.873	2.898	1.681	0	0.51	0.00109844	0.00551944	3
MTIF2	0.078	0.06	0.018	1.018	5.446	3.457	1.575	0	0.51	0.008393	0.0324604	2
LDB1	0.051	0.028	0.023	1.023	3.599	1.649	2.182	0	0.51	2.56964e-05	0.000182603	4
MAMDC4	0.043	0.016	0.027	1.027	2.834	0.899	3.154	0	0.51	1.33313e-07	1.32641e-06	5
TAF12	0.077	0.052	0.024	1.025	5.064	3.101	1.633	0	0.51	0.000381707	0.00212897	3
ATP2C2	0.032	0.004	0.028	1.028	2.197	0.268	8.185	0	0.51	6.57011e-12	1.052e-10	6
PTPRF	0.061	0.038	0.023	1.023	4.204	2.252	1.867	0	0.51	8.15791e-05	0.000526796	3
INAFM1	0.072	0.048	0.023	1.023	4.363	2.4	1.818	0	0.51	0.000903728	0.00464117	3
CCDC170	0.033	0.003	0.03	1.031	2.134	0.208	10.248	0	0.51	3.83201e-12	6.29185e-11	6
RAB7B	0.024	0.001	0.023	1.023	1.975	0.049	40.041	0	0.51	3.69216e-13	6.66244e-12	7
MARCH2	0.11	0.089	0.021	1.021	6.975	4.97	1.403	0	0.51	0.0128969	0.0466423	2
TBX21	0.033	0.002	0.031	1.032	2.038	0.115	17.714	0	0.51	3.92314e-13	7.07513e-12	7
MYO5B	0.028	0.002	0.027	1.027	2.038	0.115	17.714	0	0.51	1.68546e-12	2.86927e-11	7
CRKL	0.081	0.059	0.022	1.023	5.35	3.386	1.58	0	0.51	0.00160502	0.00772059	3
LINC00922	0.034	0.003	0.031	1.032	2.07	0.148	13.993	0	0.51	2.92194e-12	4.85678e-11	7
UHRF1	0.037	0.008	0.029	1.03	2.42	0.499	4.854	0	0.51	5.01308e-10	6.64614e-09	6
ZFYVE19	0.067	0.045	0.022	1.022	4.554	2.603	1.75	0	0.51	0.000585012	0.00314459	3
SLC25A20	0.05	0.024	0.026	1.026	3.408	1.479	2.303	0	0.51	1.37023e-06	1.19252e-05	4
AMPD2	0.049	0.021	0.027	1.028	3.153	1.227	2.569	0	0.51	3.28514e-07	3.1136e-06	5
GM2A	0.053	0.028	0.025	1.026	3.694	1.764	2.094	0	0.51	3.58468e-06	2.95305e-05	4
AC006547.1	0.051	0.029	0.022	1.022	3.631	1.693	2.144	0	0.51	3.31742e-05	0.000230457	4
WDHD1	0.064	0.038	0.026	1.026	4.204	2.274	1.849	0	0.51	2.91606e-05	0.000204639	4
C1RL-AS1	0.055	0.029	0.026	1.026	3.662	1.737	2.109	0	0.51	8.13202e-06	6.31465e-05	4
AL157402.2	0.025	0.001	0.024	1.025	1.975	0.06	32.761	0	0.51	1.38182e-12	2.37454e-11	7
MDC1	0.087	0.065	0.022	1.023	5.541	3.578	1.549	0	0.51	0.00262671	0.0118756	3
WISP1	0.029	0.003	0.026	1.027	2.07	0.159	13.028	0	0.51	1.02284e-11	1.60704e-10	6
MAOB	0.033	0.003	0.029	1.03	2.102	0.192	10.961	0	0.51	1.51714e-11	2.35028e-10	6
ERVMER61-1	0.048	0.022	0.026	1.027	3.248	1.331	2.44	0	0.51	7.50961e-07	6.78141e-06	4
AC104041.1	0.091	0.066	0.024	1.024	5.191	3.238	1.603	0	0.51	0.00255032	0.0115652	3
C11orf65	0.074	0.058	0.017	1.017	5.541	3.567	1.554	0	0.51	0.00717612	0.0283847	2
BTBD8	0.104	0.084	0.02	1.02	6.752	4.772	1.415	0	0.51	0.0120565	0.044097	2
TRAT1	0.033	0.002	0.031	1.032	2.006	0.099	20.343	0	0.51	1.23393e-12	2.12749e-11	7
TMEM116	0.049	0.022	0.027	1.027	3.344	1.43	2.338	0	0.51	4.51452e-07	4.20672e-06	5
CIZ1	0.088	0.068	0.02	1.02	5.924	3.961	1.495	0	0.51	0.0061039	0.0247665	2
CLDN12	0.043	0.022	0.021	1.021	3.28	1.359	2.414	0	0.51	1.28988e-05	9.71184e-05	4
BAG4	0.081	0.055	0.027	1.027	5.096	3.172	1.606	0	0.51	0.000214381	0.00126277	3
ARG1	0.039	0.003	0.036	1.036	2.07	0.17	12.187	0	0.51	7.21357e-12	1.14968e-10	6
CCDC112	0.055	0.03	0.026	1.026	3.567	1.655	2.156	0	0.509	9.9603e-06	7.62164e-05	4
CACNA1A	0.063	0.035	0.028	1.028	3.981	2.071	1.922	0	0.509	9.02596e-06	6.95997e-05	4
CATSPERG	0.048	0.023	0.026	1.026	3.217	1.31	2.456	0	0.509	1.72713e-06	1.48149e-05	4
ATIC	0.03	0.009	0.021	1.021	2.516	0.614	4.1	0	0.509	2.9106e-08	3.17867e-07	5
MYO5C	0.076	0.045	0.031	1.032	4.522	2.625	1.723	0	0.509	8.04844e-06	6.25444e-05	4
MORC2	0.097	0.074	0.023	1.023	6.21	4.268	1.455	0	0.509	0.00309809	0.0137519	2
ICAM3	0.035	0.005	0.03	1.03	2.197	0.301	7.292	0	0.509	3.20238e-11	4.81881e-10	6
KIAA1211	0.037	0.008	0.029	1.03	2.389	0.493	4.844	0	0.509	7.02085e-10	9.16288e-09	6
ADIPOR1	0.07	0.043	0.027	1.027	4.49	2.581	1.74	0	0.509	6.08336e-05	0.000402221	4
CBFA2T3	0.083	0.065	0.018	1.018	5.51	3.55	1.552	0	0.509	0.0119288	0.0437128	2
ADGRG5	0.032	0.003	0.029	1.03	2.038	0.148	13.778	0	0.509	6.44883e-12	1.03365e-10	6
AC011287.1	0.071	0.045	0.025	1.025	4.236	2.323	1.823	0	0.509	0.00024892	0.00144506	3
RNFT1	0.055	0.034	0.021	1.021	4.045	2.131	1.898	0	0.509	0.00013791	0.000846953	3
IPP	0.089	0.069	0.02	1.02	5.892	3.945	1.493	0	0.509	0.00625204	0.0252881	2
SETD1B	0.079	0.059	0.02	1.02	5.191	3.255	1.595	0	0.509	0.00394572	0.0169627	2
PEX7	0.065	0.042	0.023	1.023	4.363	2.449	1.781	0	0.509	0.000228742	0.00133669	3
TMEM214	0.077	0.054	0.023	1.023	4.968	3.052	1.628	0	0.509	0.000883196	0.00454401	3
ARL17B	0.106	0.08	0.026	1.027	6.624	4.712	1.406	0.001	0.509	0.00121846	0.00604704	3
AC087741.1	0.069	0.049	0.02	1.02	4.682	2.761	1.695	0	0.509	0.00182843	0.00864888	3
NOS1AP	0.067	0.05	0.017	1.018	4.713	2.783	1.693	0	0.509	0.00484501	0.0202691	2
AC007192.2	0.036	0.013	0.024	1.024	2.643	0.756	3.496	0	0.509	8.30785e-08	8.52889e-07	5
CENPF	0.047	0.017	0.031	1.031	2.707	0.822	3.294	0	0.509	9.16438e-08	9.34013e-07	5
AC139720.1	0.038	0.008	0.03	1.031	2.325	0.444	5.238	0	0.509	4.03375e-10	5.43145e-09	6
TFCP2L1	0.027	0.002	0.025	1.025	2.006	0.126	15.921	0	0.509	9.99356e-12	1.57173e-10	6
PHKG2	0.058	0.033	0.025	1.025	3.758	1.863	2.017	0	0.509	3.11851e-05	0.000217663	4
FGL2	0.037	0.012	0.025	1.025	2.643	0.762	3.471	0	0.509	1.86267e-08	2.09628e-07	5
SHMT1	0.051	0.026	0.024	1.025	3.439	1.551	2.218	0	0.509	5.16329e-06	4.15517e-05	4
POGLUT1	0.123	0.1	0.022	1.022	7.866	5.912	1.331	0.001	0.509	0.0107233	0.0400001	2
LINC01094	0.03	0.004	0.026	1.027	2.166	0.29	7.457	0	0.509	1.03182e-10	1.46849e-09	6
ZSWIM4	0.092	0.074	0.019	1.019	6.083	4.142	1.468	0	0.509	0.0132527	0.0476564	2
YPEL1	0.073	0.048	0.025	1.025	4.618	2.718	1.699	0	0.509	0.000239197	0.00139279	3
RNF128	0.04	0.013	0.027	1.027	2.675	0.8	3.344	0	0.509	2.34645e-08	2.60036e-07	5
HILPDA	0.072	0.047	0.025	1.025	4.395	2.498	1.759	0	0.509	0.000300691	0.00171445	3
GUCY1B1	0.038	0.012	0.026	1.026	2.611	0.74	3.531	0	0.509	1.99784e-08	2.23704e-07	5
ZNF552	0.077	0.06	0.017	1.017	5.446	3.518	1.548	0	0.509	0.0102654	0.0385284	2
ALDH18A1	0.057	0.031	0.026	1.026	3.854	1.978	1.948	0	0.509	5.69967e-06	4.55254e-05	4
PLCXD1	0.05	0.028	0.022	1.022	3.471	1.589	2.185	0	0.509	4.33814e-05	0.000295079	4
NMNAT1	0.07	0.047	0.023	1.023	4.682	2.789	1.679	0	0.509	0.000452164	0.00248702	3
COL24A1	0.039	0.008	0.032	1.032	2.357	0.493	4.779	0	0.509	3.97647e-10	5.35665e-09	6
SEMA3B	0.038	0.011	0.028	1.028	2.452	0.586	4.183	0	0.509	6.69085e-09	7.91231e-08	5
SMYD2	0.08	0.061	0.019	1.019	5.478	3.567	1.536	0	0.509	0.00545692	0.0224811	2
NCOA4	0.094	0.074	0.02	1.02	6.369	4.455	1.43	0	0.509	0.00758141	0.0297523	2
TBRG4	0.06	0.032	0.028	1.029	3.662	1.797	2.038	0	0.509	5.14596e-06	4.1423e-05	4
AL139220.2	0.034	0.004	0.03	1.031	2.07	0.214	9.687	0	0.509	5.03546e-11	7.41157e-10	6
TNFSF8	0.029	0.002	0.027	1.027	1.975	0.121	16.38	0	0.509	6.27126e-12	1.00832e-10	6
TOGARAM2	0.027	0.002	0.025	1.025	2.006	0.153	13.078	0	0.509	3.49286e-11	5.23811e-10	6
OVOL2	0.047	0.025	0.022	1.023	3.471	1.605	2.162	0	0.509	9.05016e-06	6.97689e-05	4
HIST1H2BD	0.087	0.068	0.019	1.019	5.796	3.885	1.492	0	0.509	0.00959026	0.0364002	2
RNF180	0.055	0.029	0.026	1.026	3.694	1.836	2.013	0	0.509	5.41947e-06	4.34465e-05	4
FKBP10	0.09	0.059	0.031	1.031	5.287	3.43	1.541	0.001	0.509	6.59865e-05	0.000433792	3
SLC25A30	0.043	0.019	0.024	1.024	3.089	1.233	2.506	0	0.509	9.81359e-07	8.72216e-06	4
TMEM232	0.07	0.046	0.024	1.024	4.522	2.646	1.709	0	0.509	0.000287877	0.00164958	3
COX19	0.095	0.076	0.019	1.019	6.242	4.323	1.444	0	0.509	0.0134663	0.0482955	2
AL158801.3	0.073	0.054	0.019	1.02	5.032	3.14	1.603	0	0.509	0.00322569	0.0142468	2
AC092683.2	0.062	0.042	0.02	1.02	4.395	2.515	1.748	0	0.509	0.000695039	0.00367356	3
IQCH	0.068	0.044	0.024	1.024	4.395	2.52	1.744	0	0.509	0.000284148	0.00163123	3
RPS6KA4	0.066	0.043	0.024	1.024	4.427	2.559	1.73	0	0.509	0.00019621	0.00116571	3
ARL16	0.065	0.042	0.023	1.024	4.236	2.367	1.789	0	0.509	0.00021096	0.00124404	3
RNF40	0.089	0.069	0.02	1.021	5.796	3.901	1.486	0	0.509	0.00709231	0.0281115	2
CLCN6	0.095	0.076	0.019	1.019	6.465	4.553	1.42	0	0.509	0.0129711	0.0468452	2
KIF21B	0.032	0.006	0.026	1.027	2.261	0.416	5.43	0	0.509	2.50111e-10	3.42582e-09	6
POLM	0.059	0.041	0.018	1.019	4.331	2.449	1.768	0	0.509	0.00145845	0.00710491	3
NLRC3	0.047	0.023	0.024	1.024	3.153	1.299	2.428	0	0.509	3.28266e-06	2.72016e-05	4
RAB11FIP4	0.031	0.007	0.025	1.025	2.261	0.416	5.43	0	0.509	7.23174e-10	9.41828e-09	6
TNFRSF19	0.039	0.01	0.029	1.029	2.452	0.608	4.032	0	0.509	2.73151e-09	3.36101e-08	5
AC104461.1	0.066	0.047	0.019	1.019	4.713	2.827	1.667	0	0.509	0.00214245	0.00995347	3
FO393401.1	0.035	0.012	0.024	1.024	2.58	0.734	3.513	0	0.509	1.7565e-08	1.98257e-07	5
MROH6	0.032	0.006	0.027	1.027	2.166	0.323	6.699	0	0.509	6.15927e-10	8.08613e-09	6
SLC7A1	0.052	0.027	0.025	1.025	3.503	1.655	2.117	0	0.509	8.20499e-06	6.36652e-05	4
HIF1AN	0.081	0.061	0.02	1.02	5.478	3.589	1.526	0	0.509	0.00427784	0.0181786	2
TOP2A	0.047	0.019	0.029	1.029	2.771	0.926	2.992	0	0.509	3.01536e-07	2.87107e-06	5
FCHSD1	0.061	0.035	0.026	1.026	3.917	2.066	1.896	0	0.509	2.55816e-05	0.000181871	4
CDK16	0.067	0.04	0.027	1.028	4.172	2.323	1.796	0	0.509	2.84343e-05	0.000200223	4
NLN	0.047	0.024	0.023	1.024	3.376	1.529	2.208	0	0.509	4.40324e-06	3.5892e-05	4
FLT3	0.043	0.011	0.031	1.032	2.484	0.647	3.842	0	0.509	2.01983e-09	2.5285e-08	6
DESI1	0.083	0.064	0.019	1.019	5.701	3.813	1.495	0	0.509	0.00616953	0.0249968	2
GPR171	0.03	0.002	0.028	1.028	1.975	0.137	14.415	0	0.509	4.01867e-12	6.57741e-11	6
C5AR2	0.028	0.002	0.026	1.026	1.975	0.137	14.415	0	0.509	3.99601e-11	5.9409e-10	6
JKAMP	0.096	0.076	0.021	1.021	6.369	4.482	1.421	0	0.509	0.00699728	0.0278194	2
PPIP5K1	0.069	0.052	0.017	1.017	4.904	3.019	1.625	0	0.509	0.00695632	0.027685	2
GZMB	0.032	0.001	0.031	1.031	1.911	0.077	24.91	0	0.509	2.33349e-12	3.90802e-11	7
AC010618.3	0.074	0.055	0.019	1.019	5.127	3.249	1.578	0	0.509	0.0039884	0.0171106	2
LINC00598	0.057	0.033	0.024	1.025	3.726	1.879	1.983	0	0.509	3.55482e-05	0.000245736	4
ADCK1	0.046	0.021	0.025	1.026	3.089	1.249	2.473	0	0.509	1.13383e-06	9.9743e-06	4
CDH3	0.035	0.005	0.03	1.03	2.166	0.334	6.479	0	0.509	6.19687e-11	9.05649e-10	6
C12orf45	0.055	0.036	0.019	1.019	3.981	2.12	1.877	0	0.509	0.000611565	0.0032703	3
USB1	0.067	0.049	0.018	1.018	4.809	2.931	1.641	0	0.509	0.00484822	0.0202796	2
GNB5	0.048	0.026	0.023	1.023	3.439	1.6	2.15	0	0.509	1.33953e-05	0.000100588	4
TGDS	0.063	0.041	0.022	1.023	4.268	2.416	1.766	0	0.509	0.000257327	0.00148829	3
CCNJL	0.049	0.024	0.025	1.025	3.248	1.414	2.298	0	0.509	2.71417e-06	2.2734e-05	4
ZNF846	0.095	0.073	0.022	1.022	6.115	4.241	1.442	0	0.509	0.00420965	0.0179208	2
NOC2L	0.089	0.064	0.024	1.025	5.637	3.781	1.491	0	0.509	0.000972895	0.00495695	3
GATB	0.073	0.051	0.022	1.022	4.841	2.981	1.624	0	0.509	0.00091466	0.0046911	3
TEAD3	0.063	0.038	0.025	1.026	3.885	2.044	1.901	0	0.509	5.94048e-05	0.000393833	4
FASN	0.036	0.007	0.029	1.029	2.261	0.438	5.159	0	0.509	5.02137e-10	6.65429e-09	6
BCAT2	0.062	0.037	0.025	1.025	4.076	2.241	1.819	0	0.509	5.19337e-05	0.000348508	4
NUSAP1	0.04	0.015	0.025	1.026	2.707	0.882	3.069	0	0.509	1.48234e-07	1.46452e-06	5
ASPM	0.046	0.018	0.029	1.029	2.707	0.882	3.069	0	0.509	3.63585e-07	3.42219e-06	5
ANKS6	0.072	0.047	0.025	1.025	4.682	2.844	1.646	0	0.509	0.000178259	0.0010689	3
SCEL	0.033	0.003	0.029	1.03	2.006	0.186	10.77	0	0.509	3.14174e-11	4.72985e-10	6
AC019205.1	0.031	0.005	0.025	1.026	2.166	0.345	6.274	0	0.509	4.51954e-10	6.02275e-09	6
LYAR	0.055	0.029	0.026	1.026	3.567	1.737	2.054	0	0.509	7.29343e-06	5.70349e-05	4
AL450384.2	0.066	0.044	0.021	1.022	4.427	2.581	1.715	0	0.509	0.000628471	0.00335318	3
LINC01091	0.048	0.018	0.029	1.03	2.866	1.047	2.739	0	0.509	9.11505e-08	9.29597e-07	5
ALOX15B	0.027	0.002	0.025	1.026	1.911	0.093	20.514	0	0.509	1.11887e-11	1.75523e-10	6
HES4	0.107	0.081	0.025	1.026	6.656	4.805	1.385	0.001	0.509	0.00184944	0.0087336	3
CHID1	0.054	0.033	0.021	1.022	3.79	1.956	1.937	0	0.509	9.1249e-05	0.000582921	3
AC072022.1	0.036	0.014	0.022	1.022	2.643	0.822	3.216	0	0.509	4.59403e-07	4.27438e-06	5
NINL	0.049	0.027	0.023	1.023	3.408	1.583	2.152	0	0.509	1.76017e-05	0.000129139	4
ERC2	0.044	0.019	0.025	1.025	2.93	1.112	2.634	0	0.509	8.69569e-07	7.78441e-06	4
PRRC1	0.092	0.072	0.021	1.021	6.21	4.35	1.427	0	0.509	0.0055943	0.0229787	2
HBEGF	0.075	0.054	0.02	1.021	4.618	2.772	1.666	0	0.509	0.00358815	0.0156339	2
POLR3E	0.082	0.056	0.025	1.026	5.191	3.359	1.546	0	0.509	0.00040596	0.00225329	3
RFX1	0.089	0.069	0.02	1.021	5.669	3.808	1.489	0	0.509	0.00707686	0.0280674	2
SELL	0.032	0.004	0.027	1.028	2.07	0.263	7.871	0	0.509	8.06668e-11	1.16463e-09	6
TTLL4	0.052	0.03	0.022	1.022	3.631	1.808	2.008	0	0.509	6.05821e-05	0.000400815	4
MOK	0.047	0.021	0.026	1.027	3.121	1.31	2.383	0	0.509	9.86927e-07	8.76662e-06	4
CTBP1-AS	0.069	0.048	0.021	1.021	4.682	2.844	1.646	0	0.509	0.000895122	0.00459926	3
STK32A	0.032	0.003	0.029	1.029	1.975	0.17	11.625	0	0.509	3.64585e-11	5.45171e-10	6
SYNGAP1	0.082	0.061	0.022	1.022	5.446	3.605	1.511	0	0.509	0.00203696	0.00953484	3
SRGAP3	0.054	0.033	0.02	1.021	3.599	1.775	2.027	0	0.509	0.000313432	0.00178218	3
CHUK	0.09	0.071	0.019	1.02	6.051	4.192	1.444	0	0.509	0.00906087	0.034667	2
POLL	0.069	0.046	0.023	1.023	4.522	2.701	1.674	0	0.509	0.000339976	0.00191768	3
ASNS	0.066	0.049	0.016	1.016	4.713	2.871	1.642	0	0.509	0.00751248	0.0295219	2
RFNG	0.073	0.051	0.021	1.022	4.809	2.981	1.613	0	0.509	0.00116195	0.00579159	3
DNA2	0.066	0.046	0.019	1.02	4.554	2.723	1.672	0	0.509	0.00169956	0.0081237	3
ATG2A	0.087	0.065	0.022	1.022	5.446	3.611	1.508	0	0.509	0.00317238	0.0140314	2
DCUN1D5	0.097	0.077	0.019	1.019	6.401	4.548	1.408	0	0.509	0.011988	0.0438878	2
SLC22A5	0.027	0.007	0.021	1.021	2.166	0.367	5.899	0	0.509	3.9658e-08	4.24283e-07	5
SLC9B1	0.049	0.027	0.022	1.022	3.344	1.534	2.18	0	0.509	4.69457e-05	0.00031765	4
ZNF282	0.074	0.055	0.019	1.019	4.968	3.134	1.585	0	0.509	0.00493859	0.0205911	2
LAMC3	0.037	0.006	0.031	1.031	2.166	0.373	5.812	0	0.509	4.18025e-10	5.60921e-09	6
CNIH3	0.099	0.078	0.02	1.021	6.115	4.268	1.433	0	0.509	0.0105536	0.0394525	2
DYRK2	0.05	0.027	0.023	1.023	3.344	1.54	2.172	0	0.509	2.60424e-05	0.000184827	4
RMND1	0.073	0.052	0.021	1.022	4.841	3.019	1.603	0	0.509	0.00128703	0.00635173	3
SOX4	0.09	0.065	0.025	1.025	5.127	3.304	1.552	0	0.509	0.00177362	0.00842564	3
AC096677.1	0.053	0.035	0.018	1.018	3.885	2.066	1.881	0	0.509	0.00109637	0.00551085	3
UBXN6	0.064	0.04	0.023	1.024	4.172	2.367	1.763	0	0.509	0.000176356	0.00105838	3
FCHO1	0.029	0.005	0.024	1.024	2.102	0.312	6.73	0	0.509	1.54082e-09	1.95013e-08	6
PIK3CG	0.032	0.006	0.026	1.027	2.197	0.411	5.347	0	0.509	1.68685e-10	2.34788e-09	6
ZNF623	0.068	0.049	0.019	1.019	4.682	2.86	1.637	0	0.509	0.00227684	0.0104881	3
AP1M1	0.104	0.083	0.021	1.021	6.688	4.844	1.381	0	0.509	0.00949525	0.0361015	2
MED16	0.084	0.064	0.021	1.021	5.382	3.556	1.514	0	0.509	0.0054185	0.0223544	2
SCCPDH	0.047	0.028	0.02	1.02	3.631	1.83	1.984	0	0.509	6.78751e-05	0.000444698	3
AGRN	0.092	0.065	0.027	1.027	5.51	3.709	1.485	0	0.509	0.000575119	0.00309457	3
HOMER2	0.032	0.008	0.024	1.024	2.293	0.51	4.5	0	0.509	4.34456e-09	5.22951e-08	5
TRIM41	0.057	0.034	0.023	1.023	3.79	1.994	1.9	0	0.509	0.000120474	0.000751792	3
SEC61A2	0.078	0.058	0.02	1.02	5.223	3.403	1.535	0	0.509	0.00349986	0.0152813	2
C5	0.041	0.016	0.025	1.025	2.803	1.019	2.75	0	0.509	2.73077e-07	2.617e-06	5
ALDH3B1	0.025	0.001	0.024	1.024	1.847	0.071	25.932	0	0.509	8.72849e-12	1.3833e-10	6
JHY	0.048	0.023	0.025	1.025	3.153	1.37	2.302	0	0.509	3.83925e-06	3.1502e-05	4
FAT3	0.034	0.005	0.03	1.03	2.07	0.296	6.996	0	0.509	7.38169e-11	1.07173e-09	6
CNTN5	0.074	0.054	0.02	1.02	5.159	3.348	1.541	0	0.509	0.00232785	0.0106945	3
KLRC1	0.033	0.002	0.031	1.032	1.847	0.077	24.08	0	0.509	3.70176e-12	6.0909e-11	6
MNT	0.055	0.037	0.018	1.018	3.981	2.181	1.826	0	0.509	0.00129471	0.00637984	3
PLCXD2	0.041	0.018	0.023	1.023	2.866	1.09	2.629	0	0.509	1.59094e-06	1.37457e-05	4
CFAP69	0.033	0.008	0.024	1.025	2.293	0.526	4.359	0	0.509	8.09198e-09	9.49674e-08	5
PPT1	0.061	0.041	0.02	1.02	4.299	2.509	1.713	0	0.509	0.000936924	0.00479497	3
SLAMF1	0.03	0.007	0.023	1.023	2.134	0.367	5.812	0	0.509	4.02357e-09	4.85946e-08	5
IFT57	0.065	0.043	0.022	1.022	4.459	2.674	1.667	0	0.509	0.00035292	0.00198377	3
TRIM65	0.056	0.037	0.019	1.019	4.076	2.285	1.784	0	0.509	0.000768357	0.00401742	3
SEC31B	0.087	0.067	0.019	1.02	5.605	3.792	1.478	0	0.509	0.00871446	0.0335321	2
MMP25	0.048	0.022	0.026	1.026	3.153	1.386	2.274	0	0.509	1.21799e-06	1.06692e-05	4
GOLM1	0.075	0.051	0.024	1.024	4.841	3.063	1.58	0	0.509	0.000425702	0.00235107	3
PARPBP	0.044	0.019	0.025	1.025	2.898	1.134	2.555	0	0.509	1.34499e-06	1.17287e-05	4
UCP2	0.024	0.002	0.022	1.022	1.879	0.121	15.588	0	0.509	2.89079e-11	4.36904e-10	6
SH3RF2	0.034	0.008	0.026	1.027	2.197	0.438	5.013	0	0.509	2.66809e-09	3.2869e-08	5
ZNF701	0.085	0.066	0.019	1.019	5.637	3.83	1.472	0	0.509	0.00856949	0.0330399	2
ABRAXAS2	0.081	0.062	0.019	1.019	5.35	3.545	1.509	0	0.509	0.00742306	0.0292221	2
RRM1	0.082	0.061	0.021	1.021	5.414	3.616	1.497	0	0.509	0.00345072	0.0150944	2
LINC01239	0.03	0.005	0.025	1.025	2.102	0.345	6.089	0	0.509	4.59555e-10	6.12141e-09	6
EPM2A	0.058	0.039	0.018	1.018	3.949	2.164	1.825	0	0.509	0.00176586	0.00839781	3
TOB2	0.076	0.054	0.022	1.023	4.968	3.183	1.561	0	0.509	0.00119072	0.00592169	3
EXTL3	0.074	0.053	0.021	1.021	4.936	3.151	1.567	0	0.509	0.00150801	0.00731187	3
LRP5L	0.058	0.036	0.022	1.022	3.981	2.208	1.803	0	0.509	0.000259192	0.00149768	3
KCNS3	0.045	0.021	0.024	1.024	2.962	1.2	2.468	0	0.509	5.01388e-06	4.04544e-05	4
AKAP1	0.066	0.043	0.023	1.023	4.268	2.498	1.708	0	0.509	0.00028761	0.00164836	3
GCDH	0.058	0.032	0.026	1.027	3.599	1.841	1.955	0	0.509	1.39121e-05	0.00010404	4
DBF4	0.056	0.034	0.022	1.022	3.79	2.022	1.874	0	0.509	0.000164989	0.000997048	3
CD33	0.025	0.003	0.022	1.022	1.911	0.159	12.026	0	0.509	2.14427e-10	2.95402e-09	6
TREM1	0.027	0.001	0.026	1.026	1.815	0.066	27.609	0	0.509	3.01962e-11	4.55486e-10	6
CADPS	0.035	0.007	0.028	1.029	2.166	0.416	5.201	0	0.509	2.96526e-09	3.63276e-08	5
COQ9	0.061	0.038	0.023	1.023	4.108	2.345	1.752	0	0.509	0.00013943	0.00085561	3
BCL7A	0.044	0.019	0.025	1.025	2.898	1.145	2.531	0	0.509	1.58588e-06	1.37058e-05	4
Z83844.2	0.026	0.003	0.023	1.024	1.911	0.164	11.625	0	0.509	9.59462e-11	1.37095e-09	6
CNKSR2	0.03	0.003	0.028	1.028	1.879	0.137	13.717	0	0.509	7.0996e-11	1.03174e-09	6
LZTR1	0.094	0.071	0.023	1.023	5.86	4.087	1.434	0	0.509	0.00310269	0.0137684	2
ACP5	0.029	0.003	0.027	1.027	1.879	0.137	13.717	0	0.509	1.66295e-10	2.31564e-09	6
STARD7	0.096	0.074	0.022	1.023	6.369	4.592	1.387	0	0.509	0.0031158	0.0138206	2
MIR181A2HG	0.039	0.016	0.024	1.024	2.739	0.997	2.747	0	0.509	3.85542e-07	3.61429e-06	5
RSAD1	0.068	0.048	0.021	1.021	4.618	2.855	1.618	0	0.509	0.00119558	0.00594397	3
ZNF7	0.075	0.054	0.022	1.022	4.936	3.167	1.559	0	0.509	0.00141261	0.00689677	3
PMPCA	0.079	0.057	0.022	1.022	5.064	3.298	1.535	0	0.509	0.00194898	0.00916176	3
MFSD10	0.084	0.061	0.023	1.023	5.287	3.523	1.501	0	0.509	0.00189818	0.00894196	3
SLC25A39	0.072	0.048	0.024	1.024	4.522	2.767	1.634	0	0.509	0.000511264	0.00278147	3
PLXNA1	0.057	0.036	0.021	1.022	3.981	2.23	1.785	0	0.509	0.000159426	0.000966065	3
C2orf68	0.07	0.05	0.02	1.02	4.713	2.948	1.599	0	0.509	0.0024663	0.0112389	3
FADS1	0.047	0.025	0.022	1.022	3.185	1.441	2.21	0	0.509	2.8572e-05	0.000201101	4
TMUB2	0.082	0.06	0.022	1.022	5.191	3.43	1.513	0	0.509	0.00226981	0.010462	3
LYZ	0.03	0.002	0.027	1.028	1.847	0.115	16.053	0	0.509	1.07709e-10	1.5294e-09	6
AC087386.1	0.059	0.034	0.025	1.025	3.758	2.016	1.864	0	0.509	5.13368e-05	0.000345175	4
NCAPG2	0.061	0.039	0.022	1.022	4.076	2.329	1.751	0	0.509	0.000245152	0.00142505	3
MHENCR	0.071	0.047	0.023	1.024	4.331	2.581	1.678	0	0.509	0.000626277	0.00334262	3
SUGCT	0.084	0.063	0.02	1.021	5.096	3.326	1.532	0	0.509	0.00560599	0.0230084	2
LIX1-AS1	0.067	0.045	0.022	1.022	4.331	2.581	1.678	0	0.509	0.000646016	0.00343732	3
DDX56	0.085	0.065	0.02	1.02	5.414	3.644	1.486	0	0.509	0.00686459	0.0273868	2
ESYT1	0.084	0.066	0.018	1.018	5.541	3.764	1.472	0	0.509	0.0122232	0.0445803	2
AL445250.1	0.065	0.043	0.022	1.022	4.045	2.296	1.762	0	0.509	0.000703911	0.00371348	3
JPT1	0.06	0.037	0.023	1.023	3.949	2.208	1.788	0	0.509	0.000132767	0.000819263	3
SGF29	0.058	0.035	0.023	1.023	3.726	1.983	1.879	0	0.509	0.000129758	0.000802136	3
IGHM	0.034	0.003	0.031	1.031	1.879	0.153	12.248	0	0.509	7.99297e-11	1.15614e-09	6
UTP4	0.068	0.045	0.023	1.023	4.49	2.751	1.633	0	0.509	0.00029069	0.00166324	3
SLC25A19	0.03	0.008	0.021	1.022	2.197	0.471	4.663	0	0.509	5.02553e-08	5.31239e-07	5
TSEN2	0.099	0.079	0.02	1.02	6.306	4.531	1.392	0	0.509	0.012543	0.0455379	2
FAH	0.025	0.002	0.023	1.023	1.847	0.126	14.657	0	0.509	1.28627e-10	1.81065e-09	6
THBS3	0.052	0.029	0.023	1.023	3.408	1.677	2.032	0	0.509	3.54275e-05	0.000244956	4
APOBEC3G	0.039	0.017	0.022	1.022	2.707	0.981	2.76	0	0.509	2.97123e-06	2.47916e-05	4
S100A8	0.038	0.005	0.033	1.033	1.943	0.225	8.648	0	0.509	3.11402e-10	4.23166e-09	6
EHF	0.025	0.002	0.023	1.024	1.815	0.099	18.406	0	0.509	1.90364e-11	2.92127e-10	6
SH2D2A	0.025	0.002	0.023	1.023	1.847	0.131	14.047	0	0.509	3.31942e-11	4.98766e-10	6
NINJ2	0.037	0.014	0.023	1.024	2.611	0.893	2.924	0	0.509	3.34132e-07	3.16105e-06	5
WASF1	0.058	0.038	0.02	1.02	4.045	2.307	1.753	0	0.509	0.000588154	0.00315764	3
AC005258.1	0.048	0.029	0.02	1.02	3.344	1.611	2.076	0	0.509	0.000187908	0.00112263	3
DVL1	0.062	0.04	0.022	1.022	4.045	2.312	1.749	0	0.509	0.000380937	0.00212544	3
PRELP	0.031	0.003	0.027	1.028	1.911	0.197	9.687	0	0.509	1.3035e-10	1.83407e-09	6
FAM19A1	0.071	0.054	0.018	1.018	4.268	2.515	1.697	0	0.509	0.010527	0.0393864	2
NUP37	0.073	0.056	0.017	1.017	5.064	3.304	1.533	0	0.509	0.0104831	0.0392459	2
ETV5	0.034	0.011	0.024	1.024	2.452	0.74	3.315	0	0.509	2.21468e-08	2.46294e-07	5
IQCE	0.071	0.054	0.017	1.017	4.841	3.085	1.569	0	0.509	0.0107477	0.0400653	2
WDR46	0.054	0.032	0.022	1.022	3.503	1.775	1.973	0	0.509	0.000130794	0.000808057	3
CHODL	0.071	0.049	0.022	1.022	3.981	2.241	1.776	0	0.509	0.00202824	0.00949688	3
ZBTB48	0.059	0.036	0.024	1.024	3.726	2	1.863	0	0.509	0.000141488	0.000866694	3
YIPF2	0.053	0.031	0.021	1.021	3.567	1.841	1.937	0	0.509	0.000138652	0.000851003	3
ACTR5	0.064	0.047	0.017	1.017	4.395	2.646	1.661	0	0.509	0.00662377	0.0265663	2
MRPS35	0.075	0.057	0.018	1.018	5.191	3.441	1.509	0	0.509	0.00646626	0.0260192	2
GPRC5D-AS1	0.043	0.018	0.025	1.025	2.866	1.156	2.479	0	0.509	4.97635e-07	4.60246e-06	5
RRP7A	0.078	0.06	0.018	1.018	5.159	3.408	1.514	0	0.509	0.0108911	0.0405089	2
ACOT11	0.036	0.015	0.021	1.022	2.643	0.931	2.838	0	0.509	1.59473e-06	1.37747e-05	4
AL683807.1	0.027	0.003	0.024	1.024	1.879	0.175	10.717	0	0.509	1.34685e-10	1.8925e-09	6
AL356056.2	0.083	0.062	0.02	1.021	5.51	3.77	1.462	0	0.509	0.00405813	0.0173702	2
GIN1	0.06	0.043	0.017	1.017	4.204	2.471	1.701	0	0.509	0.00375149	0.0162381	2
NTNG2	0.056	0.037	0.019	1.02	3.694	1.967	1.878	0	0.509	0.000962168	0.00490875	3
TSPAN32	0.03	0.001	0.029	1.029	1.783	0.082	21.7	0	0.509	1.21583e-11	1.89774e-10	6
CXCL3	0.05	0.028	0.022	1.022	3.057	1.342	2.278	0	0.509	9.61677e-05	0.000610691	3
HABP4	0.085	0.067	0.018	1.018	5.669	3.918	1.447	0	0.508	0.0139674	0.0498161	2
RCAN3	0.034	0.01	0.023	1.024	2.357	0.657	3.584	0	0.508	5.03194e-08	5.31735e-07	5
CLHC1	0.064	0.049	0.016	1.016	4.65	2.915	1.595	0	0.508	0.00984276	0.0372082	2
LILRA5	0.024	0.002	0.022	1.023	1.783	0.088	20.343	0	0.508	7.8446e-11	1.13681e-09	6
RNASEL	0.046	0.026	0.02	1.02	3.217	1.507	2.135	0	0.508	0.000121678	0.000758697	3
AC016708.1	0.035	0.012	0.023	1.024	2.42	0.723	3.347	0	0.508	1.77325e-07	1.7326e-06	5
WDR47	0.095	0.075	0.02	1.02	6.019	4.274	1.408	0	0.508	0.0117797	0.0432688	2
ANKRD42	0.062	0.042	0.02	1.021	4.204	2.488	1.69	0	0.508	0.000790543	0.00412069	3
IDUA	0.046	0.02	0.027	1.027	2.866	1.173	2.444	0	0.508	7.73669e-07	6.97428e-06	4
PZP	0.039	0.013	0.026	1.026	2.484	0.794	3.127	0	0.508	5.42092e-08	5.70504e-07	5
LY9	0.033	0.003	0.03	1.03	1.879	0.192	9.798	0	0.508	6.94006e-11	1.00998e-09	6
ECI1	0.061	0.043	0.018	1.018	4.236	2.52	1.681	0	0.508	0.0023847	0.0109281	3
SLC49A3	0.05	0.026	0.024	1.024	3.121	1.425	2.191	0	0.508	3.06709e-05	0.000214509	4
TSPOAP1	0.024	0.003	0.021	1.021	1.879	0.192	9.798	0	0.508	4.08986e-10	5.49744e-09	6
LRP2	0.027	0.001	0.026	1.027	1.752	0.066	26.64	0	0.508	2.15706e-11	3.29548e-10	6
CALCB	0.067	0.048	0.019	1.019	4.299	2.581	1.666	0	0.508	0.00389007	0.0167607	2
CBWD1	0.057	0.039	0.018	1.018	4.108	2.4	1.712	0	0.508	0.00140123	0.00684982	3
CD7	0.029	0.003	0.025	1.025	1.879	0.197	9.526	0	0.508	2.09997e-10	2.89686e-09	6
KRT19	0.03	0.004	0.026	1.026	1.879	0.197	9.526	0	0.508	4.12031e-10	5.53597e-09	6
TEPSIN	0.074	0.056	0.018	1.018	4.777	3.057	1.562	0	0.508	0.00928642	0.0354162	2
TMA16	0.085	0.066	0.019	1.019	5.605	3.879	1.445	0	0.508	0.00977388	0.0369839	2
BRCC3	0.089	0.071	0.018	1.018	5.796	4.066	1.426	0	0.508	0.0139861	0.0498654	2
SH2D4A	0.033	0.012	0.021	1.021	2.484	0.8	3.105	0	0.508	3.22289e-07	3.05834e-06	5
AC120193.1	0.036	0.012	0.025	1.025	2.389	0.707	3.379	0	0.508	1.11065e-07	1.11544e-06	5
TMEM132D	0.042	0.013	0.029	1.029	2.452	0.773	3.174	0	0.508	6.35588e-08	6.63045e-07	5
ILF3-DT	0.057	0.039	0.017	1.018	4.013	2.307	1.74	0	0.508	0.00207068	0.0096659	3
MASTL	0.071	0.053	0.018	1.018	4.809	3.096	1.553	0	0.508	0.00688695	0.0274654	2
RHBDD3	0.059	0.041	0.017	1.018	4.108	2.4	1.712	0	0.508	0.00293676	0.0131014	2
PLA2G6	0.06	0.039	0.022	1.022	3.854	2.159	1.785	0	0.508	0.000470514	0.00257971	3
HELLS	0.061	0.038	0.023	1.024	3.885	2.197	1.768	0	0.508	0.000180648	0.00108197	3
HAUS5	0.053	0.031	0.022	1.022	3.471	1.781	1.949	0	0.508	0.000146888	0.000896757	3
NOTCH3	0.029	0.004	0.025	1.025	1.879	0.203	9.268	0	0.508	9.19289e-10	1.18825e-08	6
ADH5	0.075	0.055	0.02	1.021	4.809	3.107	1.548	0	0.508	0.00310142	0.0137647	2
HHIP	0.033	0.002	0.031	1.032	1.815	0.142	12.743	0	0.508	4.24711e-11	6.29608e-10	6
ZNF253	0.063	0.043	0.02	1.021	4.236	2.542	1.666	0	0.508	0.000910806	0.00467365	3
MTHFD2	0.032	0.016	0.017	1.017	2.643	0.964	2.741	0	0.508	4.92258e-05	0.000331701	4
TUBA4A	0.043	0.019	0.025	1.025	2.707	1.036	2.614	0	0.508	5.74776e-06	4.5874e-05	4
CHMP6	0.065	0.043	0.021	1.021	4.299	2.614	1.645	0	0.508	0.000682259	0.00361279	3
IGHA1	0.035	0.004	0.032	1.032	1.847	0.181	10.216	0	0.508	1.99381e-10	2.75655e-09	6
B3GNT2	0.066	0.048	0.018	1.018	4.554	2.855	1.595	0	0.508	0.00390991	0.0168298	2
ESRP1	0.026	0.002	0.024	1.024	1.783	0.121	14.795	0	0.508	1.047e-10	1.48872e-09	6
PLA2G15	0.042	0.017	0.024	1.025	2.707	1.041	2.6	0	0.508	1.01186e-06	8.96756e-06	4
AL078459.1	0.062	0.043	0.018	1.019	4.204	2.515	1.672	0	0.508	0.00250092	0.0113716	3
CKS2	0.039	0.021	0.018	1.018	2.866	1.194	2.4	0	0.508	8.43412e-05	0.000542899	3
ASPSCR1	0.087	0.066	0.021	1.021	5.414	3.72	1.455	0	0.508	0.00455958	0.0192203	2
PLEKHJ1	0.049	0.028	0.021	1.021	3.376	1.704	1.981	0	0.508	9.18648e-05	0.000586251	3
SGSH	0.063	0.043	0.02	1.02	4.14	2.455	1.687	0	0.508	0.00155316	0.00749558	3
SAMM50	0.062	0.044	0.018	1.018	4.204	2.515	1.672	0	0.508	0.00417091	0.0177825	2
SLC17A9	0.03	0.005	0.025	1.026	2.006	0.351	5.722	0	0.508	1.21655e-09	1.55818e-08	6
AACS	0.045	0.026	0.019	1.019	3.217	1.545	2.082	0	0.508	0.000210572	0.00124199	3
STX18-AS1	0.088	0.069	0.02	1.02	5.51	3.813	1.445	0	0.508	0.00906704	0.0346863	2
FAM53C	0.075	0.055	0.02	1.02	4.936	3.249	1.519	0	0.508	0.00360373	0.0156928	2
COL21A1	0.069	0.044	0.025	1.025	4.013	2.345	1.711	0	0.508	0.000288037	0.00165019	3
C21orf58	0.037	0.014	0.023	1.024	2.484	0.827	3.002	0	0.508	6.31618e-07	5.78634e-06	4
LRFN5	0.048	0.022	0.026	1.026	2.739	1.079	2.537	0	0.508	6.32189e-06	5.00565e-05	4
CALN1	0.053	0.03	0.023	1.023	3.344	1.682	1.988	0	0.508	8.66025e-05	0.000556682	3
ZNF567	0.077	0.059	0.018	1.019	5.064	3.375	1.5	0	0.508	0.00775269	0.030317	2
FANCD2	0.038	0.017	0.021	1.021	2.739	1.085	2.525	0	0.508	6.9151e-06	5.43232e-05	4
NT5C	0.075	0.057	0.018	1.018	5.032	3.342	1.506	0	0.508	0.00833659	0.0322704	2
CES1	0.028	0.002	0.026	1.026	1.752	0.104	16.825	0	0.508	1.01108e-10	1.4403e-09	6
TBP	0.077	0.059	0.018	1.019	5.127	3.441	1.49	0	0.508	0.00802906	0.0312087	2
HEXIM1	0.039	0.019	0.02	1.02	2.866	1.211	2.367	0	0.508	1.6557e-05	0.00012211	4
AC010609.1	0.025	0.002	0.023	1.023	1.783	0.137	13.02	0	0.508	3.70056e-10	4.99366e-09	6
AGPAT2	0.047	0.027	0.02	1.02	3.217	1.556	2.067	0	0.508	0.000186429	0.00111422	3
CAPN10	0.055	0.036	0.019	1.02	3.726	2.06	1.809	0	0.508	0.000692773	0.00366283	3
CHAF1A	0.046	0.022	0.024	1.024	2.93	1.282	2.285	0	0.508	9.28447e-06	7.13799e-05	4
SPATA20	0.05	0.024	0.026	1.026	3.057	1.414	2.163	0	0.508	3.2255e-06	2.67566e-05	4
TNIP3	0.027	0.002	0.025	1.025	1.783	0.142	12.519	0	0.508	9.4485e-11	1.35279e-09	6
CFAP221	0.028	0.003	0.025	1.026	1.815	0.175	10.353	0	0.508	2.446e-10	3.35477e-09	6
ARL17A	0.071	0.053	0.019	1.019	4.841	3.172	1.526	0	0.508	0.00397332	0.01706	2
AC243829.1	0.026	0.001	0.025	1.025	1.72	0.082	20.925	0	0.508	4.55536e-11	6.73694e-10	6
AC005726.1	0.06	0.041	0.019	1.019	4.045	2.383	1.697	0	0.508	0.00134358	0.00659718	3
TTYH2	0.03	0.008	0.021	1.022	2.134	0.493	4.327	0	0.508	1.467e-07	1.45029e-06	5
AC068599.1	0.074	0.053	0.021	1.021	4.331	2.668	1.623	0	0.508	0.00253969	0.0115208	3
NDC1	0.079	0.06	0.019	1.019	5.191	3.518	1.476	0	0.508	0.00617767	0.0250265	2
PLAU	0.041	0.016	0.025	1.025	2.548	0.91	2.801	0	0.508	1.18604e-06	1.04011e-05	4
YIF1B	0.057	0.037	0.02	1.02	3.822	2.17	1.761	0	0.508	0.000589848	0.00316509	3
MTMR8	0.071	0.054	0.016	1.017	4.713	3.041	1.55	0	0.508	0.0132624	0.0476804	2
UBAP1L	0.075	0.057	0.018	1.018	5	3.331	1.501	0	0.508	0.0068514	0.0273377	2
SNHG12	0.051	0.035	0.016	1.016	3.758	2.099	1.791	0	0.508	0.00265355	0.0119829	3
ADAMTSL3	0.073	0.054	0.02	1.02	4.363	2.701	1.615	0	0.508	0.0054172	0.022352	2
OPRM1	0.036	0.014	0.022	1.022	2.516	0.882	2.852	0	0.508	4.52119e-07	4.21166e-06	5
AC114760.2	0.021	0.002	0.019	1.02	1.783	0.153	11.625	0	0.508	4.36886e-10	5.84206e-09	6
CEP72	0.055	0.038	0.017	1.018	3.949	2.29	1.724	0	0.508	0.0018878	0.00890388	3
SLC16A6	0.027	0.003	0.024	1.024	1.783	0.153	11.625	0	0.508	1.44999e-09	1.84119e-08	6
CNTROB	0.052	0.032	0.02	1.021	3.599	1.956	1.84	0	0.508	0.000252107	0.00146192	3
EPHB1	0.058	0.036	0.023	1.023	3.567	1.923	1.855	0	0.508	0.000318039	0.00180638	3
SLC26A6	0.056	0.036	0.02	1.02	3.694	2.049	1.803	0	0.508	0.000588027	0.00315751	3
ZNF600	0.06	0.04	0.02	1.02	3.917	2.268	1.727	0	0.508	0.00111674	0.00559959	3
MPEG1	0.027	0.004	0.024	1.024	1.815	0.186	9.744	0	0.508	2.94434e-09	3.60856e-08	5
CD28	0.026	0.001	0.025	1.025	1.688	0.06	28.005	0	0.508	4.83223e-11	7.1226e-10	6
HINT3	0.06	0.043	0.017	1.017	4.299	2.641	1.628	0	0.508	0.0032702	0.0144208	2
OTOF	0.023	0.002	0.021	1.022	1.72	0.093	18.463	0	0.508	2.08696e-10	2.88148e-09	6
R3HDM4	0.046	0.024	0.022	1.022	3.025	1.392	2.174	0	0.508	3.49841e-05	0.000242161	4
CTNND2	0.033	0.01	0.023	1.024	2.197	0.57	3.856	0	0.508	8.07599e-08	8.31167e-07	5
CEP85	0.039	0.017	0.022	1.022	2.643	1.014	2.608	0	0.508	3.54706e-06	2.92517e-05	4
H2AFY2	0.03	0.007	0.023	1.023	2.07	0.449	4.607	0	0.508	1.67124e-08	1.89116e-07	5
PPL	0.029	0.006	0.023	1.023	1.975	0.356	5.544	0	0.508	8.23136e-09	9.64935e-08	5
FRK	0.027	0.004	0.023	1.024	1.847	0.23	8.027	0	0.508	2.00705e-09	2.51352e-08	6
TENM1	0.058	0.04	0.019	1.019	3.631	1.989	1.825	0	0.508	0.00223978	0.0103486	3
AC007402.1	0.043	0.02	0.023	1.023	2.771	1.151	2.408	0	0.508	6.83918e-06	5.3778e-05	4
DHX37	0.062	0.039	0.023	1.023	3.854	2.225	1.732	0	0.508	0.000320926	0.00181877	3
SLC16A4	0.057	0.043	0.014	1.014	4.331	2.679	1.617	0	0.508	0.0106099	0.0396295	2
KIF3A	0.069	0.052	0.017	1.017	4.713	3.063	1.539	0	0.508	0.00971056	0.0367892	2
AL031777.3	0.048	0.029	0.019	1.019	3.376	1.748	1.931	0	0.508	0.000234128	0.0013661	3
AL513314.2	0.06	0.041	0.019	1.019	4.172	2.537	1.645	0	0.508	0.0013182	0.0064849	3
ZNF839	0.062	0.044	0.018	1.018	4.236	2.597	1.631	0	0.508	0.00329666	0.014521	2
ALG8	0.078	0.06	0.017	1.018	5.223	3.567	1.464	0	0.508	0.0109711	0.0407525	2
CMYA5	0.04	0.015	0.025	1.025	2.484	0.871	2.851	0	0.508	4.79249e-07	4.44302e-06	5
LFNG	0.04	0.02	0.02	1.02	2.739	1.118	2.45	0	0.508	4.28301e-05	0.000291637	4
PADI4	0.031	0.002	0.028	1.029	1.752	0.142	12.296	0	0.508	1.48611e-10	2.08062e-09	6
AC023389.1	0.078	0.059	0.019	1.019	5.287	3.638	1.453	0	0.508	0.0045959	0.0193497	2
ADCK5	0.052	0.028	0.023	1.023	3.248	1.633	1.989	0	0.508	5.28023e-05	0.000353418	4
SLC19A1	0.031	0.008	0.023	1.023	2.134	0.526	4.057	0	0.508	4.4369e-08	4.72238e-07	5
ZNF525	0.055	0.038	0.017	1.017	3.854	2.225	1.732	0	0.508	0.00234948	0.0107827	3
ABCA2	0.051	0.029	0.023	1.023	3.153	1.54	2.048	0	0.508	7.41471e-05	0.000482727	3
AMPH	0.026	0.003	0.023	1.024	1.783	0.181	9.864	0	0.508	7.76631e-10	1.00806e-08	6
DLG3	0.034	0.013	0.021	1.021	2.42	0.816	2.965	0	0.508	1.36883e-06	1.19164e-05	4
CCL8	0.029	0.005	0.024	1.024	1.847	0.247	7.492	0	0.508	4.25415e-09	5.12467e-08	5
PDIA4	0.074	0.056	0.018	1.018	4.809	3.183	1.511	0	0.508	0.00753521	0.0295955	2
EYA4	0.031	0.006	0.026	1.026	1.943	0.345	5.628	0	0.508	6.12908e-09	7.28134e-08	5
TRMT2A	0.046	0.028	0.018	1.019	3.185	1.573	2.025	0	0.508	0.000392493	0.00218637	3
TRPV4	0.026	0.003	0.023	1.024	1.783	0.186	9.573	0	0.508	2.06867e-09	2.58754e-08	6
FANCI	0.069	0.051	0.018	1.018	4.49	2.866	1.567	0	0.508	0.00551079	0.0226838	2
ARL14EP	0.078	0.061	0.018	1.018	5.127	3.496	1.467	0	0.508	0.0117971	0.0433171	2
AC004943.2	0.04	0.019	0.021	1.021	2.739	1.14	2.403	0	0.508	8.67057e-06	6.70762e-05	4
EMD	0.069	0.051	0.018	1.019	4.522	2.904	1.557	0	0.508	0.00475664	0.0199398	2
AFF2	0.048	0.027	0.021	1.021	2.994	1.392	2.151	0	0.508	0.000167386	0.00101015	3
DSN1	0.047	0.029	0.019	1.019	3.344	1.737	1.925	0	0.508	0.000369527	0.00206737	3
GRIA1	0.041	0.009	0.032	1.032	2.134	0.548	3.894	0	0.508	5.46416e-09	6.53401e-08	5
RYR1	0.032	0.01	0.022	1.023	2.134	0.542	3.934	0	0.508	5.45726e-07	5.02772e-06	5
CRELD2	0.059	0.038	0.02	1.021	3.854	2.252	1.711	0	0.508	0.000559794	0.00301952	3
HIST1H1C	0.058	0.038	0.021	1.021	3.758	2.159	1.741	0	0.508	0.000563434	0.00303651	3
AC073343.2	0.074	0.057	0.017	1.017	4.968	3.342	1.486	0	0.508	0.0117826	0.0432742	2
PRDM15	0.057	0.039	0.018	1.018	3.885	2.279	1.705	0	0.508	0.00193056	0.00908207	3
CCSAP	0.033	0.013	0.02	1.02	2.389	0.8	2.986	0	0.508	3.13888e-06	2.60974e-05	4
SYVN1	0.066	0.044	0.021	1.021	4.236	2.635	1.607	0	0.508	0.00095212	0.0048647	3
CST7	0.025	0.003	0.022	1.022	1.72	0.137	12.555	0	0.508	1.48515e-09	1.88353e-08	6
NCR1	0.028	0.003	0.025	1.026	1.752	0.17	10.312	0	0.508	6.42617e-10	8.41869e-09	6
KMT5C	0.039	0.018	0.021	1.021	2.707	1.118	2.422	0	0.508	1.39273e-05	0.000104129	4
HIST1H1D	0.045	0.028	0.017	1.017	3.089	1.49	2.073	0	0.508	0.00160225	0.00771002	3
APOBR	0.025	0.001	0.023	1.023	1.656	0.077	21.589	0	0.508	1.51367e-10	2.11825e-09	6
E4F1	0.054	0.036	0.018	1.018	3.567	1.967	1.813	0	0.508	0.00224709	0.0103712	3
RPS6KB2	0.078	0.058	0.02	1.02	4.713	3.107	1.517	0	0.508	0.00709251	0.0281115	2
P2RY11	0.034	0.008	0.026	1.026	2.07	0.493	4.198	0	0.508	2.10453e-08	2.34972e-07	5
LYL1	0.071	0.045	0.025	1.026	4.14	2.553	1.621	0	0.508	0.000335021	0.00189311	3
CRYAB	0.031	0.008	0.023	1.023	2.038	0.46	4.429	0	0.508	8.28473e-08	8.50798e-07	5
ZNF787	0.068	0.051	0.017	1.017	4.618	3.008	1.535	0	0.508	0.00718326	0.0284064	2
ZNF318	0.095	0.075	0.02	1.021	5.828	4.219	1.381	0	0.508	0.00988141	0.037327	2
ARAF	0.074	0.052	0.022	1.022	4.459	2.866	1.556	0	0.508	0.00164707	0.00790202	3
NPAS3	0.075	0.056	0.02	1.02	4.395	2.794	1.573	0	0.508	0.00606675	0.0246575	2
HS6ST2	0.026	0.002	0.025	1.025	1.688	0.115	14.669	0	0.508	2.17265e-10	2.99179e-09	6
PRR5	0.039	0.019	0.02	1.021	2.643	1.063	2.487	0	0.508	2.8932e-05	0.000203311	4
RABL2B	0.049	0.03	0.019	1.019	3.439	1.852	1.857	0	0.508	0.000376991	0.00210554	3
OXA1L	0.078	0.061	0.018	1.018	5.064	3.457	1.465	0	0.508	0.013183	0.0474501	2
UNC79	0.046	0.025	0.021	1.021	2.994	1.414	2.118	0	0.508	8.90301e-05	0.000570865	3
PTER	0.059	0.043	0.015	1.015	4.236	2.63	1.611	0	0.508	0.00864737	0.0333111	2
COL5A3	0.027	0.004	0.023	1.023	1.783	0.214	8.346	0	0.508	3.9111e-09	4.73906e-08	5
PIK3IP1-AS1	0.059	0.038	0.021	1.021	3.694	2.109	1.751	0	0.508	0.000518267	0.00281463	3
AC243829.4	0.022	0.002	0.02	1.021	1.656	0.088	18.89	0	0.508	5.72937e-10	7.53771e-09	6
LOXL3	0.031	0.009	0.022	1.022	2.134	0.564	3.781	0	0.508	9.15803e-08	9.33673e-07	5
LINC00944	0.027	0.003	0.024	1.025	1.752	0.186	9.402	0	0.508	5.5609e-10	7.31917e-09	6
EYS	0.069	0.05	0.019	1.019	4.554	2.964	1.536	0	0.508	0.00398198	0.0170854	2
FLVCR1	0.08	0.062	0.018	1.018	5.159	3.561	1.449	0	0.508	0.00975669	0.0369324	2
BMPR1B	0.045	0.023	0.022	1.022	2.803	1.233	2.273	0	0.508	4.41478e-05	0.000299963	4
HMCES	0.078	0.056	0.022	1.022	4.904	3.32	1.477	0	0.508	0.00197739	0.00928265	3
CNEP1R1	0.048	0.032	0.015	1.015	3.567	1.983	1.798	0	0.508	0.00325913	0.0143802	2
PHF19	0.035	0.015	0.021	1.021	2.484	0.92	2.699	0	0.508	2.98311e-06	2.48786e-05	4
TRPC4	0.032	0.007	0.026	1.026	1.911	0.351	5.449	0	0.508	1.49247e-08	1.70005e-07	5
ARHGAP20	0.058	0.037	0.02	1.02	3.854	2.279	1.691	0	0.508	0.000600652	0.00321852	3
ABI3	0.063	0.041	0.021	1.022	3.917	2.345	1.67	0	0.508	0.000697841	0.00368585	3
CD276	0.032	0.013	0.019	1.019	2.42	0.86	2.814	0	0.508	3.21824e-06	2.67034e-05	4
ZNF785	0.073	0.055	0.018	1.018	4.809	3.222	1.493	0	0.508	0.00660775	0.0265054	2
STK32C	0.055	0.04	0.015	1.015	4.013	2.427	1.653	0	0.508	0.00691683	0.0275587	2
TMEM64	0.066	0.046	0.019	1.02	4.236	2.657	1.594	0	0.508	0.00229994	0.0105835	3
AC069287.3	0.041	0.02	0.021	1.021	2.803	1.244	2.253	0	0.508	1.80983e-05	0.000132343	4
PROK2	0.028	0.002	0.026	1.026	1.656	0.104	15.908	0	0.508	4.06179e-10	5.46209e-09	6
NRXN1	0.044	0.02	0.025	1.025	2.643	1.09	2.424	0	0.508	5.53646e-06	4.43131e-05	4
AL391839.1	0.053	0.038	0.014	1.014	3.854	2.274	1.695	0	0.508	0.00849644	0.0328038	2
MMD	0.031	0.012	0.019	1.019	2.325	0.773	3.009	0	0.508	3.24597e-06	2.69119e-05	4
AC022973.2	0.022	0.005	0.017	1.017	1.879	0.329	5.716	0	0.508	1.89979e-08	2.13497e-07	5
RTKN2	0.031	0.005	0.026	1.026	1.783	0.236	7.57	0	0.508	7.55869e-09	8.89783e-08	5
AC009313.1	0.045	0.027	0.018	1.018	3.057	1.496	2.044	0	0.508	0.000500477	0.0027271	3
IFT81	0.077	0.059	0.018	1.019	5.127	3.545	1.446	0	0.508	0.00767024	0.0300439	2
CCR1	0.021	0.001	0.02	1.02	1.592	0.049	32.291	0	0.508	4.7088e-10	6.26417e-09	6
SCD	0.043	0.024	0.019	1.019	2.866	1.315	2.18	0	0.508	0.000201771	0.001196	3
HDGFL2	0.062	0.045	0.017	1.017	4.14	2.575	1.608	0	0.508	0.00551981	0.0227179	2
YOD1	0.031	0.008	0.023	1.023	2.102	0.564	3.724	0	0.508	2.22023e-08	2.46822e-07	5
RNF150	0.025	0.005	0.02	1.02	1.847	0.307	6.02	0	0.508	5.71538e-08	6.00677e-07	5
AC005670.2	0.062	0.046	0.016	1.016	4.299	2.729	1.576	0	0.508	0.00758766	0.0297731	2
ABCC9	0.038	0.016	0.021	1.022	2.484	0.942	2.636	0	0.508	5.49916e-06	4.40374e-05	4
SDC4	0.032	0.011	0.021	1.021	2.197	0.657	3.342	0	0.508	6.2035e-07	5.68648e-06	4
SLC1A4	0.029	0.012	0.017	1.018	2.325	0.784	2.967	0	0.508	5.81339e-06	4.6362e-05	4
PLXNB1	0.032	0.011	0.021	1.021	2.261	0.723	3.126	0	0.508	7.0141e-07	6.37483e-06	4
LIPH	0.027	0.002	0.024	1.024	1.688	0.153	11.002	0	0.508	1.92038e-09	2.40887e-08	6
PAPLN	0.034	0.012	0.022	1.023	2.325	0.789	2.947	0	0.508	6.36501e-07	5.82419e-06	4
B3GAT3	0.073	0.053	0.02	1.02	4.65	3.09	1.505	0	0.508	0.00409754	0.0175061	2
RNF215	0.063	0.041	0.021	1.022	4.013	2.466	1.627	0	0.508	0.000679108	0.00359857	3
AC021739.2	0.052	0.035	0.016	1.016	3.599	2.044	1.761	0	0.508	0.00298788	0.0133085	2
ECSIT	0.058	0.042	0.016	1.016	3.981	2.422	1.644	0	0.508	0.00568336	0.023292	2
CD244	0.024	0.001	0.022	1.022	1.624	0.093	17.437	0	0.508	2.36284e-10	3.24935e-09	6
INHBA	0.028	0.002	0.027	1.027	1.624	0.093	17.437	0	0.508	7.27063e-10	9.46495e-09	6
SPOUT1	0.054	0.035	0.019	1.02	3.567	2.022	1.764	0	0.508	0.000722484	0.00380175	3
DFFB	0.055	0.038	0.018	1.018	3.726	2.175	1.713	0	0.508	0.00231063	0.0106264	3
TRHDE	0.028	0.005	0.023	1.023	1.815	0.285	6.371	0	0.508	1.97032e-08	2.20863e-07	5
TCEA3	0.038	0.018	0.02	1.02	2.675	1.14	2.347	0	0.508	1.09734e-05	8.34535e-05	4
TNFRSF25	0.097	0.074	0.023	1.023	5.669	4.12	1.376	0	0.508	0.00514981	0.0213653	2
EAF1	0.043	0.028	0.015	1.015	3.217	1.671	1.925	0	0.508	0.00202664	0.00949227	3
MRPL3	0.1	0.08	0.02	1.02	6.242	4.674	1.336	0	0.508	0.0133303	0.0478745	2
LAG3	0.025	0.004	0.021	1.021	1.752	0.225	7.797	0	0.508	6.25504e-09	7.42245e-08	5
GSTA4	0.032	0.01	0.022	1.022	2.197	0.674	3.261	0	0.508	1.16584e-07	1.1667e-06	5
RACGAP1	0.035	0.016	0.019	1.019	2.516	0.986	2.551	0	0.508	1.79147e-05	0.000131249	4
PITPNM1	0.035	0.015	0.02	1.02	2.389	0.86	2.777	0	0.508	1.02761e-05	7.8478e-05	4
JRK	0.054	0.04	0.014	1.014	3.949	2.394	1.649	0	0.508	0.0126851	0.0459729	2
C12orf65	0.057	0.037	0.02	1.02	3.758	2.225	1.689	0	0.508	0.000646686	0.00343911	3
MRPL18	0.064	0.047	0.016	1.016	4.395	2.844	1.545	0	0.508	0.00820226	0.0318061	2
SYNGAP1-AS1	0.044	0.03	0.015	1.015	3.408	1.868	1.824	0	0.508	0.00239283	0.0109606	3
AC044810.3	0.027	0.003	0.023	1.024	1.72	0.203	8.483	0	0.508	1.86263e-09	2.33927e-08	6
ITPA	0.051	0.033	0.018	1.018	3.567	2.033	1.755	0	0.508	0.00124131	0.00614564	3
MARK1	0.059	0.036	0.024	1.024	3.662	2.142	1.71	0	0.508	0.000109326	0.000687067	3
NKX2-1	0.024	0.002	0.022	1.022	1.656	0.142	11.625	0	0.508	5.00145e-10	6.63355e-09	6
HIST1H2BC	0.05	0.029	0.021	1.021	3.217	1.699	1.894	0	0.508	0.000138524	0.000850385	3
TMEM41A	0.054	0.038	0.016	1.016	3.726	2.192	1.7	0	0.508	0.00495112	0.0206378	2
KCNAB1	0.034	0.009	0.025	1.025	2.134	0.625	3.416	0	0.508	8.34861e-08	8.56507e-07	5
SFXN4	0.046	0.025	0.021	1.021	3.089	1.573	1.964	0	0.508	8.24311e-05	0.000531633	3
VIM-AS1	0.045	0.031	0.014	1.014	3.28	1.748	1.877	0	0.508	0.005398	0.0222817	2
CCL3	0.027	0.003	0.024	1.025	1.656	0.148	11.194	0	0.508	3.19379e-09	3.89427e-08	5
LRRTM4	0.04	0.014	0.026	1.026	2.325	0.816	2.848	0	0.508	7.66944e-07	6.91768e-06	4
MEG8	0.049	0.03	0.019	1.02	2.93	1.408	2.081	0	0.508	0.000869077	0.00448552	3
SARM1	0.059	0.042	0.017	1.017	3.885	2.356	1.649	0	0.508	0.006076	0.0246824	2
GPR157	0.026	0.005	0.021	1.021	1.815	0.312	5.812	0	0.508	2.25643e-08	2.50577e-07	5
L3MBTL2	0.063	0.047	0.016	1.016	4.14	2.608	1.587	0	0.508	0.0128542	0.0465096	2
LPIN3	0.034	0.013	0.021	1.021	2.293	0.789	2.906	0	0.508	1.75255e-06	1.50205e-05	4
FSIP1	0.04	0.022	0.018	1.018	2.771	1.26	2.199	0	0.507	0.000152455	0.000927998	3
GZMA	0.024	0.001	0.022	1.022	1.592	0.093	17.095	0	0.507	2.4285e-10	3.33372e-09	6
DNAH5	0.025	0.004	0.021	1.021	1.752	0.252	6.95	0	0.507	1.54889e-08	1.75978e-07	5
AC113414.1	0.054	0.032	0.021	1.022	3.376	1.868	1.807	0	0.507	0.000240918	0.00140176	3
SLC5A10	0.047	0.03	0.017	1.017	3.344	1.83	1.827	0	0.507	0.00129059	0.0063642	3
MFSD2A	0.022	0.001	0.021	1.021	1.561	0.066	23.734	0	0.507	6.85565e-10	8.95484e-09	6
NEB	0.054	0.038	0.016	1.017	3.694	2.175	1.698	0	0.507	0.00393005	0.0169071	2
INCENP	0.033	0.017	0.016	1.017	2.548	1.047	2.435	0	0.507	9.11238e-05	0.000582242	3
CAPG	0.022	0.005	0.017	1.017	1.783	0.29	6.141	0	0.507	1.09828e-07	1.1048e-06	5
F3	0.025	0.003	0.022	1.022	1.688	0.197	8.557	0	0.507	2.46188e-09	3.05106e-08	5
MMP28	0.065	0.041	0.024	1.025	3.758	2.263	1.661	0	0.507	0.000223096	0.00130715	3
MDGA1	0.042	0.026	0.016	1.016	2.93	1.425	2.057	0	0.507	0.000955508	0.00487718	3
PLEKHA4	0.029	0.009	0.02	1.02	2.038	0.548	3.72	0	0.507	6.22739e-07	5.70669e-06	4
C3AR1	0.024	0.002	0.022	1.022	1.592	0.104	15.296	0	0.507	9.71039e-10	1.25253e-08	6
ANKRD29	0.034	0.012	0.022	1.022	2.261	0.773	2.927	0	0.507	6.87133e-07	6.25424e-06	4
ERBB2	0.042	0.024	0.018	1.018	2.962	1.463	2.025	0	0.507	0.000318732	0.00180998	3
UTP3	0.042	0.019	0.023	1.023	2.611	1.123	2.325	0	0.507	7.74352e-06	6.02656e-05	4
RECQL5	0.069	0.051	0.018	1.018	4.427	2.915	1.519	0	0.507	0.00669831	0.0268097	2
SNX20	0.025	0.001	0.023	1.024	1.561	0.077	20.343	0	0.507	1.37632e-09	1.75412e-08	6
NEK10	0.072	0.054	0.017	1.018	4.618	3.107	1.486	0	0.507	0.00991793	0.0374421	2
CTNNA2	0.04	0.018	0.023	1.023	2.484	0.997	2.491	0	0.507	1.06776e-05	8.13835e-05	4
TMEM200A	0.025	0.004	0.021	1.021	1.72	0.236	7.299	0	0.507	4.39663e-08	4.68113e-07	5
ESRRG	0.026	0.003	0.024	1.024	1.624	0.142	11.401	0	0.507	2.79148e-09	3.43072e-08	5
MRAS	0.068	0.048	0.02	1.02	4.363	2.866	1.523	0	0.507	0.00199778	0.0093656	3
AC093525.4	0.036	0.023	0.013	1.013	2.834	1.337	2.12	0	0.507	0.00231649	0.0106487	3
PLEKHA6	0.039	0.019	0.02	1.02	2.707	1.222	2.215	0	0.507	2.26837e-05	0.000162917	4
EPS8L2	0.026	0.003	0.022	1.022	1.72	0.241	7.133	0	0.507	2.69002e-09	3.3126e-08	5
TTC8	0.05	0.035	0.015	1.015	3.631	2.131	1.703	0	0.507	0.00487411	0.0203551	2
SCTR	0.026	0.004	0.023	1.023	1.72	0.241	7.133	0	0.507	8.86783e-09	1.0329e-07	5
USP30	0.06	0.043	0.016	1.016	4.076	2.575	1.583	0	0.507	0.00588524	0.0240125	2
SLC9A3R1	0.033	0.013	0.02	1.02	2.229	0.751	2.97	0	0.507	7.65502e-06	5.96518e-05	4
RNF43	0.022	0.001	0.021	1.021	1.561	0.088	17.801	0	0.507	2.4224e-10	3.32682e-09	6
ATP9A	0.063	0.046	0.018	1.018	4.331	2.838	1.526	0	0.507	0.00423062	0.0180026	2
TSGA10	0.061	0.045	0.017	1.017	4.108	2.614	1.572	0	0.507	0.00678471	0.0271135	2
MCM5	0.042	0.024	0.018	1.018	2.834	1.353	2.094	0	0.507	0.000247659	0.00143855	3
PIWIL4	0.037	0.021	0.017	1.017	2.707	1.227	2.206	0	0.507	0.000249001	0.00144526	3
BEST1	0.024	0.004	0.02	1.02	1.688	0.219	7.701	0	0.507	4.45298e-08	4.73624e-07	5
SCN1A	0.024	0.002	0.022	1.022	1.561	0.093	16.753	0	0.507	9.78242e-10	1.26077e-08	6
ATL1	0.066	0.05	0.016	1.016	4.49	2.992	1.501	0	0.507	0.0104389	0.0391094	2
GEN1	0.045	0.031	0.015	1.015	3.376	1.89	1.786	0	0.507	0.00381257	0.0164634	2
PRKCA-AS1	0.025	0.006	0.018	1.019	1.911	0.444	4.305	0	0.507	1.72442e-07	1.68861e-06	5
MMAB	0.034	0.018	0.016	1.016	2.548	1.074	2.372	0	0.507	0.000157442	0.00095498	3
FCAR	0.023	0.003	0.02	1.021	1.624	0.159	10.222	0	0.507	1.69428e-08	1.91653e-07	5
IGKC	0.032	0.004	0.028	1.028	1.656	0.192	8.636	0	0.507	7.37487e-09	8.69058e-08	5
KLRB1	0.026	0.003	0.023	1.023	1.656	0.192	8.636	0	0.507	5.16177e-09	6.17957e-08	5
ECM2	0.034	0.015	0.019	1.019	2.42	0.953	2.539	0	0.507	8.86662e-06	6.85073e-05	4
ZNF354B	0.07	0.053	0.017	1.017	4.554	3.063	1.487	0	0.507	0.010149	0.0381749	2
LGR6	0.028	0.005	0.023	1.023	1.752	0.29	6.032	0	0.507	1.20397e-08	1.38209e-07	5
TMEM45A	0.049	0.032	0.017	1.017	3.408	1.929	1.767	0	0.507	0.00183066	0.00865682	3
PLA2R1	0.051	0.032	0.018	1.019	3.471	2	1.736	0	0.507	0.000701398	0.00370212	3
CCNF	0.037	0.018	0.019	1.019	2.484	1.019	2.437	0	0.507	5.4568e-05	0.000364607	4
SNHG19	0.039	0.02	0.019	1.02	2.675	1.211	2.209	0	0.507	4.25951e-05	0.00029024	4
CLEC5A	0.019	0.001	0.018	1.018	1.529	0.071	21.461	0	0.507	2.20196e-09	2.7454e-08	5
GYG1	0.061	0.043	0.018	1.018	4.013	2.537	1.582	0	0.507	0.00346073	0.0151293	2
SELPLG	0.024	0.004	0.02	1.02	1.72	0.263	6.539	0	0.507	3.20536e-08	3.47852e-07	5
LINC01358	0.054	0.039	0.015	1.015	3.662	2.181	1.679	0	0.507	0.00938064	0.0357359	2
JPT2	0.056	0.04	0.016	1.016	3.917	2.444	1.603	0	0.507	0.00474465	0.0198949	2
PPFIA2	0.025	0.004	0.021	1.022	1.656	0.203	8.169	0	0.507	1.62721e-08	1.84371e-07	5
SHCBP1	0.024	0.006	0.019	1.019	1.815	0.362	5.02	0	0.507	1.66013e-07	1.62823e-06	5
C12orf76	0.068	0.052	0.017	1.017	4.554	3.074	1.482	0	0.507	0.00984496	0.0372119	2
GPS1	0.066	0.048	0.019	1.019	4.172	2.701	1.544	0	0.507	0.00403327	0.0172794	2
ZC3H12B	0.031	0.009	0.021	1.021	2.006	0.553	3.626	0	0.507	2.42576e-07	2.33698e-06	5
RHOXF1-AS1	0.051	0.033	0.018	1.018	3.471	2.005	1.731	0	0.507	0.00107192	0.00540196	3
CREB3L1	0.02	0.002	0.018	1.019	1.561	0.11	14.24	0	0.507	3.56173e-09	4.33266e-08	5
TARS2	0.061	0.044	0.017	1.018	3.949	2.477	1.595	0	0.507	0.00579645	0.0236897	2
DNAH11	0.038	0.014	0.025	1.025	2.293	0.844	2.717	0	0.507	8.17328e-07	7.34434e-06	4
ABCB8	0.048	0.032	0.016	1.016	3.312	1.846	1.794	0	0.507	0.00236247	0.0108343	3
NFASC	0.027	0.006	0.021	1.022	1.815	0.367	4.945	0	0.507	2.98309e-08	3.24983e-07	5
RAB8A	0.049	0.034	0.015	1.015	3.535	2.066	1.711	0	0.507	0.00488383	0.0203875	2
CNTNAP5	0.034	0.015	0.019	1.019	2.325	0.871	2.669	0	0.507	2.27438e-05	0.000163267	4
FMO4	0.045	0.026	0.019	1.019	3.057	1.6	1.911	0	0.507	0.000237298	0.00138329	3
ANKRD9	0.032	0.012	0.02	1.02	2.197	0.751	2.927	0	0.507	2.32133e-06	1.96026e-05	4
TMEM266	0.045	0.03	0.015	1.015	3.248	1.786	1.819	0	0.507	0.00345124	0.0150946	2
DIXDC1	0.067	0.051	0.016	1.017	4.363	2.893	1.508	0	0.507	0.0116133	0.0427695	2
PEX16	0.044	0.027	0.017	1.017	3.025	1.573	1.924	0	0.507	0.00109471	0.00550519	3
KIF4A	0.038	0.019	0.019	1.019	2.611	1.167	2.238	0	0.507	4.52793e-05	0.000307179	4
SESN2	0.05	0.033	0.018	1.018	3.344	1.89	1.769	0	0.507	0.0014346	0.0069964	3
MARC1	0.038	0.023	0.015	1.015	2.739	1.288	2.127	0	0.507	0.00122233	0.00606233	3
SERINC2	0.021	0.003	0.019	1.019	1.624	0.186	8.719	0	0.507	1.34184e-08	1.53354e-07	5
TESC	0.036	0.016	0.02	1.02	2.357	0.915	2.576	0	0.507	1.43279e-05	0.000106872	4
AZIN1-AS1	0.066	0.05	0.016	1.016	4.299	2.838	1.515	0	0.507	0.0113632	0.0419724	2
HS3ST2	0.033	0.006	0.027	1.027	1.752	0.318	5.512	0	0.507	2.12326e-08	2.36892e-07	5
CFTR	0.025	0.002	0.022	1.023	1.561	0.126	12.383	0	0.507	5.51338e-09	6.59031e-08	5
PRPS2	0.036	0.016	0.019	1.019	2.42	0.981	2.468	0	0.507	4.2984e-05	0.000292569	4
CENPI	0.046	0.025	0.02	1.021	3.025	1.589	1.904	0	0.507	8.01564e-05	0.000518149	3
VARS2	0.055	0.032	0.023	1.023	3.217	1.781	1.806	0	0.507	0.000171472	0.0010322	3
RGS19	0.028	0.011	0.017	1.018	2.038	0.603	3.382	0	0.507	1.08159e-05	8.23566e-05	4
LINC00886	0.042	0.021	0.021	1.021	2.643	1.211	2.183	0	0.507	2.91127e-05	0.000204396	4
RHPN1	0.035	0.017	0.018	1.018	2.42	0.986	2.454	0	0.507	8.50105e-05	0.000546902	3
JAG2	0.106	0.082	0.023	1.024	5.86	4.416	1.327	0.001	0.507	0.00752305	0.029557	2
MYBL2	0.022	0.004	0.018	1.018	1.688	0.263	6.418	0	0.507	7.34548e-08	7.60645e-07	5
SH2D1B	0.025	0.003	0.022	1.023	1.592	0.17	9.375	0	0.507	4.02458e-09	4.85946e-08	5
CCDC40	0.034	0.015	0.019	1.019	2.325	0.899	2.587	0	0.507	1.36227e-05	0.000102048	4
HIST2H2BE	0.069	0.052	0.016	1.017	4.427	2.975	1.488	0	0.507	0.0121353	0.0443328	2
MCOLN3	0.019	0.001	0.018	1.018	1.497	0.077	19.513	0	0.507	1.47498e-09	1.87139e-08	6
SRM	0.041	0.022	0.02	1.02	2.771	1.348	2.056	0	0.507	6.36881e-05	0.000420287	4
RP1	0.031	0.004	0.028	1.028	1.624	0.208	7.801	0	0.507	3.12569e-09	3.81724e-08	5
PTGES2	0.041	0.023	0.018	1.018	2.771	1.348	2.056	0	0.507	0.000159612	0.000967006	3
ZNF783	0.063	0.045	0.017	1.018	3.981	2.548	1.562	0	0.507	0.00621551	0.0251649	2
ZNF627	0.051	0.033	0.019	1.019	3.344	1.918	1.744	0	0.507	0.00111997	0.00561215	3
NINJ1	0.044	0.026	0.018	1.018	2.994	1.573	1.904	0	0.507	0.000410751	0.00227743	3
IL1RN	0.021	0.002	0.019	1.019	1.529	0.115	13.286	0	0.507	2.16762e-08	2.4158e-07	5
SYDE2	0.025	0.005	0.02	1.02	1.752	0.34	5.156	0	0.507	9.1909e-08	9.36408e-07	5
ADAMTS14	0.027	0.008	0.019	1.019	1.879	0.466	4.035	0	0.507	6.5091e-07	5.95076e-06	4
BCKDK	0.039	0.021	0.018	1.018	2.58	1.162	2.221	0	0.507	0.000266292	0.00153641	3
LRRC27	0.044	0.027	0.016	1.017	3.089	1.666	1.855	0	0.507	0.00104576	0.00528132	3
LINC00265	0.042	0.029	0.013	1.013	3.153	1.726	1.827	0	0.507	0.00734766	0.0289782	2
SYT1	0.051	0.033	0.018	1.018	3.025	1.605	1.885	0	0.507	0.0023253	0.010686	3
ABCA13	0.03	0.004	0.026	1.026	1.624	0.219	7.411	0	0.507	1.1173e-08	1.28928e-07	5
BTBD19	0.033	0.017	0.016	1.016	2.389	0.975	2.449	0	0.507	0.000252629	0.00146401	3
HEMK1	0.058	0.039	0.02	1.02	3.758	2.345	1.602	0	0.507	0.00123879	0.00613418	3
NARFL	0.057	0.037	0.02	1.02	3.567	2.153	1.656	0	0.507	0.00119233	0.00592874	3
SRPX2	0.044	0.025	0.019	1.019	2.994	1.583	1.891	0	0.507	0.000172119	0.00103569	3
REXO4	0.063	0.045	0.018	1.018	4.045	2.625	1.541	0	0.507	0.00415672	0.0177247	2
WDR63	0.022	0.003	0.02	1.02	1.592	0.192	8.303	0	0.507	8.29895e-09	9.71755e-08	5
MATK	0.053	0.037	0.015	1.016	3.312	1.89	1.752	0	0.507	0.00807534	0.031361	2
PIGQ	0.064	0.044	0.021	1.021	3.885	2.477	1.569	0	0.507	0.00158417	0.00763216	3
EVA1A	0.043	0.027	0.016	1.016	3.089	1.677	1.842	0	0.507	0.00104841	0.00529036	3
FBLN5	0.082	0.061	0.021	1.022	4.586	3.172	1.446	0	0.507	0.00512681	0.0212757	2
ZNF317	0.053	0.038	0.015	1.015	3.631	2.214	1.64	0	0.507	0.00765911	0.0300079	2
ABCD1	0.04	0.022	0.018	1.018	2.643	1.238	2.135	0	0.507	0.00037703	0.00210554	3
OPN3	0.019	0.005	0.015	1.015	1.688	0.29	5.812	0	0.507	3.34799e-07	3.16638e-06	5
EIF2B4	0.071	0.052	0.019	1.019	4.299	2.888	1.489	0	0.507	0.00590937	0.0240876	2
ACP6	0.055	0.039	0.016	1.016	3.79	2.378	1.594	0	0.507	0.0053151	0.02196	2
TMEM229B	0.047	0.03	0.017	1.017	3.153	1.748	1.804	0	0.507	0.00195482	0.00918503	3
VNN2	0.028	0.005	0.024	1.024	1.656	0.268	6.168	0	0.507	1.62875e-08	1.84443e-07	5
ZC3H11B	0.046	0.03	0.016	1.016	3.121	1.72	1.814	0	0.507	0.00239228	0.0109597	3
KCND3	0.059	0.043	0.015	1.015	3.79	2.378	1.594	0	0.507	0.0131738	0.0474332	2
TMEM182	0.05	0.033	0.017	1.017	3.312	1.912	1.732	0	0.507	0.00224591	0.0103673	3
CYP1B1-AS1	0.053	0.034	0.02	1.02	3.376	1.983	1.702	0	0.507	0.000637695	0.00339771	3
ZFP62	0.051	0.037	0.013	1.013	3.535	2.126	1.663	0	0.507	0.013737	0.049113	2
DPF3	0.06	0.044	0.017	1.017	3.822	2.416	1.582	0	0.507	0.00693885	0.0276274	2
TPX2	0.03	0.011	0.019	1.019	2.006	0.619	3.241	0	0.507	6.21236e-06	4.92857e-05	4
CEP170B	0.026	0.006	0.02	1.02	1.752	0.367	4.771	0	0.507	1.6953e-07	1.66167e-06	5
AC109466.1	0.029	0.009	0.019	1.02	1.943	0.559	3.476	0	0.507	1.71965e-06	1.47631e-05	4
HACD1	0.037	0.02	0.017	1.017	2.675	1.288	2.078	0	0.507	0.000147419	0.000899819	3
DSCAM	0.042	0.017	0.025	1.026	2.42	1.041	2.325	0	0.507	3.34522e-06	2.7683e-05	4
STX10	0.061	0.043	0.018	1.018	3.885	2.488	1.562	0	0.507	0.00446136	0.0188473	2
CLSPN	0.03	0.011	0.019	1.019	2.038	0.657	3.1	0	0.507	6.95177e-06	5.45835e-05	4
STAC3	0.02	0.003	0.017	1.017	1.561	0.181	8.631	0	0.507	5.91191e-08	6.2007e-07	5
LOXL1	0.022	0.003	0.019	1.019	1.592	0.214	7.452	0	0.507	3.2498e-08	3.52057e-07	5
SLC35F1	0.029	0.011	0.018	1.019	2.038	0.657	3.1	0	0.507	3.57428e-06	2.94604e-05	4
WDR3	0.041	0.025	0.016	1.016	2.898	1.512	1.916	0	0.507	0.000717226	0.00377794	3
PIK3CD-AS2	0.019	0.002	0.017	1.017	1.497	0.121	12.417	0	0.507	1.58956e-08	1.80401e-07	5
CCDC62	0.032	0.012	0.02	1.02	2.134	0.756	2.822	0	0.507	4.59024e-06	3.72692e-05	4
RALYL	0.031	0.008	0.023	1.023	1.911	0.537	3.559	0	0.507	2.00398e-07	1.9482e-06	5
ABCC6	0.029	0.01	0.019	1.019	2.006	0.63	3.184	0	0.507	1.89456e-06	1.61795e-05	4
PPM1M	0.026	0.009	0.017	1.017	1.879	0.504	3.728	0	0.507	4.43983e-06	3.61713e-05	4
GPAT3	0.037	0.017	0.021	1.021	2.42	1.047	2.313	0	0.507	2.10383e-05	0.000152048	4
AL589740.1	0.034	0.014	0.019	1.019	2.197	0.822	2.674	0	0.507	1.64255e-05	0.000121256	4
IL2RB	0.023	0.002	0.021	1.021	1.497	0.126	11.878	0	0.507	8.68234e-09	1.01282e-07	5
BRI3BP	0.034	0.016	0.017	1.017	2.389	1.014	2.356	0	0.507	5.58608e-05	0.000372521	4
KIF11	0.033	0.017	0.016	1.016	2.42	1.047	2.313	0	0.507	0.00014357	0.000878925	3
CASP9	0.036	0.019	0.017	1.017	2.58	1.205	2.14	0	0.507	0.000163244	0.000987269	3
ZNF483	0.044	0.027	0.017	1.017	3.025	1.649	1.834	0	0.507	0.000806037	0.00419017	3
KLF5	0.022	0.002	0.02	1.02	1.497	0.131	11.383	0	0.507	7.96632e-09	9.36345e-08	5
AOC3	0.025	0.005	0.02	1.02	1.688	0.323	5.221	0	0.507	1.62525e-07	1.59705e-06	5
ISM1	0.045	0.023	0.022	1.022	2.643	1.277	2.071	0	0.507	5.98047e-05	0.000396179	4
CES2	0.054	0.04	0.015	1.015	3.631	2.246	1.616	0	0.507	0.0111213	0.0411674	2
HS3ST3A1	0.022	0.004	0.018	1.018	1.561	0.197	7.911	0	0.507	1.37207e-07	1.36252e-06	5
B4GALT4	0.042	0.03	0.012	1.012	3.185	1.803	1.767	0	0.507	0.0133095	0.0478164	2
CCDC142	0.054	0.039	0.015	1.015	3.599	2.219	1.622	0	0.507	0.00826638	0.0320267	2
LRRC59	0.044	0.027	0.017	1.017	2.994	1.627	1.84	0	0.507	0.000761842	0.00398786	3
SLC29A3	0.024	0.005	0.019	1.019	1.72	0.362	4.756	0	0.507	1.42301e-07	1.40904e-06	5
PDE1B	0.021	0.002	0.019	1.019	1.433	0.077	18.683	0	0.507	1.2129e-08	1.39131e-07	5
CFD	0.027	0.005	0.022	1.023	1.592	0.236	6.759	0	0.507	6.97244e-08	7.24194e-07	5
LINC00426	0.022	0.002	0.02	1.02	1.497	0.142	10.507	0	0.507	1.14922e-08	1.32415e-07	5
ATG4D	0.038	0.022	0.016	1.017	2.58	1.216	2.121	0	0.507	0.000557835	0.00301157	3
P2RY14	0.024	0.004	0.02	1.021	1.592	0.241	6.605	0	0.507	1.09885e-07	1.10502e-06	5
GP6	0.035	0.021	0.015	1.015	2.643	1.282	2.062	0	0.507	0.000735233	0.00386687	3
NACC1	0.045	0.031	0.014	1.014	3.248	1.879	1.728	0	0.507	0.00653221	0.0262466	2
ZNF182	0.041	0.024	0.017	1.017	2.739	1.381	1.984	0	0.507	0.000764944	0.00400191	3
CPNE4	0.033	0.011	0.021	1.022	2.038	0.69	2.952	0	0.507	2.00074e-06	1.70533e-05	4
KLHL25	0.05	0.035	0.015	1.015	3.408	2.044	1.667	0	0.507	0.00660146	0.0264836	2
AC124947.1	0.026	0.004	0.022	1.022	1.592	0.247	6.458	0	0.507	3.67956e-08	3.9475e-07	5
AC090772.2	0.017	0.001	0.016	1.016	1.433	0.088	16.347	0	0.507	4.7987e-09	5.76272e-08	5
NAA40	0.052	0.037	0.015	1.015	3.471	2.109	1.646	0	0.507	0.00754089	0.0296121	2
MMP23B	0.031	0.007	0.023	1.024	1.815	0.471	3.852	0	0.507	1.34034e-07	1.33273e-06	5
PYGO1	0.022	0.004	0.018	1.019	1.592	0.247	6.458	0	0.507	1.05237e-07	1.06276e-06	5
KCNMB2-AS1	0.048	0.031	0.017	1.017	3.121	1.764	1.769	0	0.507	0.0021476	0.00997287	3
SELENBP1	0.039	0.02	0.019	1.02	2.452	1.101	2.227	0	0.507	0.000109548	0.000688324	3
C1QC	0.019	0.002	0.017	1.017	1.465	0.121	12.153	0	0.507	3.68699e-08	3.9541e-07	5
AL590764.1	0.021	0.003	0.019	1.019	1.497	0.153	9.757	0	0.507	5.56123e-08	5.84872e-07	5
CD14	0.049	0.034	0.015	1.015	2.994	1.633	1.833	0	0.507	0.0114882	0.0423685	2
PCLO	0.044	0.026	0.017	1.017	2.803	1.452	1.93	0	0.507	0.00113538	0.00568293	3
KIF15	0.034	0.013	0.021	1.021	2.134	0.794	2.686	0	0.507	4.97089e-06	4.0118e-05	4
SCRN1	0.028	0.011	0.017	1.017	2.102	0.762	2.76	0	0.507	1.48553e-05	0.000110428	4
KLC2	0.042	0.026	0.016	1.017	2.898	1.551	1.869	0	0.507	0.00115916	0.0057805	3
HOMER1	0.042	0.026	0.016	1.016	2.93	1.583	1.85	0	0.507	0.000879982	0.00453426	3
ARRDC3-AS1	0.05	0.035	0.015	1.015	3.376	2.022	1.67	0	0.507	0.00849832	0.0328063	2
AVPI1	0.025	0.01	0.014	1.015	1.975	0.636	3.107	0	0.507	3.91058e-05	0.000268472	4
SKIV2L	0.044	0.032	0.012	1.013	3.185	1.83	1.74	0	0.507	0.0136917	0.0489792	2
CCNT2-AS1	0.04	0.026	0.014	1.014	2.739	1.392	1.968	0	0.507	0.00372533	0.0161407	2
AC244021.1	0.04	0.023	0.017	1.018	2.611	1.271	2.054	0	0.507	0.000558213	0.00301221	3
ICOS	0.02	0.001	0.019	1.019	1.369	0.038	35.705	0	0.507	2.29054e-09	2.84669e-08	5
CDC34	0.071	0.05	0.021	1.021	4.236	2.898	1.461	0	0.507	0.00237846	0.0109028	3
GCC2-AS1	0.039	0.024	0.015	1.015	2.866	1.523	1.882	0	0.507	0.00170274	0.00813633	3
BATF	0.027	0.005	0.022	1.022	1.656	0.329	5.037	0	0.507	9.3417e-08	9.50521e-07	5
PPP1R16A	0.037	0.021	0.016	1.016	2.58	1.244	2.074	0	0.507	0.000600911	0.00321888	3
COL23A1	0.052	0.036	0.016	1.016	3.408	2.066	1.65	0	0.507	0.00522246	0.0216205	2
ENPEP	0.024	0.004	0.02	1.02	1.561	0.236	6.623	0	0.507	6.70933e-08	6.97802e-07	5
AC008878.3	0.025	0.004	0.02	1.021	1.592	0.268	5.931	0	0.507	6.36021e-08	6.63273e-07	5
CA12	0.023	0.002	0.021	1.021	1.433	0.11	13.078	0	0.507	7.30679e-09	8.61768e-08	5
DNAH12	0.033	0.012	0.021	1.021	2.07	0.745	2.778	0	0.507	6.51122e-06	5.14111e-05	4
PTCHD1-AS	0.031	0.012	0.019	1.019	2.07	0.745	2.778	0	0.507	7.09381e-06	5.56002e-05	4
WDR62	0.034	0.015	0.019	1.019	2.197	0.871	2.522	0	0.507	3.14663e-05	0.000219379	4
TBX4	0.024	0.003	0.02	1.021	1.497	0.175	8.537	0	0.507	2.29157e-08	2.54297e-07	5
NUPR1	0.058	0.039	0.019	1.019	3.408	2.077	1.641	0	0.507	0.00308009	0.0136857	2
SNHG15	0.041	0.023	0.017	1.017	2.739	1.414	1.937	0	0.507	0.000479654	0.00262379	3
MLX	0.047	0.031	0.016	1.016	3.28	1.951	1.682	0	0.507	0.00224889	0.0103748	3
C9orf147	0.029	0.017	0.011	1.012	2.389	1.057	2.259	0	0.507	0.0019823	0.00930005	3
ANK1	0.03	0.006	0.024	1.024	1.688	0.373	4.53	0	0.507	5.3637e-08	5.64866e-07	5
C2CD6	0.031	0.012	0.019	1.019	2.102	0.784	2.683	0	0.507	9.14169e-06	7.03869e-05	4
AGER	0.035	0.014	0.02	1.02	2.166	0.849	2.55	0	0.507	1.73446e-05	0.000127373	4
CATSPERE	0.065	0.05	0.016	1.016	4.268	2.931	1.456	0	0.507	0.012958	0.0468085	2
LILRB5	0.019	0.002	0.017	1.017	1.401	0.088	15.984	0	0.507	2.89461e-08	3.16233e-07	5
LINC02210-CRHR1	0.048	0.031	0.018	1.018	3.248	1.929	1.684	0	0.507	0.000899773	0.0046224	3
LRRC25	0.019	0.002	0.017	1.017	1.433	0.121	11.889	0	0.507	2.39637e-08	2.64806e-07	5
AATBC	0.018	0.002	0.016	1.016	1.433	0.121	11.889	0	0.507	1.80256e-08	2.0316e-07	5
FBXL12	0.051	0.035	0.015	1.015	3.408	2.082	1.637	0	0.507	0.00575681	0.0235587	2
CSMD2	0.028	0.006	0.022	1.022	1.688	0.378	4.465	0	0.507	3.3333e-07	3.15538e-06	5
SC5D	0.035	0.021	0.015	1.015	2.58	1.26	2.047	0	0.507	0.00136744	0.00670266	3
PPP1R14C	0.026	0.006	0.02	1.02	1.688	0.378	4.465	0	0.507	3.90903e-07	3.66345e-06	5
FAAH	0.029	0.013	0.016	1.016	2.07	0.756	2.738	0	0.507	9.47575e-05	0.000602973	3
ARRDC5	0.022	0.002	0.021	1.021	1.401	0.093	15.044	0	0.507	8.34521e-09	9.76434e-08	5
NLRP3	0.019	0.001	0.017	1.018	1.401	0.093	15.044	0	0.507	2.34656e-08	2.60036e-07	5
LINC00535	0.025	0.007	0.018	1.018	1.752	0.444	3.947	0	0.507	1.27693e-06	1.11508e-05	4
ANLN	0.03	0.013	0.017	1.017	2.102	0.794	2.646	0	0.507	2.16994e-05	0.000156316	4
CTPS1	0.048	0.032	0.016	1.017	3.28	1.967	1.668	0	0.507	0.00201475	0.00944229	3
AC111170.1	0.019	0.005	0.015	1.015	1.592	0.29	5.483	0	0.506	4.76855e-07	4.42214e-06	5
KCNN4	0.025	0.006	0.018	1.019	1.656	0.356	4.65	0	0.506	9.56569e-07	8.52383e-06	4
RAB3D	0.04	0.02	0.02	1.02	2.516	1.216	2.068	0	0.506	7.88425e-05	0.000510507	3
COLQ	0.049	0.035	0.014	1.014	3.376	2.06	1.639	0	0.506	0.00885083	0.0339977	2
PARP16	0.061	0.046	0.015	1.016	3.981	2.663	1.495	0	0.506	0.0127831	0.0462793	2
FAM217B	0.047	0.033	0.014	1.015	3.153	1.841	1.713	0	0.506	0.00766354	0.0300214	2
BCORL1	0.062	0.045	0.017	1.017	3.917	2.608	1.502	0	0.506	0.0070724	0.0280533	2
EPHA6	0.034	0.017	0.018	1.018	2.261	0.964	2.345	0	0.506	9.84957e-05	0.000623558	3
USH2A	0.039	0.023	0.016	1.016	2.611	1.31	1.994	0	0.506	0.00143307	0.00699113	3
ZNF616	0.043	0.029	0.014	1.015	2.994	1.688	1.774	0	0.506	0.00407128	0.0174152	2
MYO7A	0.019	0.004	0.015	1.015	1.561	0.268	5.812	0	0.506	4.7308e-07	4.38845e-06	5
GEMIN7-AS1	0.036	0.02	0.016	1.016	2.58	1.282	2.012	0	0.506	0.000609645	0.00326172	3
DNAJC27	0.045	0.031	0.014	1.015	3.121	1.819	1.716	0	0.506	0.00501907	0.0208922	2
AC046195.1	0.027	0.007	0.019	1.019	1.752	0.466	3.761	0	0.506	8.44284e-07	7.56899e-06	4
CDKL2	0.019	0.002	0.017	1.017	1.433	0.148	9.687	0	0.506	2.7727e-08	3.04094e-07	5
AC105052.1	0.052	0.037	0.015	1.015	3.471	2.17	1.6	0	0.506	0.00760502	0.0298368	2
LINC00968	0.019	0.001	0.018	1.018	1.369	0.088	15.621	0	0.506	3.21859e-08	3.49043e-07	5
RBFOX3	0.038	0.019	0.018	1.019	2.484	1.2	2.07	0	0.506	9.55201e-05	0.000607201	3
CAMK2N1	0.024	0.005	0.02	1.02	1.529	0.247	6.2	0	0.506	2.27751e-07	2.201e-06	5
FOXP4	0.023	0.006	0.017	1.017	1.688	0.405	4.163	0	0.506	1.50226e-06	1.30012e-05	4
NAT9	0.054	0.04	0.014	1.014	3.79	2.488	1.524	0	0.506	0.011497	0.042396	2
AC006504.5	0.056	0.039	0.017	1.017	3.535	2.241	1.577	0	0.506	0.00529947	0.0219071	2
P3H2	0.036	0.017	0.019	1.019	2.261	0.981	2.305	0	0.506	4.01332e-05	0.000274917	4
NUFIP1	0.043	0.029	0.014	1.015	2.93	1.638	1.788	0	0.506	0.00482759	0.0202017	2
ACOT8	0.049	0.032	0.018	1.018	3.121	1.836	1.7	0	0.506	0.00145997	0.00710824	3
KRBA1	0.028	0.01	0.019	1.019	1.847	0.57	3.242	0	0.506	3.47432e-06	2.86747e-05	4
RIC3	0.02	0.002	0.018	1.018	1.401	0.126	11.119	0	0.506	3.45738e-08	3.72591e-07	5
TMUB1	0.054	0.037	0.017	1.017	3.376	2.088	1.617	0	0.506	0.00397479	0.0170639	2
GLA	0.033	0.017	0.016	1.016	2.293	1.014	2.262	0	0.506	0.000231667	0.00135301	3
CA13	0.055	0.038	0.017	1.017	3.599	2.312	1.556	0	0.506	0.00434162	0.0184118	2
LIN9	0.044	0.031	0.013	1.013	3.121	1.83	1.705	0	0.506	0.0111605	0.0412877	2
CBX4	0.039	0.023	0.016	1.016	2.643	1.364	1.937	0	0.506	0.000701377	0.00370212	3
SCGB3A1	0.029	0.005	0.024	1.024	1.497	0.225	6.663	0	0.506	1.71877e-07	1.68361e-06	5
GDE1	0.037	0.024	0.013	1.013	2.803	1.518	1.847	0	0.506	0.00490601	0.0204635	2
KLHDC3	0.064	0.046	0.017	1.018	4.045	2.761	1.465	0	0.506	0.00608607	0.0247168	2
MEST	0.021	0.005	0.016	1.016	1.529	0.258	5.936	0	0.506	1.66191e-06	1.4315e-05	4
IKBKG	0.064	0.047	0.017	1.018	3.854	2.57	1.5	0	0.506	0.0078865	0.0307651	2
TOMM40	0.038	0.022	0.015	1.015	2.548	1.271	2.004	0	0.506	0.00134257	0.00659429	3
HOPX	0.029	0.009	0.02	1.02	1.752	0.482	3.633	0	0.506	6.52389e-06	5.14849e-05	4
FREM2	0.02	0.001	0.018	1.019	1.338	0.071	18.779	0	0.506	1.92388e-08	2.15891e-07	5
DIO3OS	0.042	0.027	0.015	1.015	2.611	1.337	1.953	0	0.506	0.00364051	0.015833	2
CHRFAM7A	0.025	0.008	0.017	1.017	1.752	0.488	3.592	0	0.506	3.70539e-06	3.04601e-05	4
PRLR	0.034	0.023	0.012	1.012	2.389	1.112	2.147	0	0.506	0.00979951	0.0370673	2
ST18	0.021	0.002	0.019	1.019	1.369	0.11	12.497	0	0.506	4.07697e-08	4.35575e-07	5
WAC-AS1	0.052	0.035	0.017	1.017	3.28	2.011	1.631	0	0.506	0.0030874	0.0137103	2
AC244453.1	0.03	0.006	0.024	1.025	1.592	0.334	4.764	0	0.506	1.65685e-07	1.62553e-06	5
GRID1	0.028	0.008	0.02	1.02	1.72	0.46	3.737	0	0.506	2.25872e-06	1.91051e-05	4
PC	0.025	0.005	0.02	1.02	1.624	0.367	4.424	0	0.506	2.72038e-07	2.60784e-06	5
AC106791.1	0.035	0.021	0.013	1.014	2.484	1.216	2.042	0	0.506	0.00286643	0.0128321	2
EVC	0.033	0.017	0.015	1.016	2.325	1.063	2.187	0	0.506	0.000439139	0.00242011	3
RASGRF1	0.025	0.006	0.019	1.019	1.592	0.34	4.687	0	0.506	1.71092e-06	1.47044e-05	4
C21orf2	0.04	0.025	0.016	1.016	2.548	1.288	1.979	0	0.506	0.00212353	0.00988481	3
ZWILCH	0.043	0.029	0.014	1.014	2.994	1.731	1.729	0	0.506	0.00559799	0.0229878	2
SSX2IP	0.024	0.008	0.016	1.016	1.783	0.531	3.356	0	0.506	1.18967e-05	9.00768e-05	4
GMPPA	0.044	0.025	0.02	1.02	2.643	1.392	1.899	0	0.506	0.000349095	0.00196369	3
MOCOS	0.042	0.026	0.016	1.016	2.803	1.545	1.814	0	0.506	0.00121391	0.00602832	3
PTPRQ	0.026	0.008	0.018	1.019	1.72	0.471	3.65	0	0.506	3.28154e-06	2.71996e-05	4
ZC3H12D	0.02	0.003	0.017	1.017	1.433	0.186	7.693	0	0.506	2.0405e-07	1.98309e-06	5
MARVELD1	0.035	0.018	0.017	1.017	2.357	1.107	2.129	0	0.506	0.000226198	0.00132382	3
FHOD3	0.021	0.005	0.017	1.017	1.529	0.285	5.365	0	0.506	4.66581e-07	4.33206e-06	5
TIPIN	0.052	0.037	0.015	1.016	3.344	2.088	1.602	0	0.506	0.00744747	0.0293047	2
OASL	0.038	0.022	0.016	1.016	2.484	1.233	2.015	0	0.506	0.00109582	0.00550897	3
IL1RAPL2	0.039	0.022	0.016	1.016	2.548	1.299	1.962	0	0.506	0.000880891	0.00453671	3
ACP2	0.041	0.023	0.018	1.018	2.643	1.397	1.892	0	0.506	0.000481362	0.00263266	3
SH2D3A	0.025	0.008	0.017	1.017	1.752	0.51	3.437	0	0.506	4.2847e-06	3.49441e-05	4
TBC1D25	0.049	0.033	0.016	1.016	3.217	1.967	1.635	0	0.506	0.00399497	0.0171364	2
ZSWIM9	0.046	0.032	0.014	1.015	3.121	1.868	1.67	0	0.506	0.00597691	0.0243373	2
CCDC141	0.04	0.022	0.019	1.019	2.484	1.244	1.997	0	0.506	0.000199386	0.00118322	3
TAF5L	0.053	0.035	0.018	1.018	3.376	2.131	1.584	0	0.506	0.00193569	0.00910481	3
PTH2R	0.028	0.01	0.018	1.018	1.879	0.641	2.931	0	0.506	1.09212e-05	8.31175e-05	4
ELMO3	0.038	0.025	0.012	1.013	2.675	1.425	1.878	0	0.506	0.00691119	0.0275407	2
PHF7	0.046	0.031	0.015	1.015	3.089	1.841	1.678	0	0.506	0.00667011	0.0267141	2
ZDHHC16	0.039	0.025	0.014	1.014	2.803	1.556	1.801	0	0.506	0.00348222	0.0152129	2
BAP1	0.06	0.041	0.019	1.019	3.535	2.296	1.54	0	0.506	0.00266506	0.0120297	3
EARS2	0.032	0.019	0.013	1.013	2.42	1.178	2.055	0	0.506	0.00173709	0.00827839	3
TAF4B	0.033	0.016	0.017	1.017	2.166	0.931	2.325	0	0.506	0.000120521	0.000751936	3
MYO3B	0.028	0.011	0.017	1.017	1.879	0.647	2.906	0	0.506	3.26481e-05	0.000227057	4
ELF3	0.021	0.002	0.019	1.019	1.338	0.11	12.206	0	0.506	9.28933e-08	9.45503e-07	5
HS6ST1	0.054	0.039	0.015	1.015	3.535	2.29	1.543	0	0.506	0.012372	0.0449987	2
AL022068.1	0.032	0.018	0.015	1.015	2.293	1.057	2.168	0	0.506	0.000558029	0.00301209	3
SLC35F3	0.026	0.006	0.02	1.02	1.592	0.367	4.338	0	0.506	5.34539e-07	4.93346e-06	5
REEP4	0.032	0.018	0.014	1.014	2.229	0.997	2.236	0	0.506	0.00136061	0.00667231	3
GSTO2	0.021	0.004	0.017	1.018	1.465	0.241	6.077	0	0.506	4.53492e-07	4.22318e-06	5
NPEPL1	0.064	0.046	0.018	1.018	3.758	2.526	1.488	0	0.506	0.00564396	0.0231489	2
ASPHD1	0.037	0.022	0.015	1.015	2.643	1.414	1.87	0	0.506	0.000872562	0.00450126	3
LDHB	0.028	0.014	0.014	1.015	2.038	0.811	2.513	0	0.506	0.000288171	0.00165065	3
ODC1	0.029	0.012	0.017	1.017	1.975	0.751	2.63	0	0.506	5.15386e-05	0.000346306	4
AGAP2	0.017	0.002	0.015	1.015	1.338	0.115	11.625	0	0.506	3.02586e-07	2.88019e-06	5
RASEF	0.02	0.002	0.018	1.018	1.369	0.148	9.257	0	0.506	1.12557e-07	1.12932e-06	5
TP53	0.061	0.044	0.017	1.017	3.79	2.559	1.481	0	0.506	0.00649903	0.0261234	2
FKBP14	0.036	0.021	0.014	1.015	2.484	1.255	1.98	0	0.506	0.00149063	0.00723888	3
ZNF598	0.059	0.042	0.016	1.016	3.599	2.367	1.52	0	0.506	0.00848674	0.032778	2
RIMS2	0.032	0.012	0.02	1.02	1.943	0.723	2.686	0	0.506	1.06596e-05	8.12661e-05	4
PPARGC1A	0.023	0.004	0.019	1.019	1.465	0.247	5.942	0	0.506	2.48175e-07	2.38499e-06	5
AL591368.1	0.04	0.027	0.013	1.013	2.739	1.507	1.818	0	0.506	0.00716701	0.0283559	2
AC026369.3	0.017	0.002	0.015	1.015	1.338	0.121	11.096	0	0.506	4.67311e-08	4.95846e-07	5
IDH3G	0.049	0.033	0.016	1.016	2.994	1.77	1.692	0	0.506	0.00520407	0.0215616	2
AQP4-AS1	0.023	0.004	0.019	1.02	1.465	0.252	5.812	0	0.506	2.45064e-07	2.35879e-06	5
AC097662.1	0.036	0.02	0.017	1.017	2.357	1.14	2.068	0	0.506	0.000482347	0.00263619	3
ERCC2	0.044	0.028	0.017	1.017	2.803	1.583	1.77	0	0.506	0.00152924	0.00740088	3
DBR1	0.04	0.024	0.016	1.016	2.643	1.425	1.856	0	0.506	0.00114697	0.00572892	3
AIM2	0.032	0.018	0.014	1.014	2.293	1.074	2.135	0	0.506	0.00149391	0.00725141	3
CXXC5	0.043	0.027	0.016	1.016	2.834	1.616	1.754	0	0.506	0.00178184	0.00845953	3
SLC51A	0.034	0.02	0.013	1.013	2.452	1.233	1.989	0	0.506	0.0024045	0.0110059	3
SLC35F2	0.048	0.034	0.014	1.014	3.312	2.088	1.587	0	0.506	0.00819929	0.0317986	2
MREG	0.031	0.017	0.014	1.014	2.261	1.047	2.161	0	0.506	0.000487696	0.00266307	3
SFTPD	0.021	0.002	0.019	1.019	1.306	0.099	13.239	0	0.506	3.30718e-08	3.57774e-07	5
ANO8	0.039	0.025	0.014	1.015	2.675	1.457	1.836	0	0.506	0.00312921	0.0138741	2
DHCR24	0.021	0.002	0.019	1.019	1.338	0.131	10.172	0	0.506	1.10006e-07	1.10588e-06	5
AC138035.1	0.024	0.009	0.015	1.015	1.783	0.575	3.1	0	0.506	2.70191e-05	0.000191213	4
RARRES2	0.03	0.012	0.019	1.019	1.815	0.608	2.985	0	0.506	2.52946e-05	0.000180038	4
POU2AF1	0.02	0.003	0.017	1.017	1.369	0.164	8.331	0	0.506	2.9036e-07	2.77178e-06	5
PAK3	0.033	0.017	0.016	1.016	2.261	1.052	2.149	0	0.506	0.000379538	0.0021184	3
MECR	0.045	0.03	0.015	1.016	2.994	1.781	1.681	0	0.506	0.00341341	0.0149523	2
CXCL16	0.021	0.006	0.015	1.015	1.561	0.356	4.382	0	0.506	9.65215e-06	7.40046e-05	4
PIK3C2G	0.04	0.025	0.015	1.015	2.707	1.496	1.81	0	0.506	0.00240547	0.0110087	3
EREG	0.019	0.001	0.018	1.018	1.274	0.071	17.884	0	0.506	6.58464e-08	6.85754e-07	5
SERPINF1	0.02	0.004	0.016	1.016	1.433	0.23	6.228	0	0.506	1.36574e-06	1.18962e-05	4
CLNK	0.026	0.007	0.019	1.019	1.624	0.422	3.85	0	0.506	3.09033e-06	2.57179e-05	4
NKAIN2	0.045	0.03	0.015	1.015	2.866	1.655	1.732	0	0.506	0.00590825	0.0240862	2
CRLF1	0.03	0.018	0.012	1.012	2.357	1.145	2.058	0	0.506	0.00287549	0.0128652	2
AXIN2	0.026	0.01	0.016	1.016	1.783	0.581	3.071	0	0.506	3.08678e-05	0.000215741	4
NDC80	0.022	0.009	0.013	1.013	1.752	0.548	3.197	0	0.506	7.66521e-05	0.000497885	3
FAM149A	0.043	0.029	0.014	1.014	2.994	1.781	1.681	0	0.506	0.00772516	0.0302246	2
GALNT12	0.018	0.001	0.017	1.017	1.274	0.077	16.607	0	0.506	2.18167e-08	2.43059e-07	5
COQ5	0.051	0.034	0.018	1.018	3.121	1.918	1.627	0	0.506	0.00241876	0.0110597	3
CACNA2D2	0.025	0.007	0.018	1.019	1.624	0.427	3.8	0	0.506	2.24586e-06	1.90067e-05	4
PODN	0.021	0.005	0.017	1.017	1.465	0.268	5.457	0	0.506	1.34808e-06	1.1749e-05	4
DZANK1	0.033	0.017	0.016	1.016	2.261	1.063	2.127	0	0.506	0.000217997	0.00128134	3
ACPP	0.017	0.002	0.015	1.015	1.338	0.142	9.389	0	0.506	1.42502e-07	1.41014e-06	5
MXRA8	0.023	0.003	0.02	1.02	1.369	0.175	7.81	0	0.506	1.16259e-07	1.16421e-06	5
HDDC2	0.023	0.01	0.013	1.013	1.783	0.586	3.042	0	0.506	8.99827e-05	0.0005759	3
ZNF672	0.042	0.026	0.016	1.016	2.707	1.507	1.797	0	0.506	0.00163341	0.00784374	3
ANKFN1	0.036	0.016	0.021	1.021	2.102	0.91	2.311	0	0.506	2.84006e-05	0.000200076	4
GZMH	0.02	0.002	0.018	1.018	1.274	0.082	15.5	0	0.506	5.33671e-08	5.62214e-07	5
IRF5	0.018	0.002	0.016	1.017	1.306	0.115	11.348	0	0.506	7.87074e-08	8.12864e-07	5
PKDCC	0.02	0.004	0.015	1.015	1.465	0.274	5.347	0	0.506	9.7589e-07	8.67853e-06	4
SNUPN	0.047	0.033	0.014	1.014	3.121	1.918	1.627	0	0.506	0.00951003	0.0361533	2
MXD3	0.042	0.029	0.013	1.014	2.834	1.633	1.736	0	0.506	0.00884674	0.0339862	2
NLRP2	0.018	0.003	0.015	1.015	1.338	0.148	9.042	0	0.506	3.7943e-07	3.55916e-06	5
TJP3	0.02	0.003	0.017	1.017	1.401	0.214	6.558	0	0.506	3.96193e-07	3.70742e-06	5
KCNK3	0.022	0.004	0.018	1.018	1.401	0.214	6.558	0	0.506	5.49688e-07	5.06121e-06	5
KIF14	0.027	0.011	0.017	1.017	1.815	0.63	2.881	0	0.506	3.41985e-05	0.000237094	4
IRX2	0.017	0.001	0.016	1.016	1.242	0.06	20.608	0	0.506	6.14221e-08	6.42485e-07	5
POC1A	0.045	0.031	0.014	1.014	3.089	1.896	1.629	0	0.506	0.00586482	0.0239375	2
C14orf132	0.029	0.012	0.017	1.017	1.943	0.762	2.551	0	0.506	4.88776e-05	0.000329713	4
AC022639.1	0.035	0.017	0.017	1.017	2.229	1.047	2.13	0	0.506	0.000185022	0.00110709	3
SDS	0.019	0.001	0.018	1.018	1.242	0.066	18.89	0	0.506	1.3814e-07	1.37047e-06	5
DMKN	0.017	0.003	0.014	1.014	1.401	0.225	6.238	0	0.506	1.12991e-06	9.94265e-06	4
TEX9	0.032	0.017	0.015	1.015	2.134	0.953	2.238	0	0.506	0.000579792	0.00311761	3
DHRS9	0.021	0.002	0.019	1.02	1.306	0.131	9.93	0	0.506	7.1099e-08	7.3773e-07	5
RNF103-CHMP3	0.028	0.014	0.015	1.015	2.006	0.827	2.425	0	0.506	0.000319553	0.00181265	3
SPIRE2	0.029	0.017	0.013	1.013	2.261	1.079	2.095	0	0.506	0.00165944	0.00795642	3
TUBGCP4	0.062	0.045	0.017	1.017	3.917	2.734	1.433	0	0.506	0.00659392	0.0264602	2
PLEKHN1	0.019	0.003	0.016	1.017	1.338	0.164	8.137	0	0.506	3.52755e-07	3.32606e-06	5
COLGALT2	0.02	0.003	0.017	1.017	1.369	0.197	6.943	0	0.506	2.684e-07	2.57376e-06	5
PTPN3	0.038	0.023	0.016	1.016	2.516	1.342	1.874	0	0.506	0.00130362	0.00642032	3
SSH3	0.044	0.03	0.014	1.014	2.866	1.688	1.698	0	0.506	0.00710237	0.0281469	2
NBPF10	0.018	0.002	0.016	1.016	1.274	0.11	11.625	0	0.506	3.80632e-07	3.56935e-06	5
FAM102A	0.045	0.032	0.013	1.013	3.121	1.945	1.605	0	0.506	0.0117998	0.0433217	2
LUZP2	0.029	0.013	0.016	1.016	1.911	0.745	2.564	0	0.506	0.000124994	0.000776089	3
TUFT1	0.024	0.01	0.014	1.014	1.752	0.586	2.988	0	0.506	7.34826e-05	0.000479005	3
SCD5	0.028	0.012	0.016	1.016	1.975	0.811	2.435	0	0.506	0.000104258	0.000657087	3
LINC01127	0.016	0.001	0.016	1.016	1.21	0.049	24.541	0	0.506	2.24299e-08	2.49174e-07	5
CAP2	0.03	0.016	0.014	1.014	2.102	0.937	2.243	0	0.506	0.000646643	0.00343911	3
WHRN	0.017	0.004	0.014	1.014	1.369	0.208	6.577	0	0.506	3.998e-06	3.27525e-05	4
FCGR1A	0.016	0.001	0.015	1.015	1.242	0.082	15.112	0	0.506	1.28526e-07	1.27919e-06	5
AC005786.3	0.035	0.022	0.013	1.013	2.452	1.282	1.913	0	0.506	0.00545719	0.0224811	2
GK3P	0.017	0.004	0.014	1.014	1.401	0.241	5.812	0	0.506	1.86023e-06	1.59082e-05	4
NUDT22	0.041	0.027	0.014	1.014	2.707	1.54	1.758	0	0.506	0.00654705	0.026296	2
BX322234.1	0.02	0.003	0.017	1.017	1.306	0.148	8.826	0	0.506	3.77128e-07	3.5397e-06	5
GRIK2	0.03	0.01	0.02	1.02	1.72	0.564	3.047	0	0.506	4.46173e-06	3.63115e-05	4
LINC01871	0.018	0.001	0.017	1.017	1.21	0.055	22.087	0	0.506	3.69755e-08	3.96405e-07	5
CFAP299	0.023	0.004	0.019	1.019	1.401	0.247	5.683	0	0.506	4.23825e-07	3.95404e-06	5
GZF1	0.028	0.013	0.014	1.014	1.975	0.816	2.419	0	0.506	0.000291008	0.00166475	3
AC015849.1	0.022	0.004	0.018	1.018	1.401	0.247	5.683	0	0.506	1.00379e-06	8.90107e-06	4
LINC01503	0.018	0.001	0.017	1.017	1.242	0.088	14.168	0	0.506	9.26597e-08	9.43436e-07	5
SLC1A5	0.031	0.02	0.011	1.011	2.325	1.162	2.001	0	0.506	0.00802417	0.0311936	2
SIGLEC7	0.017	0.002	0.015	1.015	1.274	0.121	10.568	0	0.506	3.78371e-07	3.55029e-06	5
DZIP1	0.024	0.008	0.016	1.016	1.624	0.471	3.447	0	0.506	1.27892e-05	9.63402e-05	4
SMIM3	0.019	0.003	0.016	1.016	1.338	0.186	7.18	0	0.506	3.62265e-07	3.41261e-06	5
DSC2	0.022	0.008	0.014	1.014	1.592	0.438	3.633	0	0.506	0.000100805	0.000636744	3
HAUS8	0.036	0.023	0.012	1.012	2.548	1.386	1.838	0	0.506	0.00796322	0.0310033	2
PROSER2	0.028	0.012	0.016	1.016	1.879	0.729	2.578	0	0.506	5.60654e-05	0.000373725	4
VWA5A	0.021	0.007	0.014	1.014	1.561	0.411	3.797	0	0.506	3.13789e-05	0.000218918	4
SLC4A10	0.031	0.009	0.022	1.022	1.688	0.542	3.112	0	0.506	2.51964e-06	2.11733e-05	4
IRF4	0.02	0.003	0.017	1.017	1.338	0.192	6.975	0	0.506	5.4797e-07	5.04689e-06	5
FARSA	0.041	0.024	0.017	1.017	2.643	1.496	1.767	0	0.506	0.000665338	0.00353043	3
ABCB9	0.028	0.016	0.012	1.012	2.134	0.981	2.176	0	0.506	0.00251285	0.011418	3
AC021594.2	0.02	0.006	0.014	1.014	1.529	0.384	3.986	0	0.506	7.00405e-06	5.49384e-05	4
CITED2	0.026	0.009	0.017	1.017	1.688	0.542	3.112	0	0.506	2.33598e-05	0.000167286	4
TRBC2	0.016	0.001	0.015	1.015	1.21	0.066	18.406	0	0.506	4.89247e-08	5.18057e-07	5
LINC01725	0.022	0.007	0.016	1.016	1.529	0.384	3.986	0	0.506	9.1644e-06	7.05092e-05	4
AL132780.1	0.04	0.027	0.013	1.013	2.771	1.616	1.714	0	0.506	0.0061068	0.0247751	2
PDGFRA	0.022	0.003	0.019	1.019	1.306	0.164	7.944	0	0.506	3.16416e-07	3.00537e-06	5
YJEFN3	0.031	0.016	0.015	1.015	2.006	0.86	2.332	0	0.506	0.000545724	0.00295213	3
CNTN6	0.021	0.003	0.017	1.017	1.369	0.23	5.951	0	0.506	1.91284e-07	1.86253e-06	5
SPOCK1	0.035	0.017	0.018	1.018	2.134	0.992	2.152	0	0.506	0.00020072	0.00119022	3
FCHSD2	1.697	1.629	0.069	1.071	67.771	61.63	1.1	0.026	0.506	0.00622425	0.0251921	2
PPM1E	0.025	0.01	0.015	1.015	1.752	0.614	2.854	0	0.506	5.01434e-05	0.000337517	4
SORD	0.025	0.012	0.014	1.014	1.879	0.74	2.54	0	0.506	0.000180862	0.00108304	3
SLC22A4	0.033	0.02	0.012	1.012	2.42	1.277	1.896	0	0.506	0.00335897	0.0147451	2
EOMES	0.018	0.001	0.017	1.017	1.178	0.044	26.882	0	0.506	3.76213e-08	4.03189e-07	5
CTSW	0.017	0.001	0.016	1.016	1.178	0.044	26.882	0	0.506	1.27363e-07	1.26802e-06	5
PPIF	0.018	0.004	0.014	1.014	1.338	0.203	6.598	0	0.506	1.21983e-06	1.06823e-05	4
AL161725.1	0.017	0.004	0.013	1.013	1.369	0.236	5.812	0	0.506	2.78408e-06	2.32944e-05	4
AC138305.1	0.019	0.004	0.015	1.015	1.369	0.236	5.812	0	0.506	3.55467e-06	2.93066e-05	4
IGLC2	0.025	0.002	0.023	1.023	1.242	0.11	11.334	0	0.506	8.99595e-08	9.1866e-07	5
SCARF2	0.034	0.019	0.015	1.015	2.229	1.09	2.045	0	0.506	0.00131562	0.00647424	3
FAM169A	0.021	0.007	0.014	1.015	1.561	0.427	3.651	0	0.506	1.23797e-05	9.34602e-05	4
RAB23	0.031	0.019	0.012	1.012	2.261	1.123	2.013	0	0.506	0.00298202	0.0132861	2
CCDC24	0.02	0.005	0.015	1.015	1.465	0.334	4.383	0	0.506	4.42528e-06	3.60622e-05	4
FAM162A	0.047	0.033	0.014	1.014	3.025	1.885	1.605	0	0.506	0.00925731	0.0353139	2
CHST9	0.023	0.003	0.02	1.02	1.338	0.208	6.424	0	0.506	2.94558e-07	2.80809e-06	5
ACADL	0.015	0.001	0.014	1.015	1.178	0.049	23.896	0	0.506	5.33027e-08	5.61727e-07	5
HSPA12A	0.02	0.006	0.014	1.014	1.497	0.367	4.077	0	0.506	1.46984e-05	0.000109366	4
AL157838.1	0.026	0.012	0.013	1.013	1.911	0.778	2.456	0	0.506	0.000355562	0.00199608	3
TRBC1	0.018	0.002	0.016	1.016	1.242	0.115	10.794	0	0.506	2.45361e-07	2.36088e-06	5
PLS1	0.026	0.01	0.016	1.016	1.752	0.625	2.804	0	0.506	3.96116e-05	0.000271583	4
ANAPC2	0.045	0.03	0.015	1.015	2.739	1.605	1.706	0	0.506	0.00573043	0.0234609	2
AP000282.1	0.02	0.003	0.016	1.017	1.306	0.181	7.221	0	0.506	1.80975e-06	1.54979e-05	4
DGKQ	0.044	0.029	0.015	1.015	2.803	1.671	1.677	0	0.506	0.00484948	0.0202796	2
PARD6B	0.019	0.008	0.012	1.012	1.592	0.466	3.419	0	0.506	0.000119531	0.000746531	3
FBXL19	0.046	0.032	0.014	1.014	3.025	1.896	1.596	0	0.506	0.00769665	0.0301283	2
SLCO5A1	0.023	0.006	0.018	1.018	1.465	0.345	4.244	0	0.506	4.44314e-06	3.61867e-05	4
PPP1R9B	0.074	0.056	0.018	1.018	4.268	3.14	1.359	0	0.506	0.0139735	0.0498319	2
NCBP2	0.047	0.033	0.014	1.014	3.121	1.994	1.565	0	0.506	0.00802064	0.0311877	2
CNBD1	0.032	0.015	0.017	1.017	2.006	0.888	2.26	0	0.506	0.000153706	0.000935061	3
FCRL6	0.021	0.002	0.019	1.019	1.242	0.126	9.856	0	0.506	1.07761e-07	1.08612e-06	5
RETSAT	0.046	0.032	0.014	1.014	2.994	1.868	1.602	0	0.506	0.00801394	0.0311695	2
DNAH7	0.024	0.006	0.018	1.018	1.433	0.318	4.51	0	0.506	3.73103e-06	3.06627e-05	4
LINC00276	0.044	0.02	0.023	1.024	2.261	1.151	1.965	0	0.506	4.22045e-05	0.000287705	4
TOB1	0.034	0.02	0.014	1.014	2.325	1.205	1.929	0	0.506	0.00202501	0.00948752	3
LGALS3BP	0.024	0.006	0.018	1.018	1.465	0.351	4.178	0	0.506	4.27391e-06	3.48654e-05	4
NCS1	0.018	0.003	0.015	1.015	1.338	0.225	5.954	0	0.506	1.07721e-06	9.50321e-06	4
PLD5	0.026	0.009	0.017	1.017	1.656	0.542	3.053	0	0.506	2.87353e-05	0.000202113	4
IGSF6	0.028	0.015	0.013	1.013	2.038	0.92	2.214	0	0.506	0.000996236	0.00506255	3
SURF6	0.037	0.026	0.012	1.012	2.548	1.425	1.788	0	0.506	0.0113841	0.0420297	2
SLC25A45	0.022	0.007	0.016	1.016	1.529	0.416	3.671	0	0.506	1.01855e-05	7.78628e-05	4
SPINT2	0.022	0.007	0.015	1.015	1.561	0.449	3.473	0	0.506	2.10244e-05	0.000151983	4
KIF5C	0.02	0.003	0.017	1.017	1.274	0.164	7.75	0	0.506	3.14089e-07	2.9851e-06	5
SNAP25	0.029	0.012	0.017	1.017	1.752	0.641	2.732	0	0.506	7.90993e-05	0.000511849	3
CUX2	0.023	0.006	0.017	1.017	1.465	0.356	4.113	0	0.506	4.95245e-06	4.00004e-05	4
KIF26B-AS1	0.025	0.011	0.014	1.015	1.752	0.641	2.732	0	0.506	0.000121873	0.000759756	3
ZNF786	0.029	0.016	0.013	1.013	2.038	0.926	2.201	0	0.506	0.00169698	0.0081138	3
KCNMB3	0.061	0.045	0.016	1.016	3.726	2.608	1.429	0	0.506	0.0129087	0.0466739	2
DNAH3	0.027	0.01	0.017	1.017	1.72	0.614	2.802	0	0.506	3.08581e-05	0.000215721	4
AL355076.2	0.022	0.007	0.015	1.015	1.561	0.455	3.431	0	0.506	1.42441e-05	0.000106343	4
STIL	0.03	0.015	0.014	1.015	2.102	0.997	2.108	0	0.506	0.000449244	0.00247272	3
DGKI	0.024	0.006	0.018	1.018	1.497	0.394	3.794	0	0.506	5.04167e-06	4.06527e-05	4
ZNF641	0.029	0.015	0.013	1.014	2.038	0.931	2.188	0	0.506	0.000953275	0.00486739	3
FSTL5	0.03	0.016	0.014	1.014	2.07	0.964	2.147	0	0.506	0.000782103	0.0040822	3
CKAP4	0.055	0.038	0.016	1.016	3.312	2.203	1.504	0	0.506	0.00793058	0.0309151	2
LURAP1L-AS1	0.018	0.004	0.014	1.014	1.338	0.236	5.677	0	0.506	2.49147e-06	2.0965e-05	4
DNAJC4	0.042	0.028	0.014	1.014	2.643	1.534	1.723	0	0.505	0.00716637	0.0283559	2
NLRP12	0.022	0.007	0.015	1.015	1.529	0.427	3.577	0	0.505	1.58472e-05	0.000117266	4
DRC3	0.028	0.016	0.012	1.012	2.102	0.997	2.108	0	0.505	0.00154813	0.00748063	3
CYP4B1	0.02	0.005	0.015	1.015	1.401	0.301	4.65	0	0.505	5.05784e-06	4.07666e-05	4
SOD3	0.024	0.006	0.018	1.018	1.401	0.307	4.567	0	0.505	2.87779e-06	2.40525e-05	4
TRAF4	0.027	0.01	0.017	1.017	1.752	0.657	2.664	0	0.505	2.42652e-05	0.000173428	4
SCRIB	0.046	0.029	0.017	1.017	2.834	1.737	1.632	0	0.505	0.00234705	0.0107732	3
AC068051.1	0.021	0.003	0.018	1.018	1.306	0.214	6.11	0	0.505	1.15078e-06	1.01005e-05	4
PADI2	0.02	0.004	0.016	1.016	1.306	0.214	6.11	0	0.505	2.38645e-06	2.0136e-05	4
DTX4	0.024	0.01	0.013	1.013	1.783	0.69	2.583	0	0.505	0.000140855	0.000863497	3
FREM1	0.02	0.004	0.016	1.017	1.338	0.247	5.425	0	0.505	1.44842e-06	1.25493e-05	4
GNAO1	0.017	0.001	0.016	1.016	1.178	0.088	13.441	0	0.505	1.10464e-07	1.11012e-06	5
CDH4	0.028	0.01	0.018	1.018	1.72	0.63	2.729	0	0.505	2.03029e-05	0.000147179	4
KHDC1	0.02	0.004	0.015	1.016	1.369	0.279	4.901	0	0.505	3.03596e-06	2.5279e-05	4
MOCS1	0.029	0.013	0.016	1.017	1.879	0.789	2.381	0	0.505	9.03991e-05	0.000578207	3
FAHD2A	0.043	0.03	0.014	1.014	2.834	1.737	1.632	0	0.505	0.00866082	0.0333505	2
DEPDC1B	0.025	0.011	0.014	1.014	1.752	0.663	2.642	0	0.505	0.000147755	0.000901691	3
WDR17	0.017	0.004	0.014	1.014	1.306	0.219	5.958	0	0.505	7.42685e-06	5.80197e-05	4
LMOD1	0.023	0.004	0.018	1.019	1.338	0.252	5.307	0	0.505	2.4039e-06	2.02667e-05	4
EFCAB6	0.03	0.018	0.012	1.012	2.197	1.107	1.985	0	0.505	0.00383489	0.0165529	2
CASC2	0.023	0.01	0.014	1.014	1.656	0.57	2.906	0	0.505	0.000140823	0.00086347	3
ARSD	0.038	0.023	0.016	1.016	2.452	1.364	1.797	0	0.505	0.00170023	0.0081256	3
NCAPH2	0.045	0.029	0.016	1.016	2.675	1.589	1.684	0	0.505	0.00289941	0.012961	2
SPTBN4	0.019	0.006	0.013	1.013	1.465	0.384	3.82	0	0.505	2.25891e-05	0.000162337	4
LRRC14	0.03	0.018	0.012	1.012	2.166	1.079	2.006	0	0.505	0.00315016	0.013953	2
GFI1	0.016	0.001	0.015	1.015	1.178	0.099	11.948	0	0.505	2.336e-07	2.25401e-06	5
FFAR2	0.017	0.002	0.015	1.016	1.178	0.099	11.948	0	0.505	4.61322e-07	4.28837e-06	5
RHOF	0.017	0.005	0.013	1.013	1.338	0.258	5.194	0	0.505	1.44392e-05	0.00010754	4
C11orf21	0.016	0.001	0.016	1.016	1.115	0.038	29.062	0	0.505	7.92533e-08	8.17412e-07	5
GPR176	0.029	0.017	0.012	1.012	2.006	0.926	2.167	0	0.505	0.00279333	0.0125374	2
MUC4	0.018	0.002	0.016	1.016	1.178	0.104	11.319	0	0.505	5.61717e-07	5.1643e-06	5
LANCL1-AS1	0.033	0.02	0.013	1.013	2.389	1.31	1.824	0	0.505	0.00246945	0.0112516	3
ATP8A2	0.024	0.01	0.014	1.014	1.72	0.647	2.66	0	0.505	0.000114353	0.000716191	3
STARD5	0.02	0.008	0.013	1.013	1.529	0.455	3.361	0	0.505	8.98365e-05	0.000575197	3
SLC25A23	0.031	0.016	0.015	1.015	2.038	0.964	2.114	0	0.505	0.00055883	0.00301484	3
TRIB1	0.039	0.027	0.013	1.013	2.58	1.501	1.718	0	0.505	0.00874593	0.0336364	2
C12orf43	0.034	0.021	0.013	1.013	2.293	1.216	1.885	0	0.505	0.00470405	0.019746	2
SHISA6	0.026	0.009	0.017	1.017	1.656	0.586	2.825	0	0.505	2.53792e-05	0.000180556	4
SLC12A8	0.023	0.011	0.012	1.012	1.72	0.647	2.66	0	0.505	0.000517649	0.00281177	3
ADAMTS8	0.022	0.003	0.019	1.019	1.242	0.175	7.084	0	0.505	8.04562e-07	7.23592e-06	4
SCIN	0.019	0.008	0.011	1.012	1.497	0.427	3.502	0	0.505	0.000218006	0.00128134	3
SLAMF8	0.016	0.001	0.015	1.015	1.115	0.049	22.604	0	0.505	1.858e-07	1.8114e-06	5
ZNF512B	0.042	0.026	0.015	1.015	2.58	1.512	1.706	0	0.505	0.00320793	0.0141765	2
ZNF845	0.03	0.017	0.013	1.013	2.102	1.036	2.03	0	0.505	0.00174511	0.00831188	3
KLHL21	0.032	0.019	0.013	1.013	2.261	1.194	1.893	0	0.505	0.00244199	0.0111462	3
AL122035.1	0.035	0.023	0.013	1.013	2.42	1.353	1.788	0	0.505	0.00590544	0.0240811	2
NIPSNAP1	0.027	0.015	0.012	1.012	1.975	0.91	2.171	0	0.505	0.00179682	0.00851886	3
MAP3K21	0.016	0.001	0.015	1.015	1.146	0.088	13.078	0	0.505	1.76271e-07	1.72285e-06	5
NDUFAF8	0.05	0.035	0.016	1.016	3.217	2.153	1.494	0	0.505	0.00583713	0.0238465	2
C1orf198	0.028	0.013	0.015	1.015	1.847	0.789	2.341	0	0.505	0.000155097	0.000942621	3
NUGGC	0.021	0.002	0.018	1.018	1.21	0.153	7.888	0	0.505	2.73672e-07	2.62189e-06	5
STEAP3	0.016	0.002	0.014	1.014	1.21	0.153	7.888	0	0.505	7.02879e-07	6.38631e-06	4
FANK1	0.028	0.014	0.014	1.014	1.943	0.882	2.202	0	0.505	0.000597746	0.0032047	3
KIAA1755	0.015	0.001	0.014	1.015	1.115	0.06	18.494	0	0.505	5.10582e-07	4.71797e-06	5
C16orf74	0.035	0.02	0.015	1.016	2.229	1.173	1.901	0	0.505	0.000969046	0.00493978	3
ZNF830	0.037	0.026	0.012	1.012	2.516	1.452	1.733	0	0.505	0.0138538	0.0494677	2
GRAMD2A	0.014	0.002	0.013	1.013	1.146	0.093	12.309	0	0.505	1.01496e-06	8.99238e-06	4
CCDC154	0.022	0.009	0.013	1.013	1.624	0.57	2.85	0	0.505	0.000174171	0.00104661	3
ZNF865	0.033	0.02	0.012	1.012	2.229	1.173	1.901	0	0.505	0.00520572	0.0215655	2
ABCD2	0.017	0.001	0.016	1.016	1.115	0.066	16.953	0	0.505	3.47658e-07	3.28299e-06	5
CARD9	0.015	0.001	0.014	1.014	1.115	0.066	16.953	0	0.505	2.63252e-07	2.52518e-06	5
AP000763.3	0.02	0.008	0.012	1.012	1.561	0.51	3.062	0	0.505	0.000216431	0.00127363	3
GPC1	0.017	0.001	0.015	1.016	1.146	0.099	11.625	0	0.505	2.83346e-07	2.70787e-06	5
AC093249.2	0.022	0.007	0.014	1.014	1.497	0.449	3.332	0	0.505	3.65561e-05	0.000252309	4
MTX3	0.03	0.015	0.014	1.014	2.038	0.992	2.055	0	0.505	0.000496167	0.00270554	3
SPOCK3	0.023	0.008	0.015	1.015	1.529	0.482	3.17	0	0.505	5.77995e-05	0.00038421	4
TRAC	0.017	0.001	0.015	1.015	1.115	0.071	15.649	0	0.505	6.16867e-07	5.65712e-06	4
FBXO6	0.032	0.019	0.014	1.014	2.197	1.151	1.91	0	0.505	0.00178653	0.00848049	3
SFRP4	0.014	0.001	0.013	1.013	1.146	0.104	11.013	0	0.505	5.39271e-07	4.97565e-06	5
BRSK1	0.018	0.003	0.015	1.015	1.21	0.17	7.125	0	0.505	3.91904e-06	3.21397e-05	4
TTLL12	0.03	0.015	0.015	1.016	1.943	0.904	2.149	0	0.505	0.000290233	0.00166093	3
SSC5D	0.016	0.003	0.014	1.014	1.21	0.175	6.902	0	0.505	2.04234e-06	1.73888e-05	4
ZNF236-DT	0.033	0.02	0.013	1.013	2.229	1.189	1.875	0	0.505	0.00308093	0.0136875	2
UBR5-AS1	0.028	0.014	0.015	1.015	1.879	0.844	2.227	0	0.505	0.000441632	0.00243298	3
HTRA4	0.016	0.004	0.012	1.012	1.242	0.208	5.965	0	0.505	1.32432e-05	9.94938e-05	4
TEF	0.021	0.007	0.014	1.014	1.401	0.367	3.817	0	0.505	5.03603e-05	0.00033883	4
CFP	0.021	0.007	0.014	1.014	1.433	0.4	3.583	0	0.505	4.11899e-05	0.00028147	4
METTL24	0.022	0.007	0.015	1.015	1.433	0.4	3.583	0	0.505	2.92847e-05	0.000205371	4
TMEM86B	0.027	0.015	0.012	1.012	1.847	0.811	2.278	0	0.505	0.00328377	0.0144745	2
TRIM62	0.036	0.024	0.012	1.012	2.452	1.414	1.735	0	0.505	0.010542	0.0394186	2
STK36	0.033	0.021	0.011	1.011	2.325	1.288	1.806	0	0.505	0.00954955	0.0362769	2
AC092650.1	0.023	0.011	0.013	1.013	1.624	0.592	2.745	0	0.505	0.000739903	0.00388813	3
PCSK2	0.023	0.009	0.015	1.015	1.497	0.466	3.214	0	0.505	0.000149684	0.000912747	3
LAMA1	0.025	0.012	0.013	1.013	1.783	0.751	2.376	0	0.505	0.000510957	0.00278029	3
TRGC1	0.017	0.001	0.017	1.017	1.083	0.055	19.762	0	0.505	1.07815e-07	1.08632e-06	5
SMPDL3A	0.019	0.006	0.013	1.013	1.401	0.373	3.761	0	0.505	2.88043e-05	0.000202552	4
CDC25C	0.021	0.006	0.015	1.015	1.433	0.405	3.535	0	0.505	1.62472e-05	0.000120026	4
HPN	0.022	0.008	0.015	1.015	1.465	0.438	3.342	0	0.505	3.10223e-05	0.000216576	4
PATZ1	0.042	0.026	0.016	1.016	2.58	1.551	1.664	0	0.505	0.00288562	0.012903	2
TMEM236	0.018	0.006	0.013	1.013	1.369	0.345	3.967	0	0.505	3.10185e-05	0.000216576	4
VLDLR-AS1	0.019	0.006	0.013	1.013	1.433	0.411	3.487	0	0.505	5.68343e-05	0.000378657	4
AC093772.1	0.018	0.002	0.016	1.016	1.146	0.126	9.098	0	0.505	9.96747e-07	8.84624e-06	4
TNFAIP6	0.015	0.002	0.013	1.013	1.146	0.126	9.098	0	0.505	7.21035e-07	6.53593e-06	4
TOP1MT	0.031	0.015	0.015	1.015	1.975	0.953	2.071	0	0.505	0.000453342	0.00249262	3
RSPO4	0.019	0.005	0.013	1.013	1.306	0.285	4.583	0	0.505	4.45314e-05	0.00030237	4
LINC01410	0.013	0.001	0.013	1.013	1.083	0.066	16.469	0	0.505	2.0782e-07	2.01846e-06	5
AC105760.2	0.036	0.022	0.014	1.014	2.357	1.337	1.763	0	0.505	0.00245914	0.0112162	3
PIPOX	0.02	0.007	0.013	1.013	1.401	0.384	3.654	0	0.505	9.7458e-05	0.00061762	3
MEIS3	0.014	0.002	0.013	1.013	1.115	0.099	11.302	0	0.505	1.10108e-06	9.71097e-06	4
C19orf38	0.017	0.005	0.012	1.012	1.306	0.29	4.496	0	0.505	4.91164e-05	0.000331108	4
CDH6	0.019	0.003	0.016	1.016	1.178	0.164	7.169	0	0.505	4.76272e-06	3.85787e-05	4
RPGRIP1L	0.036	0.024	0.012	1.012	2.516	1.496	1.682	0	0.505	0.00803132	0.0312119	2
C8orf34-AS1	0.016	0.001	0.015	1.015	1.083	0.071	15.202	0	0.505	5.80893e-07	5.33584e-06	5
IGSF11	0.035	0.023	0.013	1.013	2.229	1.211	1.841	0	0.505	0.00770986	0.0301686	2
HOOK1	0.012	0.001	0.011	1.011	1.083	0.071	15.202	0	0.505	6.87629e-07	6.25692e-06	4
BLK	0.021	0.002	0.019	1.019	1.115	0.104	10.707	0	0.505	3.72967e-07	3.50383e-06	5
BMF	0.027	0.014	0.012	1.012	1.815	0.8	2.269	0	0.505	0.00229123	0.010545	3
IGHG3	0.022	0.003	0.019	1.019	1.115	0.104	10.707	0	0.505	2.83944e-06	2.37512e-05	4
C12orf42	0.027	0.009	0.018	1.019	1.529	0.521	2.937	0	0.505	1.6103e-05	0.000119046	4
AC034114.2	0.028	0.015	0.014	1.014	1.911	0.899	2.126	0	0.505	0.00128491	0.00634429	3
ITGB7	0.017	0.003	0.014	1.014	1.178	0.17	6.937	0	0.505	3.02042e-06	2.51632e-05	4
NTRK3	0.035	0.022	0.013	1.013	2.325	1.31	1.775	0	0.505	0.00577774	0.0236257	2
SLC38A5	0.016	0.001	0.015	1.015	1.083	0.077	14.116	0	0.505	5.02463e-07	4.64434e-06	5
CHEK1	0.021	0.011	0.01	1.011	1.656	0.647	2.561	0	0.505	0.00175899	0.00837025	3
ACAA2	0.032	0.02	0.012	1.012	2.229	1.216	1.833	0	0.505	0.00666213	0.0266959	2
SLX4	0.035	0.022	0.013	1.013	2.357	1.348	1.748	0	0.505	0.00405169	0.0173509	2
MROH8	0.032	0.016	0.015	1.016	1.975	0.97	2.036	0	0.505	0.000591873	0.00317486	3
LILRA1	0.015	0	0.015	1.015	1.019	0.016	61.999	0	0.505	3.665e-07	3.44726e-06	5
GTSE1	0.025	0.011	0.013	1.014	1.688	0.685	2.464	0	0.505	0.000390583	0.00217691	3
TGFA	0.017	0.004	0.013	1.013	1.242	0.241	5.152	0	0.505	1.49124e-05	0.000110825	4
KLHL17	0.034	0.02	0.014	1.014	2.134	1.129	1.89	0	0.505	0.00334161	0.0146876	2
AC016766.1	0.024	0.009	0.014	1.015	1.561	0.559	2.792	0	0.505	0.000135218	0.000831736	3
MAP9	0.015	0.002	0.013	1.013	1.115	0.115	9.687	0	0.505	1.22411e-06	1.07168e-05	4
HEYL	0.024	0.01	0.014	1.014	1.592	0.592	2.691	0	0.505	0.000293179	0.00167624	3
AL391684.1	0.025	0.012	0.012	1.013	1.783	0.784	2.276	0	0.505	0.000695753	0.00367608	3
TONSL	0.027	0.017	0.01	1.01	2.038	1.036	1.968	0	0.505	0.00768512	0.0300945	2
SLC43A1	0.037	0.023	0.014	1.014	2.357	1.359	1.734	0	0.505	0.00406891	0.0174101	2
IL2RA	0.018	0.003	0.015	1.016	1.146	0.153	7.473	0	0.505	2.20646e-06	1.8709e-05	4
NRGN	0.045	0.029	0.016	1.016	2.707	1.715	1.578	0	0.505	0.00327697	0.0144465	2
NEK8	0.02	0.008	0.012	1.012	1.497	0.504	2.969	0	0.505	0.000255497	0.00147881	3
AARS2	0.033	0.021	0.012	1.012	2.261	1.266	1.787	0	0.505	0.00617863	0.0250271	2
AC093010.2	0.016	0.002	0.014	1.014	1.083	0.093	11.625	0	0.505	1.4066e-06	1.22212e-05	4
STX16-NPEPL1	0.031	0.019	0.012	1.012	2.102	1.107	1.899	0	0.505	0.00629028	0.0254129	2
DHRS4L2	0.029	0.017	0.012	1.012	2.006	1.014	1.979	0	0.505	0.00321035	0.0141852	2
FBXO16	0.03	0.015	0.015	1.015	1.911	0.92	2.076	0	0.505	0.000436528	0.00240694	3
NUMBL	0.042	0.029	0.013	1.013	2.707	1.715	1.578	0	0.505	0.0122696	0.044697	2
LINC00847	0.021	0.009	0.011	1.011	1.497	0.51	2.937	0	0.505	0.000892023	0.00458563	3
C16orf95	0.022	0.01	0.012	1.012	1.529	0.542	2.818	0	0.505	0.000743016	0.00390317	3
NIM1K	0.023	0.01	0.013	1.013	1.561	0.575	2.712	0	0.505	0.000361404	0.00202521	3
SYNGR1	0.03	0.018	0.013	1.013	2.006	1.019	1.969	0	0.505	0.00262512	0.0118701	3
NRL	0.025	0.013	0.012	1.012	1.783	0.8	2.229	0	0.505	0.00147892	0.00718877	3
CD22	0.019	0.004	0.014	1.014	1.21	0.23	5.259	0	0.505	1.35894e-05	0.000101824	4
OIP5	0.025	0.014	0.011	1.011	1.847	0.866	2.134	0	0.505	0.0027063	0.0121874	3
BRINP3	0.016	0.002	0.014	1.014	1.115	0.137	8.137	0	0.505	4.86213e-06	3.92812e-05	4
KIF18A	0.019	0.007	0.012	1.012	1.433	0.455	3.151	0	0.505	0.000170351	0.00102625	3
UNC5D	0.034	0.023	0.012	1.012	2.293	1.31	1.751	0	0.505	0.0129497	0.0467897	2
PIP4K2C	0.027	0.016	0.011	1.011	2.006	1.025	1.958	0	0.505	0.00737418	0.0290717	2
GALNT13	0.019	0.006	0.013	1.013	1.338	0.362	3.699	0	0.505	3.14384e-05	0.000219283	4
SLC16A12	0.017	0.002	0.015	1.015	1.083	0.11	9.881	0	0.505	1.95824e-06	1.67049e-05	4
SLC28A3	0.013	0.002	0.011	1.011	1.083	0.11	9.881	0	0.505	4.44439e-06	3.61867e-05	4
LINC00877	0.021	0.01	0.011	1.011	1.497	0.521	2.876	0	0.505	0.00217751	0.0100936	3
CD68	0.016	0.005	0.011	1.011	1.306	0.334	3.907	0	0.505	6.46091e-05	0.00042564	4
CD8A	0.014	0.001	0.013	1.014	1.019	0.049	20.666	0	0.505	4.5989e-07	4.27762e-06	5
AL391117.1	0.029	0.013	0.016	1.016	1.72	0.751	2.291	0	0.505	0.000222709	0.00130537	3
FAM227A	0.018	0.008	0.01	1.01	1.497	0.526	2.846	0	0.505	0.000919001	0.00470938	3
SLC46A1	0.014	0.002	0.012	1.012	1.083	0.115	9.411	0	0.505	3.37222e-06	2.78915e-05	4
GRID2IP	0.024	0.012	0.012	1.012	1.688	0.718	2.352	0	0.505	0.00109799	0.0055181	3
BORA	0.035	0.024	0.011	1.012	2.484	1.512	1.643	0	0.505	0.00917797	0.0350414	2
AL365361.1	0.014	0.001	0.014	1.014	1.019	0.055	18.6	0	0.505	7.12235e-07	6.45995e-06	4
RRAD	0.019	0.004	0.015	1.015	1.178	0.214	5.514	0	0.505	7.60353e-06	5.92952e-05	4
GALNT5	0.016	0.001	0.015	1.015	1.019	0.055	18.6	0	0.505	8.42096e-07	7.55157e-06	4
AC021054.1	0.019	0.008	0.011	1.011	1.465	0.499	2.938	0	0.505	0.000419848	0.00232123	3
ZMIZ1-AS1	0.029	0.018	0.011	1.011	2.006	1.036	1.937	0	0.505	0.0088807	0.034085	2
S100A9	0.019	0.002	0.017	1.017	1.051	0.088	11.988	0	0.505	2.70338e-06	2.26498e-05	4
AL136418.1	0.023	0.009	0.014	1.014	1.561	0.597	2.613	0	0.505	0.000167682	0.00101135	3
ASPA	0.015	0.002	0.013	1.013	1.083	0.121	8.983	0	0.505	1.94551e-06	1.66055e-05	4
SLC14A2	0.028	0.014	0.014	1.014	1.72	0.756	2.274	0	0.505	0.000875736	0.00451388	3
SLC6A9	0.015	0.003	0.012	1.012	1.146	0.186	6.154	0	0.505	1.09725e-05	8.34535e-05	4
CNTN3	0.023	0.011	0.012	1.012	1.592	0.63	2.527	0	0.505	0.000844196	0.00437094	3
WFDC10B	0.015	0.003	0.011	1.012	1.146	0.186	6.154	0	0.505	1.86293e-05	0.000136034	4
XYLB	0.031	0.02	0.011	1.011	2.229	1.266	1.761	0	0.505	0.00954009	0.0362574	2
PANX1	0.037	0.025	0.012	1.012	2.516	1.551	1.623	0	0.505	0.0137232	0.0490752	2
ADHFE1	0.03	0.018	0.012	1.012	2.006	1.047	1.917	0	0.505	0.00400396	0.0171678	2
FBXO41	0.018	0.005	0.013	1.013	1.274	0.318	4.009	0	0.505	1.79767e-05	0.000131641	4
DCDC1	0.027	0.011	0.015	1.015	1.624	0.668	2.43	0	0.505	0.000200507	0.00118919	3
HPGDS	0.016	0.003	0.013	1.013	1.146	0.192	5.978	0	0.505	4.57012e-06	3.71325e-05	4
GPATCH4	0.027	0.014	0.013	1.013	1.752	0.794	2.205	0	0.505	0.00109036	0.0054851	3
SLC16A1	0.026	0.014	0.013	1.013	1.752	0.794	2.205	0	0.505	0.00143286	0.00699113	3
CX3CR1	0.016	0	0.015	1.015	0.987	0.033	30.031	0	0.505	3.11129e-07	2.95879e-06	5
BCAS4	0.021	0.006	0.015	1.015	1.338	0.384	3.487	0	0.505	4.60022e-05	0.000311839	4
LINC01504	0.021	0.009	0.013	1.013	1.497	0.542	2.759	0	0.505	0.000285393	0.00163716	3
SDR16C5	0.014	0.001	0.012	1.012	1.051	0.099	10.656	0	0.505	9.89435e-07	8.78637e-06	4
RAB38	0.015	0.002	0.013	1.013	1.051	0.099	10.656	0	0.505	4.59896e-06	3.73302e-05	4
LINC00534	0.034	0.021	0.014	1.014	2.134	1.178	1.811	0	0.505	0.00434344	0.018417	2
IL4I1	0.02	0.005	0.014	1.014	1.242	0.29	4.277	0	0.505	2.12711e-05	0.000153551	4
HSD17B14	0.03	0.016	0.014	1.014	1.911	0.959	1.993	0	0.505	0.00111904	0.00560842	3
PHGDH	0.015	0.002	0.012	1.012	1.115	0.164	6.781	0	0.505	4.56712e-06	3.71204e-05	4
AC107884.1	0.028	0.015	0.013	1.013	1.911	0.959	1.993	0	0.505	0.00157741	0.00760313	3
ZNF487	0.029	0.016	0.013	1.013	1.943	0.992	1.959	0	0.505	0.0015433	0.0074596	3
BUB1	0.022	0.008	0.013	1.013	1.465	0.515	2.844	0	0.505	0.000275926	0.00158756	3
SLC7A2	0.033	0.019	0.015	1.015	1.975	1.025	1.927	0	0.505	0.0017727	0.00842387	3
STAP1	0.013	0.001	0.012	1.012	1.019	0.071	14.307	0	0.505	3.45401e-06	2.85223e-05	4
DOK5	0.027	0.012	0.015	1.015	1.656	0.707	2.343	0	0.505	0.000477072	0.0026115	3
TTLL1	0.04	0.026	0.014	1.014	2.452	1.501	1.633	0	0.505	0.007862	0.0306864	2
RASGRP4	0.014	0.002	0.013	1.013	1.051	0.104	10.095	0	0.505	6.03223e-06	4.7996e-05	4
RPS10-NUDT3	0.03	0.018	0.013	1.013	1.975	1.025	1.927	0	0.505	0.00334839	0.0147133	2
LINC02391	0.018	0.006	0.012	1.012	1.306	0.362	3.611	0	0.505	0.000119535	0.000746531	3
IFNG	0.019	0.001	0.018	1.018	1.019	0.077	13.286	0	0.505	6.85274e-07	6.24283e-06	4
MYOCD	0.019	0.005	0.014	1.015	1.21	0.268	4.508	0	0.505	2.92588e-05	0.000205235	4
KIF22	0.03	0.018	0.012	1.012	1.975	1.03	1.917	0	0.505	0.00461618	0.0194193	2
TMEM233	0.029	0.016	0.014	1.014	1.847	0.904	2.043	0	0.505	0.00155192	0.00749076	3
ADCY2	0.031	0.02	0.011	1.011	2.07	1.123	1.843	0	0.505	0.0139482	0.0497531	2
SORCS1	0.036	0.02	0.016	1.016	2.134	1.194	1.786	0	0.505	0.00114691	0.00572892	3
CIP2A	0.026	0.015	0.011	1.011	1.879	0.937	2.005	0	0.505	0.00552348	0.0227209	2
AL356108.1	0.018	0.004	0.014	1.014	1.178	0.241	4.888	0	0.505	2.30396e-05	0.000165201	4
AC099063.1	0.014	0.004	0.01	1.01	1.178	0.241	4.888	0	0.505	2.8246e-05	0.000199078	4
PANK1	0.022	0.011	0.011	1.011	1.624	0.685	2.371	0	0.505	0.00144706	0.00705275	3
RPH3A	0.022	0.005	0.017	1.017	1.242	0.307	4.048	0	0.505	1.5552e-05	0.000115302	4
SGCZ	0.029	0.016	0.013	1.013	1.879	0.942	1.994	0	0.505	0.00269548	0.0121493	3
ZDHHC19	0.016	0.003	0.013	1.013	1.115	0.181	6.165	0	0.505	2.05954e-05	0.000149195	4
DGKB	0.02	0.007	0.014	1.014	1.306	0.373	3.505	0	0.505	0.000110457	0.000693612	3
PGBD4	0.021	0.009	0.013	1.013	1.465	0.531	2.756	0	0.505	0.000354292	0.0019904	3
LZTFL1	0.033	0.022	0.011	1.012	2.197	1.26	1.744	0	0.505	0.0108429	0.0403537	2
SNTG1	0.026	0.014	0.012	1.012	1.783	0.849	2.1	0	0.505	0.00339109	0.014863	2
KIAA1324	0.017	0.005	0.012	1.012	1.21	0.279	4.331	0	0.505	4.9162e-05	0.000331344	4
AC079760.2	0.02	0.006	0.014	1.014	1.274	0.345	3.69	0	0.505	5.73356e-05	0.000381464	4
AC019197.1	0.027	0.016	0.011	1.011	1.847	0.915	2.019	0	0.505	0.00578621	0.0236509	2
IGFBP5	0.04	0.026	0.015	1.015	2.229	1.299	1.717	0	0.505	0.00722622	0.0285558	2
AC130456.2	0.018	0.004	0.014	1.015	1.178	0.252	4.675	0	0.505	1.26197e-05	9.51796e-05	4
KCTD16	0.022	0.012	0.01	1.01	1.592	0.663	2.402	0	0.505	0.00299741	0.013347	2
UBASH3A	0.015	0.002	0.014	1.014	1.019	0.093	10.941	0	0.505	1.70436e-06	1.46521e-05	4
CLSTN2	0.021	0.007	0.014	1.014	1.369	0.444	3.086	0	0.505	7.79548e-05	0.000505604	3
HAGHL	0.018	0.005	0.014	1.014	1.21	0.285	4.248	0	0.505	2.98353e-05	0.000208995	4
ZMYND15	0.014	0.003	0.011	1.011	1.083	0.159	6.815	0	0.505	3.51245e-05	0.000243024	4
AC092652.2	0.012	0	0.012	1.012	0.955	0.033	29.062	0	0.505	6.57328e-07	6.00059e-06	4
ACSM3	0.039	0.026	0.013	1.013	2.516	1.589	1.583	0	0.505	0.0102356	0.0384401	2
TARBP2	0.036	0.022	0.013	1.014	2.197	1.271	1.729	0	0.505	0.00542312	0.022368	2
TSHR	0.025	0.015	0.01	1.01	1.815	0.888	2.045	0	0.505	0.0107329	0.0400262	2
NOXA1	0.019	0.009	0.01	1.01	1.433	0.51	2.812	0	0.505	0.00211304	0.0098434	3
HKDC1	0.014	0.002	0.012	1.012	1.019	0.099	10.333	0	0.505	2.21376e-06	1.87658e-05	4
MAL2	0.012	0.002	0.011	1.011	1.019	0.099	10.333	0	0.505	2.74972e-06	2.30193e-05	4
JPH1	0.014	0.002	0.012	1.012	1.051	0.131	7.992	0	0.505	2.92938e-06	2.44573e-05	4
NECAB3	0.014	0.002	0.011	1.012	1.083	0.164	6.587	0	0.505	4.7353e-06	3.83766e-05	4
SLC29A1	0.034	0.02	0.013	1.014	2.229	1.31	1.702	0	0.505	0.00291201	0.0130079	2
AC008957.2	0.012	0.001	0.01	1.01	0.987	0.071	13.86	0	0.505	5.4415e-06	4.35981e-05	4
AIFM2	0.021	0.012	0.009	1.009	1.688	0.767	2.2	0	0.505	0.00593684	0.02419	2
NCAPG	0.025	0.012	0.013	1.013	1.624	0.707	2.298	0	0.505	0.0013761	0.00673974	3
ECM1	0.027	0.015	0.012	1.012	1.752	0.833	2.103	0	0.505	0.0036129	0.0157239	2
AC105411.1	0.021	0.006	0.014	1.015	1.274	0.362	3.523	0	0.505	8.39466e-05	0.000540507	3
GPR34	0.016	0.006	0.011	1.011	1.242	0.329	3.778	0	0.505	0.000319468	0.0018125	3
AC093895.1	0.017	0.003	0.013	1.013	1.115	0.203	5.498	0	0.505	2.44999e-05	0.000174944	4
ATRNL1	0.031	0.016	0.015	1.015	1.815	0.904	2.008	0	0.505	0.000712093	0.00375345	3
SFTA1P	0.016	0.001	0.015	1.015	0.987	0.077	12.87	0	0.505	3.33823e-06	2.76325e-05	4
NKAIN3	0.025	0.01	0.014	1.014	1.497	0.586	2.553	0	0.505	0.000355768	0.00199688	3
MYBPC3	0.016	0.002	0.014	1.014	1.019	0.11	9.3	0	0.505	4.75099e-06	3.84937e-05	4
SLC25A1	0.029	0.016	0.013	1.013	1.815	0.904	2.008	0	0.505	0.00261148	0.0118125	3
MYOM2	0.019	0.005	0.014	1.014	1.242	0.334	3.716	0	0.505	1.9752e-05	0.000143555	4
LY86-AS1	0.028	0.018	0.011	1.011	1.783	0.871	2.047	0	0.505	0.013891	0.0495722	2
TM7SF2	0.023	0.01	0.013	1.013	1.433	0.526	2.725	0	0.505	0.000474669	0.00259927	3
FGF13	0.047	0.032	0.015	1.015	2.548	1.638	1.555	0	0.505	0.0115351	0.0425162	2
POLR3H	0.025	0.014	0.011	1.011	1.72	0.811	2.121	0	0.505	0.00414822	0.0176933	2
ANKRD18A	0.014	0.001	0.012	1.012	0.987	0.082	12.012	0	0.505	5.37884e-06	4.31519e-05	4
COL26A1	0.021	0.009	0.012	1.012	1.465	0.559	2.621	0	0.505	0.000603544	0.00323187	3
C3orf52	0.024	0.013	0.011	1.011	1.783	0.877	2.034	0	0.505	0.001769	0.00841015	3
RGN	0.02	0.005	0.015	1.015	1.178	0.274	4.301	0	0.505	2.36088e-05	0.000168892	4
SHISAL2A	0.016	0.002	0.014	1.014	1.019	0.115	8.857	0	0.505	6.81941e-06	5.3653e-05	4
FLRT3	0.015	0.002	0.013	1.013	1.019	0.115	8.857	0	0.505	5.72188e-06	4.56792e-05	4
GPT2	0.018	0.009	0.009	1.009	1.465	0.559	2.621	0	0.505	0.00169957	0.0081237	3
HIST1H2BH	0.015	0.002	0.013	1.013	1.083	0.181	5.989	0	0.505	4.6797e-06	3.79657e-05	4
RGS14	0.02	0.006	0.014	1.014	1.242	0.34	3.656	0	0.505	5.99749e-05	0.000397179	4
KSR2	0.027	0.011	0.015	1.015	1.624	0.723	2.246	0	0.505	0.000273312	0.00157398	3
ASXL3	0.025	0.013	0.012	1.012	1.752	0.849	2.062	0	0.505	0.00181266	0.00858085	3
TNFSF14	0.013	0.001	0.012	1.012	0.955	0.055	17.437	0	0.505	1.16126e-06	1.01895e-05	4
ASPN	0.02	0.008	0.012	1.012	1.433	0.531	2.696	0	0.505	0.000215732	0.00127	3
IGLC3	0.018	0.001	0.017	1.017	0.955	0.055	17.437	0	0.505	3.0984e-06	2.57781e-05	4
AGR3	0.013	0.001	0.012	1.012	0.955	0.055	17.437	0	0.505	2.35882e-06	1.99137e-05	4
LINC01122	0.017	0.004	0.013	1.013	1.115	0.214	5.216	0	0.505	2.68356e-05	0.000190045	4
PGR	0.014	0.001	0.012	1.012	0.987	0.088	11.262	0	0.504	5.83281e-06	4.65049e-05	4
CD3G	0.012	0.001	0.011	1.011	0.987	0.088	11.262	0	0.504	5.79147e-06	4.61991e-05	4
FCRL5	0.018	0.002	0.016	1.016	1.019	0.121	8.454	0	0.504	3.18206e-06	2.64316e-05	4
XKR9	0.029	0.016	0.014	1.014	1.815	0.915	1.984	0	0.504	0.00172819	0.00824397	3
HS3ST4	0.03	0.017	0.014	1.014	1.847	0.948	1.949	0	0.504	0.00298746	0.0133085	2
SLC47A1	0.022	0.01	0.012	1.012	1.592	0.696	2.288	0	0.504	0.000827927	0.00429604	3
WDR34	0.027	0.017	0.01	1.01	1.847	0.948	1.949	0	0.504	0.0110703	0.0410473	2
COL13A1	0.019	0.006	0.012	1.012	1.306	0.411	3.177	0	0.504	0.000215717	0.00127	3
HLF	0.016	0.005	0.012	1.012	1.146	0.252	4.549	0	0.504	8.34396e-05	0.000537801	3
SKAP1-AS1	0.013	0.002	0.012	1.012	1.019	0.126	8.087	0	0.504	2.52227e-06	2.11839e-05	4
SNTA1	0.021	0.01	0.011	1.011	1.465	0.57	2.571	0	0.504	0.00113774	0.005692	3
AP001157.1	0.025	0.014	0.011	1.011	1.783	0.888	2.009	0	0.504	0.00386375	0.0166635	2
ARVCF	0.023	0.01	0.013	1.013	1.529	0.636	2.405	0	0.504	0.000509566	0.00277418	3
TMEM129	0.029	0.018	0.011	1.011	1.943	1.047	1.856	0	0.504	0.00877033	0.0337177	2
CERCAM	0.019	0.008	0.011	1.011	1.369	0.477	2.873	0	0.504	0.000650773	0.00345847	3
MYO16-AS1	0.015	0.001	0.014	1.014	0.955	0.066	14.531	0	0.504	2.1778e-06	1.84812e-05	4
C22orf46	0.018	0.006	0.012	1.012	1.306	0.416	3.136	0	0.504	0.000270846	0.00156065	3
SLC35A1	0.033	0.022	0.011	1.011	2.229	1.337	1.667	0	0.504	0.0110869	0.0410785	2
RASSF7	0.021	0.007	0.013	1.013	1.338	0.449	2.977	0	0.504	0.000115697	0.000723876	3
SLC46A2	0.013	0.002	0.011	1.011	1.019	0.131	7.75	0	0.504	8.73554e-06	6.75451e-05	4
IFNLR1	0.016	0.003	0.013	1.013	1.051	0.164	6.394	0	0.504	2.24154e-05	0.000161174	4
IGHA2	0.018	0.001	0.018	1.018	0.924	0.038	24.08	0	0.504	1.38343e-06	1.20334e-05	4
SPATC1	0.015	0.003	0.012	1.012	1.083	0.197	5.49	0	0.504	2.35793e-05	0.000168759	4
AC087280.2	0.017	0.005	0.013	1.013	1.146	0.263	4.359	0	0.504	8.21397e-05	0.00052987	3
GGT1	0.018	0.005	0.013	1.013	1.21	0.329	3.681	0	0.504	9.36522e-05	0.000596552	3
MELTF-AS1	0.016	0.003	0.013	1.013	1.083	0.203	5.341	0	0.504	2.14178e-05	0.000154503	4
ST6GALNAC2	0.025	0.016	0.009	1.009	1.783	0.899	1.985	0	0.504	0.013393	0.0480718	2
P2RY10	0.016	0.001	0.015	1.015	0.955	0.077	12.455	0	0.504	1.9506e-06	1.66443e-05	4
MIR4300HG	0.032	0.02	0.012	1.012	2.07	1.189	1.741	0	0.504	0.00725418	0.0286423	2
AC024901.1	0.02	0.007	0.013	1.013	1.306	0.427	3.055	0	0.504	0.000254719	0.00147458	3
ASGR1	0.018	0.006	0.011	1.012	1.306	0.427	3.055	0	0.504	0.000241539	0.00140511	3
HDAC11	0.03	0.019	0.011	1.011	2.038	1.156	1.763	0	0.504	0.010107	0.03804	2
DENND6B	0.028	0.017	0.011	1.011	1.911	1.03	1.855	0	0.504	0.00726115	0.0286662	2
TSKS	0.014	0.002	0.012	1.012	1.019	0.142	7.154	0	0.504	8.92959e-06	6.89595e-05	4
BDH1	0.014	0.002	0.012	1.012	1.019	0.142	7.154	0	0.504	9.66339e-06	7.40724e-05	4
CSRNP3	0.024	0.013	0.011	1.011	1.656	0.778	2.128	0	0.504	0.00274291	0.0123343	2
PTPRU	0.015	0.003	0.012	1.012	1.051	0.175	5.994	0	0.504	2.80171e-05	0.000197689	4
ZNF365	0.015	0.003	0.012	1.012	1.051	0.175	5.994	0	0.504	3.01457e-05	0.000211122	4
DPM2	0.037	0.025	0.012	1.012	2.325	1.446	1.607	0	0.504	0.0129272	0.0467311	2
ADPRHL2	0.037	0.025	0.012	1.012	2.357	1.479	1.593	0	0.504	0.0116951	0.0430087	2
GPR153	0.015	0.002	0.014	1.014	0.955	0.082	11.625	0	0.504	6.00205e-06	4.77928e-05	4
LTB	0.017	0.002	0.014	1.015	0.987	0.115	8.58	0	0.504	9.37079e-06	7.19899e-05	4
OGFOD2	0.024	0.013	0.011	1.011	1.592	0.718	2.218	0	0.504	0.00314019	0.0139128	2
PLPP7	0.017	0.007	0.009	1.009	1.306	0.433	3.017	0	0.504	0.00141172	0.00689462	3
POLD2	0.029	0.018	0.011	1.011	1.975	1.101	1.793	0	0.504	0.00996114	0.0375743	2
AC022973.3	0.018	0.009	0.008	1.008	1.497	0.625	2.396	0	0.504	0.00325859	0.0143798	2
MFAP4	0.016	0.004	0.013	1.013	1.083	0.214	5.067	0	0.504	3.26311e-05	0.000226989	4
KNDC1	0.013	0.001	0.012	1.012	0.955	0.088	10.898	0	0.504	6.0634e-06	4.81945e-05	4
SLC39A12	0.016	0.006	0.01	1.01	1.274	0.405	3.142	0	0.504	0.000529436	0.00287277	3
PLXDC1	0.018	0.005	0.014	1.014	1.178	0.312	3.773	0	0.504	3.30579e-05	0.000229785	4
HIST1H2BN	0.022	0.012	0.01	1.01	1.561	0.69	2.26	0	0.504	0.00633221	0.0255557	2
AQP3	0.016	0.002	0.014	1.014	1.019	0.153	6.643	0	0.504	6.52166e-06	5.14804e-05	4
AC103691.1	0.016	0.005	0.01	1.011	1.178	0.312	3.773	0	0.504	0.000319282	0.00181211	3
TOX3	0.013	0	0.013	1.013	0.892	0.027	32.55	0	0.504	8.20651e-07	7.36779e-06	4
PLA2G4F	0.013	0.001	0.012	1.012	0.924	0.06	15.324	0	0.504	3.33379e-06	2.76178e-05	4
CRNDE	0.026	0.017	0.009	1.009	1.975	1.107	1.784	0	0.504	0.0138436	0.0494428	2
BUB1B	0.018	0.006	0.011	1.011	1.274	0.411	3.1	0	0.504	0.000258852	0.00149627	3
PHEX	0.019	0.007	0.012	1.012	1.274	0.411	3.1	0	0.504	0.00034504	0.00194257	3
CD3E	0.013	0.002	0.011	1.011	0.955	0.093	10.257	0	0.504	7.65806e-06	5.96605e-05	4
AP003354.2	0.017	0.004	0.013	1.013	1.146	0.285	4.024	0	0.504	3.9221e-05	0.000269144	4
AL691420.1	0.021	0.008	0.014	1.014	1.306	0.444	2.942	0	0.504	0.000165819	0.00100147	3
RMRP	0.025	0.013	0.012	1.012	1.624	0.762	2.133	0	0.504	0.00337137	0.0147933	2
MAPT	0.019	0.007	0.012	1.012	1.338	0.477	2.806	0	0.504	0.000401831	0.00223299	3
AC025048.4	0.015	0.005	0.01	1.01	1.146	0.285	4.024	0	0.504	0.000267333	0.00154213	3
NFKBIE	0.027	0.016	0.011	1.011	1.783	0.92	1.937	0	0.504	0.00686926	0.0274019	2
GINS1	0.021	0.008	0.013	1.013	1.433	0.575	2.491	0	0.504	0.000143373	0.00087789	3
AL158071.4	0.026	0.016	0.01	1.01	1.783	0.92	1.937	0	0.504	0.0107439	0.0400574	2
AC116348.3	0.013	0.002	0.012	1.012	0.955	0.099	9.687	0	0.504	1.30288e-05	9.80734e-05	4
DCDC2	0.015	0.002	0.013	1.013	0.987	0.131	7.508	0	0.504	1.43901e-05	0.000107252	4
PITPNM3	0.03	0.02	0.011	1.011	2.038	1.178	1.73	0	0.504	0.0134443	0.0482304	2
CCL18	0.016	0.003	0.013	1.013	0.987	0.131	7.508	0	0.504	3.87142e-05	0.000266019	4
CDCA7L	0.014	0.004	0.009	1.009	1.146	0.29	3.948	0	0.504	0.000192871	0.00114785	3
NCMAP	0.015	0.002	0.012	1.012	1.019	0.164	6.2	0	0.504	1.57756e-05	0.000116822	4
ADGRG3	0.035	0.022	0.013	1.013	2.134	1.277	1.671	0	0.504	0.00891421	0.0341945	2
GSDME	0.011	0.003	0.009	1.009	1.019	0.164	6.2	0	0.504	5.18311e-05	0.00034797	4
CDA	0.018	0.006	0.013	1.013	1.21	0.356	3.398	0	0.504	0.000166966	0.00100781	3
ST6GALNAC4	0.026	0.014	0.012	1.012	1.72	0.866	1.987	0	0.504	0.00213513	0.00992926	3
ARHGAP11A	0.021	0.008	0.012	1.012	1.401	0.548	2.557	0	0.504	0.000479048	0.00262093	3
HOMEZ	0.024	0.014	0.01	1.01	1.656	0.8	2.07	0	0.504	0.00674595	0.026976	2
PPP1R14A	0.023	0.008	0.015	1.016	1.274	0.422	3.019	0	0.504	0.000120359	0.000751227	3
KCNMB1	0.024	0.014	0.01	1.01	1.656	0.8	2.07	0	0.504	0.0117952	0.0433153	2
LINC00504	0.029	0.017	0.013	1.013	1.815	0.964	1.882	0	0.504	0.00440535	0.0186387	2
HSD17B6	0.016	0.003	0.013	1.013	1.019	0.17	6	0	0.504	1.45568e-05	0.000108365	4
ADAM33	0.018	0.006	0.012	1.012	1.178	0.329	3.584	0	0.504	0.000355188	0.00199434	3
KIF2C	0.017	0.006	0.011	1.011	1.274	0.427	2.981	0	0.504	0.000269686	0.00155426	3
GATD3A	0.019	0.007	0.012	1.012	1.274	0.427	2.981	0	0.504	0.000298534	0.00170434	3
LINC01470	0.025	0.012	0.012	1.013	1.624	0.778	2.088	0	0.504	0.00167372	0.00801498	3
EGFL6	0.017	0.003	0.014	1.014	0.987	0.142	6.93	0	0.504	2.36037e-05	0.000168892	4
E2F2	0.011	0.002	0.009	1.009	0.987	0.142	6.93	0	0.504	3.01553e-05	0.000211141	4
AC107072.1	0.012	0	0.012	1.012	0.86	0.016	52.312	0	0.504	2.87283e-06	2.40175e-05	4
COQ2	0.022	0.011	0.012	1.012	1.529	0.685	2.232	0	0.504	0.0011424	0.00571257	3
AK8	0.014	0.004	0.01	1.01	1.083	0.241	4.491	0	0.504	0.000120946	0.000754433	3
AP002989.1	0.016	0.002	0.013	1.013	0.987	0.148	6.674	0	0.504	1.68877e-05	0.000124377	4
PTGFRN	0.016	0.005	0.012	1.012	1.178	0.34	3.469	0	0.504	0.000115057	0.000720235	3
KCNB2	0.018	0.003	0.015	1.015	1.051	0.214	4.918	0	0.504	1.97264e-05	0.000143403	4
AC068875.1	0.024	0.012	0.012	1.012	1.497	0.657	2.277	0	0.504	0.00170605	0.0081509	3
MKRN3	0.021	0.012	0.008	1.008	1.592	0.751	2.121	0	0.504	0.0101682	0.0382207	2
AC239809.3	0.011	0.001	0.01	1.01	0.924	0.088	10.535	0	0.504	1.51131e-05	0.000112182	4
KLHL13	0.025	0.013	0.012	1.012	1.561	0.723	2.158	0	0.504	0.00247212	0.0112621	3
IL10RB-DT	0.021	0.012	0.01	1.01	1.529	0.69	2.214	0	0.504	0.00575925	0.0235656	2
RAMP1	0.015	0.002	0.013	1.013	0.955	0.121	7.926	0	0.504	9.82198e-06	7.51951e-05	4
SDSL	0.013	0.002	0.011	1.011	0.955	0.121	7.926	0	0.504	1.57758e-05	0.000116822	4
AC025164.1	0.022	0.009	0.013	1.013	1.338	0.504	2.653	0	0.504	0.000424851	0.00234679	3
HECW1	0.016	0.005	0.011	1.011	1.178	0.345	3.414	0	0.504	0.000267578	0.00154297	3
THSD7B	0.026	0.012	0.013	1.013	1.529	0.696	2.197	0	0.504	0.00145393	0.00708401	3
HS6ST3	0.023	0.007	0.016	1.017	1.242	0.411	3.022	0	0.504	5.09156e-05	0.000342492	4
HTRA3	0.021	0.004	0.016	1.016	1.083	0.252	4.296	0	0.504	1.37298e-05	0.000102826	4
PDP2	0.02	0.009	0.011	1.012	1.401	0.57	2.459	0	0.504	0.000700321	0.00369769	3
KIAA0319	0.013	0.002	0.012	1.012	0.955	0.126	7.581	0	0.504	2.01904e-05	0.000146432	4
ITGA11	0.014	0.002	0.012	1.012	0.955	0.126	7.581	0	0.504	2.14106e-05	0.000154486	4
ZMYND10	0.019	0.01	0.01	1.01	1.401	0.57	2.459	0	0.504	0.0028402	0.0127257	2
FAXC	0.014	0.002	0.012	1.012	0.987	0.159	6.213	0	0.504	1.38327e-05	0.000103522	4
AC008629.1	0.03	0.017	0.013	1.013	1.847	1.019	1.812	0	0.504	0.00326194	0.014387	2
KCNK1	0.013	0.001	0.012	1.012	0.892	0.066	13.562	0	0.504	6.01408e-06	4.78763e-05	4
MCM10	0.02	0.009	0.011	1.011	1.369	0.542	2.525	0	0.504	0.00115547	0.00576488	3
TADA2B	0.026	0.016	0.01	1.01	1.815	0.986	1.841	0	0.504	0.00958262	0.0363846	2
AC012368.1	0.035	0.023	0.011	1.012	2.325	1.496	1.554	0	0.504	0.0131178	0.0472813	2
MLC1	0.014	0.002	0.012	1.012	0.924	0.099	9.364	0	0.504	8.5315e-06	6.60498e-05	4
EYA1	0.017	0.005	0.013	1.013	1.083	0.258	4.205	0	0.504	0.000145198	0.000887313	3
ENO4	0.01	0.001	0.009	1.009	0.924	0.099	9.364	0	0.504	8.37928e-06	6.49362e-05	4
KLHL1	0.02	0.005	0.015	1.015	1.115	0.29	3.838	0	0.504	5.03015e-05	0.000338508	4
LINC02240	0.025	0.015	0.01	1.011	1.688	0.86	1.962	0	0.504	0.00834814	0.0323087	2
STX1A	0.018	0.007	0.011	1.011	1.242	0.416	2.983	0	0.504	0.00104609	0.00528211	3
CACNB1	0.021	0.011	0.01	1.01	1.465	0.641	2.285	0	0.504	0.00283985	0.0127257	2
CNGB3	0.021	0.01	0.011	1.011	1.465	0.641	2.285	0	0.504	0.00241147	0.0110329	3
TIGIT	0.014	0.003	0.011	1.011	1.019	0.197	5.167	0	0.504	7.52571e-05	0.000489132	3
STPG4	0.014	0.003	0.01	1.01	1.019	0.197	5.167	0	0.504	0.000124023	0.000771142	3
C3orf67-AS1	0.02	0.011	0.009	1.009	1.465	0.641	2.285	0	0.504	0.00469694	0.0197231	2
CPA3	0.016	0.001	0.014	1.014	0.892	0.071	12.519	0	0.504	7.94772e-06	6.17928e-05	4
MST1	0.025	0.012	0.013	1.013	1.529	0.707	2.163	0	0.504	0.001646	0.00789812	3
LINC00243	0.016	0.002	0.014	1.014	0.924	0.104	8.872	0	0.504	8.37795e-06	6.49362e-05	4
SEMA3E	0.02	0.01	0.01	1.01	1.369	0.548	2.499	0	0.504	0.00377978	0.0163446	2
MEI1	0.02	0.005	0.015	1.015	1.146	0.329	3.487	0	0.504	3.42676e-05	0.00023752	4
TOMM40L	0.022	0.009	0.013	1.013	1.338	0.521	2.57	0	0.504	0.000508328	0.00276793	3
BOC	0.018	0.006	0.012	1.012	1.178	0.362	3.258	0	0.504	0.000234717	0.00136928	3
HUNK	0.015	0.003	0.012	1.012	1.019	0.203	5.027	0	0.504	5.6842e-05	0.000378657	4
SPATA9	0.015	0.004	0.011	1.011	1.019	0.203	5.027	0	0.504	9.76756e-05	0.000618619	3
LRRC61	0.01	0.001	0.009	1.009	0.892	0.077	11.625	0	0.504	9.09214e-06	7.00402e-05	4
HSD11B1	0.014	0.001	0.012	1.012	0.892	0.077	11.625	0	0.504	1.87915e-05	0.000137186	4
KCND2	0.014	0.003	0.011	1.011	0.955	0.142	6.707	0	0.504	8.28241e-05	0.000534056	3
PPIL6	0.016	0.005	0.011	1.011	1.146	0.334	3.43	0	0.504	0.00024801	0.00144032	3
DNAH6	0.027	0.017	0.011	1.011	1.815	1.003	1.81	0	0.504	0.00765388	0.0299912	2
FCMR	0.012	0.001	0.011	1.011	0.86	0.049	17.437	0	0.504	4.5876e-06	3.72576e-05	4
F5	0.018	0.007	0.011	1.011	1.178	0.367	3.21	0	0.504	0.000504551	0.00274881	3
DSG2	0.014	0.001	0.013	1.013	0.892	0.082	10.85	0	0.504	1.48071e-05	0.000110122	4
GIPR	0.013	0.001	0.011	1.011	0.892	0.082	10.85	0	0.504	9.11078e-06	7.01664e-05	4
CSPG4	0.016	0.004	0.011	1.011	1.051	0.241	4.359	0	0.504	0.000183505	0.00109823	3
SMO	0.017	0.007	0.011	1.011	1.21	0.4	3.026	0	0.504	0.00100716	0.00511137	3
NOP14-AS1	0.023	0.014	0.009	1.009	1.656	0.844	1.963	0	0.504	0.00982468	0.037158	2
LINC00536	0.017	0.005	0.012	1.012	1.083	0.274	3.952	0	0.504	0.000339987	0.00191768	3
TMEM159	0.03	0.018	0.012	1.012	1.911	1.101	1.735	0	0.504	0.00463386	0.0194725	2
SPTBN5	0.027	0.014	0.013	1.013	1.592	0.784	2.032	0	0.504	0.00203992	0.00954292	3
IL17RE	0.014	0.003	0.011	1.011	0.987	0.181	5.46	0	0.504	4.79854e-05	0.000324048	4
DACH2	0.018	0.009	0.01	1.01	1.274	0.466	2.735	0	0.504	0.00271681	0.0122259	3
EBP	0.025	0.012	0.014	1.014	1.497	0.69	2.168	0	0.504	0.0013849	0.006779	3
BICDL2	0.013	0.001	0.012	1.012	0.86	0.055	15.694	0	0.504	9.14446e-06	7.03907e-05	4
ERBB3	0.013	0.001	0.012	1.012	0.86	0.055	15.694	0	0.504	5.22509e-06	4.19945e-05	4
STEAP1	0.011	0.001	0.01	1.01	0.86	0.055	15.694	0	0.504	1.34339e-05	0.000100804	4
AC009303.2	0.021	0.013	0.009	1.009	1.592	0.784	2.032	0	0.504	0.0104862	0.0392528	2
AC124854.1	0.013	0.001	0.012	1.012	0.892	0.088	10.172	0	0.504	2.21979e-05	0.000159647	4
USP43	0.014	0.004	0.01	1.01	1.051	0.247	4.262	0	0.504	0.000125593	0.000779342	3
PRSS12	0.012	0.001	0.011	1.011	0.892	0.088	10.172	0	0.504	2.43521e-05	0.000173928	4
SPATA18	0.016	0.004	0.012	1.012	1.083	0.279	3.875	0	0.504	6.56082e-05	0.000431671	3
TYSND1	0.022	0.013	0.01	1.01	1.656	0.849	1.95	0	0.504	0.00765079	0.0299866	2
CYP2B6	0.015	0.001	0.014	1.014	0.86	0.06	14.267	0	0.504	4.77e-06	3.86276e-05	4
TMEM132B	0.021	0.007	0.014	1.014	1.21	0.411	2.945	0	0.504	0.000155814	0.000946212	3
KIF6	0.018	0.006	0.012	1.012	1.178	0.378	3.117	0	0.504	0.000415386	0.00229984	3
ROS1	0.012	0.001	0.011	1.011	0.892	0.093	9.573	0	0.504	1.43165e-05	0.000106832	4
ACTN2	0.011	0.001	0.009	1.009	0.892	0.093	9.573	0	0.504	2.27486e-05	0.000163267	4
IGSF21	0.013	0.002	0.011	1.011	0.924	0.126	7.329	0	0.504	4.35698e-05	0.000296178	4
AC008770.2	0.02	0.01	0.01	1.01	1.433	0.636	2.255	0	0.504	0.00295787	0.0131919	2
B4GALT4-AS1	0.02	0.011	0.009	1.009	1.401	0.603	2.325	0	0.504	0.00740061	0.0291536	2
LINC00996	0.012	0.001	0.011	1.012	0.828	0.033	25.187	0	0.504	5.55712e-06	4.4467e-05	4
SLC26A9	0.011	0.001	0.011	1.011	0.828	0.033	25.187	0	0.504	6.80046e-06	5.35175e-05	4
SGSM3	0.03	0.016	0.014	1.014	1.72	0.926	1.857	0	0.504	0.00214872	0.0099751	3
RAD51AP1	0.018	0.008	0.01	1.01	1.338	0.542	2.466	0	0.504	0.00219973	0.0101783	3
AC009951.2	0.013	0.003	0.01	1.01	1.019	0.225	4.537	0	0.504	0.000128031	0.000792404	3
AC138627.1	0.024	0.012	0.012	1.012	1.529	0.734	2.082	0	0.504	0.00268348	0.0121022	3
IL31RA	0.011	0.001	0.01	1.01	0.892	0.099	9.042	0	0.504	3.29188e-05	0.000228888	4
SLC22A16	0.013	0.002	0.011	1.011	0.892	0.099	9.042	0	0.504	6.65973e-05	0.00043725	3
FANCD2OS	0.016	0.005	0.011	1.011	1.115	0.323	3.448	0	0.504	0.000129113	0.000798626	3
SLC18A2	0.018	0.006	0.012	1.012	1.146	0.356	3.219	0	0.504	0.000342596	0.00192994	3
ADGRE1	0.014	0.004	0.01	1.01	1.019	0.23	4.429	0	0.504	0.000300585	0.00171445	3
DPYS	0.012	0.004	0.009	1.009	1.019	0.23	4.429	0	0.504	0.000362612	0.00203124	3
LINC01301	0.028	0.017	0.011	1.011	1.815	1.025	1.772	0	0.504	0.0115504	0.0425675	2
CDON	0.02	0.009	0.01	1.01	1.369	0.581	2.358	0	0.504	0.00214435	0.00995927	3
MXRA5	0.012	0.002	0.01	1.01	0.892	0.104	8.566	0	0.504	8.38664e-05	0.000540215	3
STEAP4	0.013	0.003	0.01	1.011	0.924	0.137	6.742	0	0.504	0.000126741	0.000785836	3
DNAH10	0.017	0.005	0.012	1.012	1.115	0.329	3.391	0	0.504	0.000113384	0.000710696	3
AL035401.1	0.029	0.018	0.011	1.011	1.783	0.997	1.788	0	0.504	0.008529	0.0329042	2
ZAN	0.016	0.004	0.013	1.013	1.019	0.236	4.326	0	0.504	5.75022e-05	0.000382315	4
E2F5	0.021	0.012	0.008	1.008	1.592	0.805	1.977	0	0.504	0.010861	0.0404115	2
LIPC	0.019	0.007	0.013	1.013	1.21	0.427	2.832	0	0.504	0.000225859	0.00132233	3
KIF23	0.017	0.009	0.008	1.008	1.306	0.521	2.509	0	0.504	0.00458033	0.0192973	2
AOX1	0.013	0.002	0.011	1.011	0.892	0.11	8.137	0	0.504	2.45892e-05	0.000175541	4
LINC02456	0.016	0.006	0.01	1.01	1.21	0.427	2.832	0	0.504	0.000552447	0.00298508	3
NELL1	0.022	0.01	0.011	1.011	1.369	0.586	2.336	0	0.504	0.00225407	0.0103941	3
AC068491.2	0.016	0.008	0.008	1.008	1.338	0.553	2.417	0	0.504	0.00493121	0.0205658	2
SLC2A5	0.012	0.003	0.01	1.01	0.955	0.175	5.449	0	0.504	0.000101178	0.000638843	3
RCCD1	0.022	0.011	0.011	1.011	1.465	0.685	2.139	0	0.504	0.00260272	0.0117826	3
GRM7	0.02	0.009	0.011	1.011	1.306	0.526	2.482	0	0.504	0.00135183	0.00663348	3
ACAT2	0.022	0.013	0.009	1.009	1.592	0.811	1.964	0	0.504	0.0122804	0.0447258	2
KCNE3	0.017	0.007	0.01	1.01	1.146	0.367	3.123	0	0.504	0.00121831	0.00604704	3
EPB41L4B	0.016	0.006	0.009	1.009	1.178	0.4	2.946	0	0.504	0.00107553	0.0054193	3
RFLNA	0.018	0.007	0.011	1.011	1.21	0.433	2.796	0	0.504	0.000881043	0.00453671	3
WISP2	0.013	0.002	0.011	1.011	0.892	0.115	7.75	0	0.504	5.49186e-05	0.000366712	4
CPA6	0.019	0.008	0.011	1.011	1.242	0.466	2.667	0	0.504	0.000999206	0.00507598	3
CLEC4D	0.011	0	0.011	1.011	0.796	0.022	36.328	0	0.504	1.79905e-05	0.00013171	4
SLC44A3	0.018	0.008	0.01	1.01	1.306	0.531	2.457	0	0.504	0.00110187	0.0055331	3
TP53TG5	0.017	0.008	0.009	1.009	1.274	0.499	2.555	0	0.504	0.00208341	0.00971999	3
AZU1	0.017	0.002	0.015	1.015	0.86	0.088	9.808	0	0.504	1.49548e-05	0.000111087	4
SPOCD1	0.018	0.004	0.014	1.014	1.083	0.312	3.467	0	0.504	3.2497e-05	0.000226107	4
BAG2	0.02	0.011	0.009	1.009	1.497	0.723	2.07	0	0.504	0.00806672	0.0313315	2
ZNF367	0.022	0.01	0.012	1.012	1.433	0.663	2.162	0	0.504	0.00154018	0.00744801	3
AC092100.1	0.017	0.008	0.01	1.01	1.242	0.471	2.636	0	0.504	0.00286501	0.0128275	2
CYSLTR2	0.014	0.003	0.011	1.011	0.955	0.186	5.129	0	0.504	7.8469e-05	0.000508514	3
SLC9A5	0.026	0.016	0.01	1.011	1.752	0.981	1.786	0	0.504	0.0089257	0.0342259	2
CTSK	0.024	0.014	0.01	1.01	1.592	0.822	1.937	0	0.504	0.0110295	0.0409403	2
CAMK2A	0.012	0.001	0.011	1.011	0.828	0.06	13.738	0	0.504	3.30758e-05	0.000229825	4
SARSCoV2_3prime	0.029	0.014	0.015	1.016	1.306	0.537	2.432	0	0.504	0.00375331	0.0162414	2
LINC01841	0.018	0.011	0.008	1.008	1.369	0.603	2.272	0	0.504	0.0131558	0.0473851	2
CAPN12	0.021	0.011	0.01	1.01	1.433	0.668	2.144	0	0.504	0.00441533	0.0186783	2
EXOC3L4	0.013	0.001	0.012	1.012	0.828	0.066	12.594	0	0.504	9.41602e-06	7.23015e-05	4
DLGAP1-AS1	0.02	0.011	0.009	1.009	1.433	0.668	2.144	0	0.504	0.00904563	0.03463	2
AC106799.2	0.02	0.007	0.013	1.013	1.178	0.416	2.83	0	0.504	0.000539761	0.00292367	3
C4BPA	0.012	0.001	0.01	1.01	0.86	0.099	8.719	0	0.504	1.25424e-05	9.4619e-05	4
TRABD2B	0.017	0.007	0.011	1.011	1.178	0.416	2.83	0	0.504	0.000937517	0.00479641	3
KLHL32	0.015	0.004	0.011	1.011	1.019	0.258	3.957	0	0.504	0.000265997	0.00153499	3
RASL12	0.013	0.002	0.011	1.011	0.86	0.099	8.719	0	0.504	7.95341e-05	0.00051434	3
GPR18	0.015	0.006	0.009	1.009	1.178	0.416	2.83	0	0.504	0.00130201	0.00641337	3
E2F1	0.016	0.005	0.011	1.011	1.051	0.29	3.619	0	0.504	0.000364426	0.00204067	3
WDR49	0.022	0.012	0.01	1.01	1.529	0.767	1.993	0	0.504	0.00624005	0.0252429	2
RNF212B	0.017	0.008	0.009	1.009	1.21	0.449	2.694	0	0.504	0.00262909	0.0118846	3
ENTPD7	0.021	0.012	0.009	1.009	1.497	0.734	2.039	0	0.504	0.0119387	0.0437384	2
MON1A	0.02	0.011	0.009	1.009	1.369	0.608	2.252	0	0.504	0.0110545	0.0410035	2
AL590617.2	0.018	0.008	0.01	1.01	1.306	0.548	2.383	0	0.504	0.0012645	0.00625146	3
FCGR1B	0.011	0.001	0.01	1.01	0.828	0.071	11.625	0	0.504	8.63825e-06	6.68429e-05	4
AL138930.1	0.01	0.001	0.009	1.009	0.828	0.071	11.625	0	0.504	1.85127e-05	0.000135214	4
TMEM92-AS1	0.01	0.001	0.009	1.009	0.828	0.071	11.625	0	0.504	3.97899e-05	0.000272625	4
KANK4	0.017	0.004	0.013	1.013	1.019	0.263	3.875	0	0.504	0.000130931	0.000808724	3
CBY1	0.039	0.025	0.014	1.014	2.293	1.54	1.489	0	0.504	0.00716218	0.0283441	2
CEACAM21	0.017	0.005	0.013	1.013	1.083	0.329	3.294	0	0.504	9.76004e-05	0.000618269	3
TRMT6	0.023	0.013	0.01	1.01	1.529	0.773	1.979	0	0.504	0.00984269	0.0372082	2
C1orf116	0.011	0.001	0.01	1.01	0.796	0.044	18.164	0	0.504	1.96985e-05	0.000143267	4
DMBT1	0.014	0.001	0.013	1.013	0.796	0.044	18.164	0	0.504	6.25737e-06	4.95837e-05	4
MTRNR2L1	0.013	0.001	0.012	1.012	0.828	0.077	10.794	0	0.504	1.81915e-05	0.000132931	4
AL356488.2	0.018	0.008	0.011	1.011	1.146	0.394	2.906	0	0.504	0.00181371	0.00858451	3
ZKSCAN7	0.015	0.004	0.011	1.011	1.019	0.268	3.796	0	0.504	0.000189298	0.00112963	3
A1BG-AS1	0.023	0.012	0.011	1.011	1.465	0.712	2.057	0	0.504	0.00644507	0.0259604	2
LINC02471	0.012	0.002	0.011	1.011	0.86	0.11	7.847	0	0.504	2.51137e-05	0.000178955	4
ABCA9-AS1	0.014	0.004	0.009	1.009	1.019	0.268	3.796	0	0.504	0.000342508	0.00192979	3
ALDH1A3	0.012	0.002	0.01	1.011	0.892	0.142	6.26	0	0.504	6.54443e-05	0.000430776	3
LZTS1	0.014	0.003	0.011	1.011	0.892	0.142	6.26	0	0.504	9.6408e-05	0.000612092	3
SLC6A14	0.014	0.001	0.013	1.013	0.796	0.049	16.146	0	0.504	1.17619e-05	8.91219e-05	4
AL603840.1	0.027	0.017	0.01	1.01	1.752	1.003	1.747	0	0.504	0.0135967	0.0486845	2
VAMP1	0.016	0.008	0.008	1.008	1.242	0.493	2.519	0	0.504	0.00707024	0.0280483	2
DES	0.016	0.002	0.014	1.014	0.828	0.082	10.075	0	0.504	2.53498e-05	0.000180389	4
AL356417.3	0.012	0.001	0.01	1.01	0.828	0.082	10.075	0	0.504	5.26174e-05	0.000352485	4
AC104958.1	0.012	0.004	0.008	1.008	0.987	0.241	4.095	0	0.504	0.000470126	0.00257804	3
SLC4A1	0.018	0.004	0.014	1.014	0.892	0.148	6.028	0	0.504	9.37403e-05	0.00059699	3
GVQW3	0.023	0.013	0.01	1.01	1.529	0.784	1.951	0	0.504	0.00945058	0.0359493	2
FCRL1	0.011	0	0.011	1.011	0.764	0.022	34.875	0	0.504	8.98502e-06	6.93185e-05	4
LINC02432	0.01	0	0.01	1.01	0.764	0.022	34.875	0	0.504	1.18375e-05	8.96723e-05	4
CNTN1	0.015	0.004	0.011	1.011	0.955	0.214	4.471	0	0.504	0.00014495	0.000886146	3
TNNI2	0.011	0.001	0.01	1.01	0.796	0.055	14.531	0	0.504	1.34006e-05	0.000100604	4
AL137789.1	0.012	0.001	0.011	1.011	0.796	0.055	14.531	0	0.504	2.3231e-05	0.00016642	4
CHI3L1	0.012	0.001	0.01	1.011	0.796	0.055	14.531	0	0.504	2.68865e-05	0.000190362	4
TTC22	0.011	0.001	0.01	1.01	0.796	0.055	14.531	0	0.504	2.16962e-05	0.000156316	4
MAATS1	0.017	0.009	0.008	1.008	1.274	0.531	2.397	0	0.504	0.0110385	0.0409636	2
ZNF184	0.027	0.016	0.011	1.011	1.656	0.915	1.81	0	0.504	0.00944276	0.0359284	2
EPCAM	0.012	0.002	0.01	1.01	0.86	0.121	7.133	0	0.504	0.000173321	0.00104171	3
SLC2A8	0.023	0.013	0.009	1.01	1.497	0.756	1.98	0	0.504	0.0114156	0.0421412	2
CSMD3	0.019	0.008	0.011	1.011	1.242	0.504	2.464	0	0.504	0.00154854	0.00748142	3
CAPN9	0.011	0.001	0.01	1.01	0.796	0.06	13.21	0	0.504	1.9615e-05	0.000142794	4
MYT1L	0.018	0.007	0.011	1.011	1.115	0.378	2.948	0	0.504	0.00110801	0.00555945	3
WDR90	0.028	0.018	0.01	1.01	1.815	1.079	1.682	0	0.504	0.0130392	0.0470527	2
C15orf48	0.012	0.002	0.01	1.01	0.86	0.126	6.823	0	0.504	0.000132585	0.000818306	3
ZNF649	0.021	0.012	0.009	1.009	1.465	0.729	2.01	0	0.504	0.0134927	0.0483846	2
CLDN18	0.011	0.002	0.009	1.009	0.86	0.126	6.823	0	0.504	7.76691e-05	0.000503963	3
AC008764.1	0.016	0.007	0.009	1.009	1.178	0.444	2.655	0	0.504	0.0035637	0.0155404	2
SORCS3	0.019	0.007	0.012	1.012	1.115	0.384	2.906	0	0.504	0.000489929	0.00267385	3
PI4K2A	0.014	0.006	0.008	1.008	1.083	0.351	3.088	0	0.504	0.00208851	0.00973934	3
OCA2	0.015	0.004	0.012	1.012	0.955	0.225	4.253	0	0.504	0.000285257	0.00163669	3
LINC01435	0.014	0.004	0.01	1.01	0.955	0.225	4.253	0	0.504	0.000236838	0.00138113	3
Z84485.1	0.018	0.009	0.01	1.01	1.274	0.542	2.348	0	0.504	0.00362902	0.0157896	2
AP000943.3	0.021	0.011	0.009	1.009	1.433	0.701	2.043	0	0.504	0.00664155	0.0266203	2
XKR4	0.021	0.01	0.011	1.011	1.306	0.575	2.27	0	0.504	0.00255418	0.0115781	3
LMTK3	0.017	0.007	0.01	1.01	1.146	0.416	2.753	0	0.504	0.00108503	0.00546278	3
KIFC1	0.014	0.007	0.008	1.008	1.146	0.416	2.753	0	0.504	0.00382927	0.0165309	2
P3H3	0.02	0.009	0.011	1.011	1.21	0.482	2.51	0	0.504	0.0016814	0.00804554	3
LINC02398	0.014	0.003	0.011	1.011	0.892	0.164	5.425	0	0.504	0.000164456	0.000994213	3
LILRB1-AS1	0.011	0.001	0.01	1.01	0.764	0.038	19.928	0	0.504	1.89545e-05	0.000138246	4
PROCA1	0.017	0.007	0.01	1.01	1.115	0.389	2.865	0	0.504	0.00124931	0.00618227	3
IL27	0.013	0.002	0.011	1.011	0.828	0.104	7.954	0	0.504	3.36229e-05	0.000233416	4
CFAP52	0.015	0.005	0.01	1.01	1.051	0.329	3.197	0	0.504	0.000638361	0.00340068	3
RNF212	0.012	0.003	0.01	1.01	0.892	0.17	5.25	0	0.504	0.000109961	0.000690781	3
CTLA4	0.01	0	0.009	1.009	0.732	0.011	66.843	0	0.504	1.01684e-05	7.7751e-05	4
TMIGD3	0.014	0.006	0.009	1.009	1.051	0.329	3.197	0	0.504	0.00230581	0.0106058	3
AC245041.2	0.012	0.001	0.011	1.011	0.764	0.044	17.437	0	0.504	1.50515e-05	0.000111779	4
FCRL3	0.012	0.001	0.011	1.012	0.764	0.044	17.437	0	0.504	2.19735e-05	0.000158106	4
LINC01609	0.017	0.006	0.01	1.01	1.083	0.362	2.994	0	0.504	0.00128692	0.00635173	3
LINC02576	0.013	0.006	0.008	1.008	1.083	0.362	2.994	0	0.504	0.00282682	0.012673	2
MELTF	0.012	0.001	0.01	1.01	0.796	0.077	10.379	0	0.504	3.70398e-05	0.000255478	4
LINC01637	0.011	0.002	0.009	1.009	0.828	0.11	7.556	0	0.504	0.000116875	0.000730951	3
PQLC2L	0.012	0.002	0.01	1.01	0.86	0.142	6.036	0	0.504	9.33338e-05	0.000594891	3
HIST1H2BE	0.022	0.013	0.009	1.009	1.529	0.811	1.885	0	0.504	0.0110563	0.0410051	2
DAGLA	0.012	0.003	0.009	1.009	0.924	0.208	4.436	0	0.504	0.000314934	0.00179006	3
ATF5	0.02	0.011	0.009	1.009	1.401	0.685	2.046	0	0.504	0.00795417	0.030972	2
FHDC1	0.023	0.011	0.011	1.011	1.465	0.751	1.952	0	0.504	0.00250685	0.0113952	3
VWA3A	0.018	0.006	0.012	1.012	1.115	0.4	2.787	0	0.504	0.00082089	0.00426381	3
ADAP1	0.013	0.002	0.011	1.011	0.796	0.082	9.687	0	0.504	5.14851e-05	0.000346071	4
RGS22	0.013	0.004	0.009	1.009	0.955	0.241	3.963	0	0.504	0.000832077	0.00431397	3
RHPN2	0.014	0.004	0.009	1.009	0.987	0.274	3.604	0	0.504	0.000641777	0.0034177	3
POLR1E	0.018	0.008	0.01	1.01	1.178	0.466	2.53	0	0.504	0.00218196	0.0101128	3
ECHDC3	0.012	0.003	0.009	1.009	0.86	0.148	5.812	0	0.504	0.000239734	0.00139565	3
CLECL1	0.011	0.001	0.01	1.01	0.764	0.055	13.95	0	0.504	2.81719e-05	0.000198601	4
LINC02257	0.011	0.001	0.01	1.01	0.796	0.088	9.082	0	0.504	6.28254e-05	0.000414948	4
SCUBE2	0.019	0.011	0.008	1.008	1.401	0.69	2.03	0	0.504	0.0124459	0.045233	2
SCNN1D	0.016	0.005	0.011	1.011	0.987	0.279	3.533	0	0.504	0.000606483	0.00324649	3
TMEM45B	0.012	0.002	0.01	1.01	0.86	0.153	5.605	0	0.504	9.51466e-05	0.0006052	3
PEX5L	0.018	0.01	0.008	1.008	1.306	0.597	2.186	0	0.504	0.0088429	0.0339756	2
HLA-DOB	0.016	0.006	0.01	1.011	1.019	0.312	3.263	0	0.504	0.00109552	0.00550834	3
C12orf49	0.022	0.012	0.009	1.009	1.497	0.789	1.897	0	0.504	0.00989278	0.0373608	2
TVP23A	0.015	0.006	0.009	1.009	1.051	0.345	3.045	0	0.504	0.00223986	0.0103486	3
RTN4RL1	0.02	0.009	0.011	1.011	1.274	0.57	2.236	0	0.504	0.00164	0.00787175	3
ZNF391	0.015	0.004	0.011	1.011	0.955	0.252	3.791	0	0.504	0.000238969	0.00139172	3
SMOC2	0.013	0.002	0.011	1.011	0.796	0.093	8.548	0	0.504	7.28286e-05	0.000475242	3
AL133410.1	0.021	0.012	0.009	1.009	1.433	0.729	1.967	0	0.504	0.00891394	0.0341945	2
PKIB	0.021	0.01	0.011	1.011	1.306	0.603	2.166	0	0.504	0.00370559	0.0160709	2
BOK	0.022	0.01	0.012	1.012	1.369	0.668	2.049	0	0.504	0.00189641	0.00893498	3
CXCL8	0.023	0.01	0.013	1.013	1.21	0.51	2.375	0	0.504	0.00214837	0.00997497	3
RGS7	0.024	0.012	0.013	1.013	1.433	0.734	1.952	0	0.503	0.00175246	0.00834433	3
KCNB1	0.017	0.007	0.011	1.011	1.083	0.384	2.823	0	0.503	0.00116852	0.00582154	3
EGF	0.01	0.001	0.009	1.009	0.764	0.066	11.625	0	0.503	6.03981e-05	0.000399768	4
EPS8L1	0.013	0.004	0.009	1.009	0.924	0.225	4.111	0	0.503	0.000694614	0.00367194	3
HNF1B	0.011	0.002	0.01	1.01	0.796	0.099	8.073	0	0.503	0.000123925	0.000770843	3
HCST	0.012	0.002	0.01	1.01	0.796	0.099	8.073	0	0.503	6.72382e-05	0.000440804	3
AC002074.1	0.019	0.01	0.009	1.009	1.274	0.575	2.214	0	0.503	0.00857759	0.033067	2
AC240565.1	0.013	0.004	0.009	1.009	0.987	0.29	3.4	0	0.503	0.00085147	0.00440419	3
AC068633.1	0.013	0.003	0.01	1.01	0.828	0.131	6.297	0	0.503	0.000371914	0.00207997	3
CHAF1B	0.021	0.011	0.01	1.01	1.369	0.674	2.032	0	0.503	0.00440416	0.0186362	2
AC093655.1	0.016	0.006	0.01	1.01	1.051	0.356	2.951	0	0.503	0.00125485	0.00620674	3
MIEF2	0.015	0.006	0.009	1.009	1.051	0.356	2.951	0	0.503	0.00114534	0.00572538	3
NCAPH	0.012	0.005	0.007	1.007	1.051	0.356	2.951	0	0.503	0.0038971	0.0167817	2
MIR3945HG	0.01	0.001	0.009	1.009	0.764	0.071	10.731	0	0.503	8.61778e-05	0.000554182	3
RHEX	0.013	0.002	0.012	1.012	0.796	0.104	7.648	0	0.503	6.34106e-05	0.000418723	4
AL158071.1	0.016	0.007	0.009	1.01	1.115	0.422	2.642	0	0.503	0.00160737	0.00773071	3
RABIF	0.019	0.01	0.008	1.008	1.274	0.581	2.193	0	0.503	0.0133302	0.0478745	2
TPRN	0.017	0.008	0.009	1.009	1.146	0.455	2.521	0	0.503	0.0054984	0.0226418	2
MCRIP2	0.013	0.005	0.007	1.007	1.019	0.329	3.1	0	0.503	0.00351922	0.0153615	2
UNC13C	0.015	0.006	0.01	1.01	1.051	0.362	2.906	0	0.503	0.00115244	0.00575254	3
FGF10	0.013	0.001	0.012	1.012	0.732	0.044	16.711	0	0.503	3.58584e-05	0.000247825	4
LAMB3	0.009	0.001	0.008	1.008	0.732	0.044	16.711	0	0.503	3.71174e-05	0.000255955	4
SPINT1	0.009	0.001	0.008	1.008	0.732	0.044	16.711	0	0.503	5.81776e-05	0.000386607	4
AC024230.1	0.018	0.008	0.01	1.01	1.242	0.553	2.244	0	0.503	0.00272033	0.0122399	2
LINC01643	0.014	0.004	0.01	1.01	0.924	0.236	3.92	0	0.503	0.00033901	0.00191356	3
VMO1	0.01	0.002	0.008	1.008	0.796	0.11	7.266	0	0.503	0.000208191	0.00122911	3
AC122685.1	0.014	0.005	0.008	1.009	1.019	0.334	3.049	0	0.503	0.00151495	0.00734318	3
MCF2	0.017	0.008	0.009	1.009	1.178	0.493	2.39	0	0.503	0.00562121	0.0230617	2
BEND3	0.02	0.009	0.011	1.011	1.21	0.526	2.301	0	0.503	0.00224533	0.0103661	3
ABHD11	0.017	0.009	0.009	1.009	1.178	0.493	2.39	0	0.503	0.0072385	0.028595	2
POU6F2	0.018	0.009	0.009	1.009	1.242	0.559	2.222	0	0.503	0.00439967	0.0186223	2
AC008957.1	0.009	0.001	0.007	1.007	0.764	0.082	9.3	0	0.503	0.000130777	0.000808057	3
IL1RL2	0.012	0.003	0.009	1.009	0.828	0.148	5.597	0	0.503	0.000754124	0.00395147	3
HPSE	0.014	0.005	0.009	1.009	1.019	0.34	3	0	0.503	0.000804341	0.00418276	3
CXADR	0.018	0.01	0.008	1.008	1.338	0.657	2.034	0	0.503	0.0136598	0.0488823	2
GREB1	0.015	0.006	0.009	1.009	1.051	0.373	2.821	0	0.503	0.00184805	0.00872838	3
MRVI1	0.013	0.004	0.009	1.009	0.892	0.214	4.173	0	0.503	0.00100377	0.00509667	3
SGCG	0.012	0.004	0.009	1.009	0.892	0.214	4.173	0	0.503	0.000857027	0.00443145	3
CROCC2	0.009	0.001	0.008	1.008	0.732	0.055	13.369	0	0.503	7.41099e-05	0.000482586	3
AURKA	0.013	0.005	0.007	1.007	1.051	0.373	2.821	0	0.503	0.00260735	0.0118001	3
WDR66	0.019	0.009	0.01	1.01	1.242	0.564	2.201	0	0.503	0.00407055	0.0174148	2
ADORA2B	0.013	0.004	0.008	1.009	0.955	0.279	3.419	0	0.503	0.000744118	0.00390763	3
MZB1	0.013	0.002	0.011	1.011	0.796	0.121	6.605	0	0.503	0.000122483	0.000762639	3
AC004053.1	0.013	0.003	0.01	1.01	0.86	0.186	4.616	0	0.503	0.000317031	0.00180098	3
CD70	0.015	0.004	0.011	1.011	0.892	0.219	4.069	0	0.503	0.000406632	0.00225581	3
MAP1A	0.011	0.001	0.01	1.01	0.732	0.06	12.153	0	0.503	4.04141e-05	0.000276596	4
CD200R1	0.011	0.001	0.01	1.01	0.732	0.06	12.153	0	0.503	5.99813e-05	0.000397179	4
CCR5	0.01	0.001	0.009	1.009	0.732	0.06	12.153	0	0.503	6.5623e-05	0.000431677	3
AP4B1-AS1	0.018	0.01	0.008	1.008	1.369	0.696	1.968	0	0.503	0.0122746	0.04471	2
SH3D21	0.018	0.01	0.008	1.008	1.21	0.537	2.254	0	0.503	0.0132982	0.0477867	2
EFHC2	0.011	0.002	0.009	1.009	0.764	0.093	8.206	0	0.503	0.000180154	0.00107956	3
AC007220.1	0.025	0.014	0.012	1.012	1.433	0.762	1.882	0	0.503	0.00539213	0.0222604	2
LINC01340	0.015	0.005	0.01	1.01	0.955	0.285	3.353	0	0.503	0.000746339	0.00391597	3
ROR1-AS1	0.012	0.002	0.01	1.01	0.796	0.126	6.318	0	0.503	0.000238934	0.00139172	3
RAB3C	0.032	0.02	0.012	1.012	1.815	1.145	1.585	0	0.503	0.0137319	0.0491004	2
NSDHL	0.019	0.011	0.008	1.008	1.306	0.636	2.054	0	0.503	0.0110349	0.0409553	2
CENPU	0.015	0.008	0.007	1.007	1.146	0.477	2.405	0	0.503	0.0095756	0.0363624	2
ZDHHC11B	0.013	0.005	0.007	1.007	0.987	0.318	3.107	0	0.503	0.00399694	0.0171425	2
FAM129C	0.016	0.006	0.01	1.01	1.019	0.351	2.906	0	0.503	0.00118458	0.005894	3
PTCSC3	0.012	0.003	0.009	1.009	0.86	0.192	4.484	0	0.503	0.000303077	0.00172691	3
TLR8	0.01	0.001	0.009	1.009	0.701	0.033	21.312	0	0.503	5.52146e-05	0.00036845	4
AP005230.1	0.017	0.006	0.01	1.01	1.051	0.384	2.74	0	0.503	0.00158183	0.00762207	3
CENPL	0.015	0.008	0.007	1.007	1.178	0.51	2.312	0	0.503	0.0130063	0.0469501	2
DARS-AS1	0.014	0.004	0.009	1.009	0.924	0.258	3.586	0	0.503	0.000947412	0.00484304	3
FOXM1	0.015	0.007	0.008	1.008	1.083	0.416	2.6	0	0.503	0.00703362	0.0279268	2
AP5B1	0.015	0.007	0.008	1.008	1.083	0.416	2.6	0	0.503	0.00506488	0.0210638	2
MRPL10	0.026	0.016	0.01	1.01	1.624	0.959	1.694	0	0.503	0.0115267	0.0424903	2
CEACAM6	0.014	0.003	0.011	1.011	0.796	0.131	6.055	0	0.503	0.000490678	0.002677	3
C16orf89	0.009	0.002	0.007	1.007	0.796	0.131	6.055	0	0.503	0.000190841	0.00113752	3
PI15	0.011	0.003	0.008	1.008	0.796	0.131	6.055	0	0.503	0.000417941	0.00231192	3
AC010197.1	0.013	0.003	0.01	1.01	0.828	0.164	5.037	0	0.503	0.000180441	0.00108094	3
NCDN	0.015	0.006	0.009	1.009	0.987	0.323	3.054	0	0.503	0.00176693	0.00840161	3
RSPO2	0.011	0.003	0.009	1.009	0.828	0.164	5.037	0	0.503	0.000325214	0.00184106	3
AP000812.1	0.011	0.003	0.008	1.008	0.828	0.164	5.037	0	0.503	0.00133363	0.00655486	3
WDR88	0.014	0.005	0.008	1.008	0.987	0.323	3.054	0	0.503	0.00270116	0.0121713	3
VWA2	0.015	0.006	0.008	1.008	1.019	0.356	2.861	0	0.503	0.00393536	0.0169252	2
SERPINF2	0.011	0.003	0.008	1.008	0.892	0.23	3.875	0	0.503	0.00097502	0.00496533	3
CCDC22	0.021	0.012	0.009	1.009	1.369	0.707	1.937	0	0.503	0.0138671	0.0495095	2
ALG1L2	0.017	0.007	0.01	1.01	1.083	0.422	2.567	0	0.503	0.00128191	0.00633147	3
PTPRZ1	0.014	0.002	0.012	1.012	0.764	0.104	7.342	0	0.503	5.57281e-05	0.000371716	4
SCGB1A1	0.015	0.003	0.013	1.013	0.764	0.104	7.342	0	0.503	0.000159067	0.000964269	3
CLBA1	0.016	0.008	0.008	1.008	1.115	0.455	2.451	0	0.503	0.00682436	0.0272438	2
SCX	0.013	0.003	0.01	1.01	0.828	0.17	4.875	0	0.503	0.000216859	0.00127584	3
AC079210.1	0.011	0.003	0.008	1.008	0.828	0.17	4.875	0	0.503	0.000646283	0.00343815	3
LAX1	0.011	0.003	0.008	1.008	0.828	0.17	4.875	0	0.503	0.000759668	0.00397783	3
LRFN4	0.018	0.009	0.009	1.009	1.178	0.521	2.264	0	0.503	0.00756384	0.0296909	2
MS4A1	0.013	0.001	0.012	1.012	0.701	0.044	15.984	0	0.503	2.76578e-05	0.000195377	4
KIR3DX1	0.011	0.001	0.011	1.011	0.701	0.044	15.984	0	0.503	2.84925e-05	0.000200587	4
DCAF4	0.016	0.009	0.008	1.008	1.146	0.488	2.351	0	0.503	0.0118609	0.043505	2
MAL	0.012	0.001	0.011	1.011	0.701	0.044	15.984	0	0.503	6.72357e-05	0.000440804	3
ZEB2-AS1	0.009	0.001	0.008	1.008	0.701	0.044	15.984	0	0.503	7.36264e-05	0.000479842	3
HCN1	0.014	0.006	0.008	1.008	1.019	0.362	2.818	0	0.503	0.00336999	0.0147893	2
AC079922.2	0.016	0.007	0.01	1.01	1.051	0.394	2.664	0	0.503	0.00219385	0.0101572	3
VSTM2L	0.011	0.001	0.009	1.01	0.732	0.077	9.549	0	0.503	0.000117864	0.000736691	3
ARL11	0.009	0.001	0.008	1.008	0.732	0.077	9.549	0	0.503	7.47729e-05	0.000486597	3
FMO3	0.01	0.001	0.008	1.008	0.732	0.077	9.549	0	0.503	0.000178193	0.00106871	3
RAP1GAP	0.012	0.002	0.01	1.01	0.764	0.11	6.975	0	0.503	0.000119429	0.000746173	3
MFSD9	0.018	0.01	0.008	1.008	1.242	0.586	2.119	0	0.503	0.00823349	0.0319152	2
GDA	0.016	0.005	0.011	1.011	0.955	0.301	3.17	0	0.503	0.000645114	0.00343311	3
BRDT	0.017	0.006	0.011	1.011	1.051	0.4	2.628	0	0.503	0.00081739	0.00424694	3
AP005059.2	0.008	0.001	0.007	1.007	0.701	0.049	14.208	0	0.503	2.95967e-05	0.000207371	4
BHLHE41	0.009	0.001	0.009	1.009	0.701	0.049	14.208	0	0.503	9.56192e-05	0.000607649	3
SPINK5	0.015	0.006	0.009	1.009	1.051	0.4	2.628	0	0.503	0.00282431	0.0126673	2
KLB	0.014	0.004	0.009	1.009	0.892	0.241	3.699	0	0.503	0.00094584	0.0048358	3
SUSD2	0.011	0.002	0.009	1.009	0.732	0.082	8.912	0	0.503	0.000195051	0.00115927	3
ALK	0.022	0.01	0.011	1.012	1.274	0.625	2.039	0	0.503	0.00245763	0.011211	3
LINC02362	0.015	0.008	0.008	1.008	1.083	0.433	2.502	0	0.503	0.00993565	0.0374953	2
FHL5	0.014	0.003	0.011	1.011	0.796	0.148	5.382	0	0.503	0.000193462	0.00115093	3
LINC02345	0.011	0	0.011	1.011	0.669	0.022	30.515	0	0.503	3.08759e-05	0.000215749	4
CKB	0.013	0.004	0.009	1.009	0.86	0.214	4.024	0	0.503	0.000617542	0.00329827	3
SDC1	0.011	0.001	0.01	1.01	0.701	0.055	12.787	0	0.503	0.000107231	0.000674451	3
COL9A2	0.008	0.001	0.007	1.007	0.701	0.055	12.787	0	0.503	6.69702e-05	0.00043942	3
LINC01508	0.009	0.001	0.008	1.008	0.732	0.088	8.355	0	0.503	0.000138396	0.000849767	3
AC131025.2	0.02	0.01	0.01	1.01	1.274	0.63	2.022	0	0.503	0.00478517	0.0200458	2
AC011247.1	0.014	0.003	0.012	1.012	0.828	0.186	4.445	0	0.503	0.000133789	0.000823931	3
LINC02320	0.013	0.003	0.011	1.011	0.828	0.186	4.445	0	0.503	0.000172434	0.00103718	3
AC147651.4	0.012	0.006	0.006	1.006	0.987	0.345	2.86	0	0.503	0.012171	0.0444476	2
HIST1H3H	0.01	0.001	0.009	1.009	0.701	0.06	11.625	0	0.503	0.000104296	0.000657188	3
CD248	0.009	0.001	0.008	1.008	0.701	0.06	11.625	0	0.503	0.000143914	0.000880331	3
CD44-AS1	0.008	0.002	0.006	1.006	0.764	0.126	6.065	0	0.503	0.000507751	0.00276527	3
AL137145.1	0.01	0.003	0.007	1.007	0.828	0.192	4.318	0	0.503	0.00182712	0.00864402	3
AC025262.1	0.013	0.006	0.007	1.007	0.987	0.351	2.815	0	0.503	0.00691747	0.0275587	2
SCG5	0.014	0.003	0.01	1.01	0.86	0.225	3.828	0	0.503	0.00034518	0.00194257	3
LINC02015	0.012	0.001	0.011	1.011	0.701	0.066	10.656	0	0.503	5.94036e-05	0.000393833	4
CDK15	0.012	0.004	0.009	1.009	0.86	0.225	3.828	0	0.503	0.000847641	0.00438658	3
TTC39A	0.012	0.004	0.008	1.008	0.892	0.258	3.463	0	0.503	0.00114558	0.00572569	3
PRKAG2-AS1	0.009	0.001	0.008	1.008	0.732	0.099	7.427	0	0.503	0.000275487	0.00158533	3
ZPLD1	0.016	0.004	0.012	1.012	0.924	0.29	3.18	0	0.503	0.0004092	0.00226965	3
SNX22	0.01	0.002	0.008	1.008	0.732	0.099	7.427	0	0.503	0.000281857	0.00161988	3
FGFR4	0.012	0.002	0.01	1.01	0.764	0.131	5.812	0	0.503	0.000283823	0.00162967	3
SARDH	0.011	0.002	0.009	1.009	0.764	0.131	5.812	0	0.503	0.00030032	0.00171328	3
FAM83D	0.01	0.002	0.008	1.008	0.796	0.164	4.844	0	0.503	0.000436672	0.00240694	3
GRIN2D	0.014	0.005	0.009	1.009	0.955	0.323	2.955	0	0.503	0.00335892	0.0147451	2
CCL4L2	0.01	0.001	0.009	1.009	0.669	0.038	17.437	0	0.503	5.93735e-05	0.000393828	4
SAMMSON	0.016	0.004	0.012	1.012	0.86	0.23	3.737	0	0.503	0.000310753	0.00176791	3
PDZD4	0.014	0.004	0.01	1.01	0.86	0.23	3.737	0	0.503	0.000461746	0.00253567	3
AC078864.2	0.011	0.001	0.009	1.01	0.701	0.071	9.836	0	0.503	8.34609e-05	0.000537826	3
AC245128.3	0.01	0.001	0.009	1.009	0.701	0.071	9.836	0	0.503	0.000252685	0.00146401	3
AHCY	0.018	0.009	0.009	1.009	1.21	0.581	2.084	0	0.503	0.00779384	0.0304625	2
ORC6	0.014	0.004	0.011	1.011	0.924	0.296	3.121	0	0.503	0.000356675	0.00200124	3
ARHGEF25	0.017	0.008	0.009	1.009	1.051	0.422	2.491	0	0.503	0.00428103	0.0181847	2
ATP1B3-AS1	0.008	0.002	0.007	1.007	0.764	0.137	5.58	0	0.503	0.000417045	0.00230779	3
AC012636.1	0.015	0.007	0.008	1.008	1.083	0.455	2.381	0	0.503	0.00731047	0.0288462	2
DNAH2	0.014	0.005	0.009	1.009	0.955	0.329	2.906	0	0.503	0.00183423	0.00867237	3
SLC35F4	0.016	0.008	0.008	1.008	1.115	0.488	2.286	0	0.503	0.00938881	0.0357583	2
RIT2	0.017	0.006	0.01	1.011	0.987	0.362	2.73	0	0.503	0.00138499	0.006779	3
SLC24A2	0.013	0.004	0.01	1.01	0.828	0.203	4.084	0	0.503	0.000861926	0.00445307	3
SOCS1	0.016	0.007	0.009	1.009	0.987	0.362	2.73	0	0.503	0.00471536	0.0197909	2
SARSCoV2_ORF10	0.014	0.001	0.014	1.014	0.669	0.044	15.258	0	0.503	0.000186415	0.00111422	3
COL6A5	0.01	0.001	0.009	1.009	0.701	0.077	9.134	0	0.503	9.20211e-05	0.000587127	3
TDO2	0.01	0.001	0.009	1.009	0.701	0.077	9.134	0	0.503	0.000221631	0.00130028	3
LINC00871	0.019	0.009	0.01	1.01	1.21	0.586	2.064	0	0.503	0.005076	0.0211015	2
AL118506.1	0.013	0.004	0.009	1.009	0.892	0.268	3.321	0	0.503	0.000861246	0.0044503	3
FAM83E	0.009	0.002	0.008	1.008	0.732	0.11	6.684	0	0.503	0.000320694	0.00181813	3
CLDN7	0.012	0.004	0.008	1.008	0.892	0.268	3.321	0	0.503	0.00210476	0.00980936	3
AC107214.1	0.018	0.01	0.008	1.009	1.242	0.619	2.006	0	0.503	0.00954741	0.0362769	2
AC138512.1	0.011	0.002	0.008	1.008	0.764	0.142	5.365	0	0.503	0.000564272	0.00303996	3
SCNN1G	0.01	0.003	0.008	1.008	0.764	0.142	5.365	0	0.503	0.000998091	0.00507114	3
LRRIQ1	0.017	0.006	0.011	1.011	0.955	0.334	2.859	0	0.503	0.00115907	0.0057805	3
ANO3	0.011	0.003	0.008	1.008	0.796	0.175	4.541	0	0.503	0.000795216	0.00414018	3
AC010487.3	0.016	0.008	0.008	1.008	1.115	0.493	2.26	0	0.503	0.00840199	0.0324911	2
SPATA17	0.012	0.003	0.009	1.009	0.828	0.208	3.977	0	0.503	0.000353527	0.00198646	3
APOC1	0.012	0.004	0.008	1.008	0.828	0.208	3.977	0	0.503	0.00139326	0.00681411	3
RASSF6	0.01	0.001	0.009	1.009	0.669	0.049	13.562	0	0.503	0.000126795	0.000786011	3
CCR6	0.01	0.001	0.009	1.009	0.669	0.049	13.562	0	0.503	0.000176136	0.0010574	3
NEURL1	0.016	0.007	0.009	1.009	0.987	0.367	2.689	0	0.503	0.00585936	0.0239184	2
COL7A1	0.011	0.001	0.01	1.01	0.701	0.082	8.525	0	0.503	8.81307e-05	0.0005658	3
SBK1	0.011	0.002	0.009	1.009	0.701	0.082	8.525	0	0.503	0.000168787	0.00101762	3
FAM135B	0.018	0.008	0.01	1.01	1.051	0.433	2.428	0	0.503	0.00497848	0.0207407	2
AC018742.1	0.014	0.003	0.011	1.011	0.764	0.148	5.167	0	0.503	0.000242195	0.00140866	3
TBL1Y	0.009	0	0.008	1.008	0.637	0.022	29.062	0	0.503	7.74525e-05	0.000502662	3
AC011377.1	0.007	0	0.006	1.007	0.637	0.022	29.062	0	0.503	4.0206e-05	0.000275354	4
TRGV10	0.009	0.001	0.008	1.008	0.637	0.022	29.062	0	0.503	0.000123976	0.000771005	3
CYP4X1	0.012	0.003	0.009	1.009	0.828	0.214	3.875	0	0.503	0.000962526	0.00490977	3
AC099560.1	0.012	0.001	0.011	1.011	0.669	0.055	12.206	0	0.503	9.38689e-05	0.000597686	3
ALPK2	0.012	0.004	0.009	1.009	0.828	0.214	3.875	0	0.503	0.00157634	0.00759913	3
LINC02081	0.008	0.001	0.007	1.007	0.669	0.055	12.206	0	0.503	0.000228998	0.00133793	3
CD180	0.008	0.001	0.007	1.007	0.669	0.055	12.206	0	0.503	0.000136272	0.000837555	3
ZNF703	0.011	0.002	0.009	1.009	0.701	0.088	7.992	0	0.503	0.000202342	0.00119834	3
ZNF579	0.019	0.008	0.011	1.011	1.051	0.438	2.398	0	0.503	0.00242943	0.0111036	3
LINC02237	0.014	0.005	0.009	1.009	0.924	0.312	2.957	0	0.503	0.00204881	0.00957584	3
CHI3L2	0.011	0.003	0.008	1.008	0.764	0.153	4.982	0	0.503	0.000965082	0.00492119	3
RABGGTA	0.021	0.012	0.009	1.009	1.274	0.663	1.921	0	0.503	0.0124737	0.045315	2
SLC37A2	0.01	0.003	0.007	1.007	0.796	0.186	4.274	0	0.503	0.00114626	0.00572722	3
ENTPD3	0.011	0.005	0.006	1.006	0.955	0.345	2.768	0	0.503	0.0103771	0.0389055	2
EVPL	0.009	0.001	0.009	1.009	0.669	0.06	11.096	0	0.503	0.000125545	0.000779196	3
ATAD3C	0.014	0.004	0.01	1.01	0.86	0.252	3.412	0	0.503	0.00177326	0.00842522	3
C6orf132	0.009	0.002	0.007	1.007	0.732	0.126	5.812	0	0.503	0.000352987	0.00198378	3
CDHR2	0.016	0.008	0.009	1.009	1.051	0.444	2.368	0	0.503	0.0057814	0.0236346	2
TICRR	0.015	0.007	0.008	1.008	1.083	0.477	2.272	0	0.503	0.00694704	0.0276516	2
TCERG1L	0.013	0.003	0.01	1.01	0.764	0.159	4.81	0	0.503	0.000578684	0.00311274	3
TRDN-AS1	0.011	0.002	0.008	1.008	0.764	0.159	4.81	0	0.503	0.000771596	0.0040328	3
MYB	0.011	0.003	0.008	1.008	0.764	0.159	4.81	0	0.503	0.000917727	0.00470371	3
PNMA1	0.015	0.008	0.007	1.007	1.083	0.477	2.272	0	0.503	0.0122551	0.0446602	2
LINC02325	0.01	0	0.009	1.009	0.637	0.033	19.375	0	0.503	4.04792e-05	0.000276919	4
IL20RA	0.016	0.007	0.008	1.008	0.955	0.351	2.725	0	0.503	0.0101617	0.0382043	2
ZNF536	0.018	0.007	0.011	1.011	1.019	0.416	2.447	0	0.503	0.00142882	0.00697479	3
IGSF10	0.009	0.001	0.008	1.008	0.669	0.066	10.172	0	0.503	0.000314585	0.0017884	3
JCHAIN	0.011	0.002	0.009	1.009	0.701	0.099	7.104	0	0.503	0.000213037	0.00125533	3
CES4A	0.009	0.001	0.007	1.007	0.701	0.099	7.104	0	0.503	0.000428138	0.00236284	3
LINC02511	0.012	0.004	0.008	1.008	0.86	0.258	3.339	0	0.503	0.00350577	0.0153049	2
MUSK	0.013	0.005	0.009	1.009	0.924	0.323	2.857	0	0.503	0.00123733	0.00612985	3
PMFBP1	0.01	0.003	0.007	1.007	0.764	0.164	4.65	0	0.503	0.00155875	0.00751902	3
DAPL1	0.012	0.003	0.008	1.008	0.764	0.164	4.65	0	0.503	0.00161523	0.00776442	3
ZFP57	0.008	0.001	0.008	1.008	0.637	0.038	16.607	0	0.503	0.000107139	0.000674009	3
OR3A2	0.016	0.008	0.008	1.008	1.115	0.515	2.164	0	0.503	0.0118924	0.0436051	2
AC016152.1	0.013	0.004	0.008	1.009	0.828	0.23	3.598	0	0.503	0.00205504	0.00960206	3
ZNF804B	0.012	0.004	0.008	1.008	0.828	0.23	3.598	0	0.503	0.0028669	0.0128323	2
NEIL3	0.012	0.004	0.008	1.008	0.86	0.263	3.269	0	0.503	0.00180441	0.00855094	3
RORB	0.01	0.002	0.008	1.008	0.701	0.104	6.73	0	0.503	0.000831185	0.00431078	3
UNC13A	0.013	0.005	0.008	1.008	0.892	0.296	3.014	0	0.503	0.00297563	0.0132634	2
SLC5A8	0.011	0.002	0.008	1.008	0.732	0.137	5.347	0	0.503	0.000718614	0.00378396	3
CBLC	0.01	0.002	0.007	1.007	0.732	0.137	5.347	0	0.503	0.000962153	0.00490875	3
LINC01759	0.013	0.005	0.008	1.008	0.892	0.296	3.014	0	0.503	0.00482392	0.0201891	2
AC007100.1	0.018	0.009	0.009	1.009	1.083	0.488	2.22	0	0.503	0.00629291	0.0254179	2
LINC01099	0.013	0.005	0.008	1.008	0.924	0.329	2.809	0	0.503	0.00387196	0.0166896	2
AC012593.1	0.012	0.003	0.009	1.009	0.796	0.203	3.927	0	0.503	0.000647059	0.00343992	3
DEC1	0.013	0.003	0.009	1.009	0.796	0.203	3.927	0	0.503	0.00113887	0.00569675	3
LINC00469	0.013	0.004	0.009	1.009	0.796	0.203	3.927	0	0.503	0.0013691	0.00670868	3
AC009107.2	0.017	0.009	0.008	1.008	1.146	0.553	2.072	0	0.503	0.0109004	0.0405388	2
AC092957.1	0.016	0.007	0.009	1.009	1.019	0.427	2.385	0	0.503	0.00623478	0.0252249	2
TTC9	0.012	0.004	0.008	1.008	0.86	0.268	3.203	0	0.503	0.0014602	0.00710824	3
TSPAN16	0.015	0.007	0.008	1.008	1.019	0.427	2.385	0	0.503	0.00571378	0.0234074	2
AC079793.1	0.009	0.002	0.007	1.007	0.701	0.11	6.394	0	0.503	0.000359805	0.0020168	3
CYP4A22-AS1	0.012	0.004	0.008	1.008	0.86	0.268	3.203	0	0.503	0.00211767	0.00986196	3
LINC01924	0.015	0.005	0.009	1.009	0.892	0.301	2.959	0	0.503	0.00261009	0.0118091	3
AC145422.1	0.013	0.005	0.008	1.008	0.892	0.301	2.959	0	0.503	0.00227906	0.0104968	3
AC090559.1	0.009	0.003	0.006	1.007	0.764	0.175	4.359	0	0.503	0.00213532	0.00992926	3
ADGRF1	0.01	0.001	0.009	1.009	0.637	0.049	12.916	0	0.503	0.000125808	0.000780364	3
CNKSR1	0.008	0.001	0.007	1.007	0.637	0.049	12.916	0	0.503	0.000148848	0.000908003	3
SPSB2	0.014	0.006	0.008	1.008	0.987	0.4	2.468	0	0.503	0.00521798	0.0216048	2
CD177	0.011	0.002	0.01	1.01	0.669	0.082	8.137	0	0.503	0.000339451	0.00191571	3
EPHA5	0.016	0.007	0.009	1.009	1.019	0.433	2.354	0	0.503	0.00519343	0.021529	2
TNFRSF18	0.012	0.002	0.011	1.011	0.701	0.115	6.089	0	0.503	0.000176059	0.00105714	3
MYRF	0.012	0.002	0.01	1.01	0.701	0.115	6.089	0	0.503	0.000436652	0.00240694	3
CACNG4	0.009	0.002	0.007	1.007	0.701	0.115	6.089	0	0.503	0.00100921	0.00511755	3
ORC1	0.011	0.004	0.007	1.007	0.86	0.274	3.139	0	0.503	0.0043501	0.0184427	2
TIGD1	0.017	0.008	0.009	1.009	1.051	0.466	2.257	0	0.503	0.00643349	0.0259205	2
AL357793.1	0.012	0.003	0.009	1.01	0.732	0.148	4.951	0	0.503	0.000545479	0.00295155	3
EVI2A	0.011	0.002	0.008	1.008	0.732	0.148	4.951	0	0.503	0.000782981	0.0040854	3
LONRF2	0.01	0.002	0.007	1.007	0.732	0.148	4.951	0	0.503	0.00146028	0.00710824	3
AC138969.1	0.015	0.007	0.008	1.008	1.051	0.466	2.257	0	0.503	0.00918453	0.0350621	2
KCNK5	0.01	0.003	0.007	1.007	0.732	0.148	4.951	0	0.503	0.00170949	0.00816356	3
AL353784.1	0.013	0.006	0.008	1.008	0.892	0.307	2.906	0	0.503	0.00680328	0.0271701	2
SULT2B1	0.015	0.006	0.009	1.009	0.924	0.34	2.719	0	0.503	0.00256188	0.0116096	3
ISOC1	0.017	0.009	0.009	1.009	1.146	0.564	2.032	0	0.503	0.00544797	0.0224548	2
PRRG2	0.014	0.006	0.008	1.008	0.955	0.373	2.564	0	0.503	0.00609544	0.0247419	2
AL162417.1	0.008	0.001	0.008	1.008	0.637	0.055	11.625	0	0.503	0.000207516	0.00122606	3
ARAP1-AS1	0.009	0.003	0.006	1.006	0.796	0.214	3.726	0	0.503	0.00224832	0.0103737	3
AC037486.1	0.011	0.004	0.007	1.007	0.796	0.214	3.726	0	0.503	0.00546606	0.0225146	2
C2orf48	0.013	0.004	0.009	1.009	0.828	0.247	3.358	0	0.503	0.00172461	0.0082307	3
ZNF215	0.009	0.002	0.007	1.007	0.701	0.121	5.812	0	0.503	0.0012087	0.00600438	3
LINC02405	0.015	0.007	0.008	1.008	1.051	0.471	2.23	0	0.503	0.00798907	0.0310961	2
PLPPR1	0.01	0.003	0.007	1.007	0.732	0.153	4.774	0	0.503	0.00128819	0.00635542	3
ASIP	0.015	0.005	0.01	1.01	0.924	0.345	2.676	0	0.503	0.00144643	0.0070508	3
THNSL2	0.009	0.002	0.007	1.007	0.732	0.153	4.774	0	0.503	0.00150307	0.00729247	3
KEL	0.009	0.003	0.006	1.006	0.732	0.153	4.774	0	0.503	0.00268471	0.012106	3
AIF1	0.01	0.003	0.007	1.007	0.732	0.153	4.774	0	0.503	0.0023505	0.0107858	3
RGS20	0.012	0.003	0.01	1.01	0.764	0.186	4.103	0	0.503	0.0006283	0.00335285	3
HMGA2	0.012	0.003	0.009	1.009	0.764	0.186	4.103	0	0.503	0.000703706	0.00371303	3
PCSK4	0.013	0.003	0.009	1.009	0.764	0.186	4.103	0	0.503	0.000894652	0.00459761	3
KCNMA1-AS1	0.007	0	0.006	1.006	0.605	0.027	22.087	0	0.503	0.000219811	0.00129083	3
PSAT1	0.012	0.005	0.006	1.006	0.924	0.345	2.676	0	0.503	0.0102414	0.038457	2
HTR7	0.011	0.001	0.01	1.01	0.637	0.06	10.568	0	0.503	0.000177512	0.00106483	3
PAK5	0.015	0.007	0.008	1.008	0.955	0.378	2.527	0	0.503	0.0069427	0.0276379	2
FAM95C	0.009	0.001	0.008	1.008	0.637	0.06	10.568	0	0.503	0.000161046	0.000974741	3
DRAIC	0.016	0.007	0.009	1.009	0.987	0.411	2.402	0	0.503	0.00358819	0.0156339	2
RGS18	0.012	0.002	0.01	1.01	0.669	0.093	7.18	0	0.503	0.000341868	0.00192689	3
CLDN4	0.01	0.001	0.008	1.008	0.669	0.093	7.18	0	0.503	0.000382545	0.00213326	3
PLBD1-AS1	0.009	0.002	0.007	1.007	0.701	0.126	5.56	0	0.503	0.00079257	0.00412848	3
CD5	0.009	0.002	0.007	1.007	0.701	0.126	5.56	0	0.503	0.000722673	0.0038021	3
TCF21	0.012	0.003	0.01	1.01	0.732	0.159	4.61	0	0.503	0.000452398	0.00248787	3
TAS1R1	0.012	0.005	0.007	1.007	0.892	0.318	2.806	0	0.503	0.00636269	0.0256686	2
RGS13	0.012	0.003	0.008	1.008	0.732	0.159	4.61	0	0.503	0.00158987	0.00765724	3
AL158832.1	0.008	0.002	0.006	1.006	0.732	0.159	4.61	0	0.503	0.0018737	0.00884142	3
CATIP-AS2	0.011	0.003	0.008	1.008	0.764	0.192	3.986	0	0.503	0.000886986	0.004562	3
GSG1L	0.014	0.006	0.008	1.008	0.924	0.351	2.634	0	0.503	0.00587254	0.0239659	2
SLC29A2	0.009	0.001	0.008	1.008	0.637	0.066	9.687	0	0.503	0.000170526	0.00102692	3
NTSR1	0.01	0.004	0.007	1.007	0.796	0.225	3.544	0	0.503	0.00403334	0.0172794	2
PSRC1	0.01	0.004	0.006	1.006	0.796	0.225	3.544	0	0.503	0.0096798	0.0367086	2
AL031316.1	0.011	0.002	0.01	1.01	0.669	0.099	6.781	0	0.503	0.000377304	0.00210669	3
LINC00954	0.009	0.002	0.007	1.007	0.669	0.099	6.781	0	0.503	0.000277003	0.00159346	3
LRP3	0.01	0.002	0.008	1.008	0.669	0.099	6.781	0	0.503	0.000402258	0.00223434	3
AK7	0.013	0.006	0.007	1.007	0.987	0.416	2.371	0	0.503	0.0100808	0.0379551	2
LDB3	0.012	0.002	0.01	1.01	0.701	0.131	5.328	0	0.503	0.000292053	0.00167011	3
RECQL4	0.013	0.005	0.008	1.008	0.86	0.29	2.961	0	0.503	0.00401727	0.0172201	2
AC139149.1	0.013	0.005	0.008	1.008	0.86	0.29	2.961	0	0.503	0.00327615	0.014445	2
PAQR7	0.015	0.008	0.007	1.007	1.019	0.449	2.268	0	0.503	0.0129275	0.0467311	2
RAB34	0.012	0.003	0.009	1.009	0.732	0.164	4.456	0	0.503	0.000880904	0.00453671	3
AURKB	0.012	0.005	0.007	1.007	0.892	0.323	2.758	0	0.503	0.00902242	0.0345583	2
GLYATL1	0.013	0.003	0.01	1.01	0.764	0.197	3.875	0	0.503	0.000880879	0.00453671	3
SEL1L2	0.014	0.004	0.011	1.011	0.796	0.23	3.46	0	0.503	0.000790789	0.00412128	3
AL445584.2	0.016	0.007	0.009	1.009	0.987	0.422	2.34	0	0.503	0.00411367	0.0175701	2
ANO1	0.016	0.007	0.009	1.009	0.987	0.422	2.34	0	0.503	0.00744177	0.0292859	2
CDCA5	0.012	0.004	0.008	1.008	0.828	0.263	3.148	0	0.503	0.00260141	0.0117784	3
AC022101.1	0.011	0.004	0.007	1.007	0.828	0.263	3.148	0	0.503	0.00207769	0.00969473	3
FSD1	0.011	0.002	0.009	1.009	0.701	0.137	5.115	0	0.503	0.000487127	0.00266044	3
ARHGAP33	0.016	0.008	0.008	1.008	1.019	0.455	2.241	0	0.503	0.00997671	0.0376227	2
NEURL2	0.01	0.002	0.008	1.008	0.701	0.137	5.115	0	0.503	0.000985567	0.00501245	3
MIR193BHG	0.008	0.002	0.006	1.006	0.701	0.137	5.115	0	0.503	0.00263835	0.011923	3
AADAT	0.012	0.005	0.007	1.007	0.892	0.329	2.712	0	0.503	0.0091543	0.0349683	2
SVOP	0.01	0.003	0.007	1.007	0.764	0.203	3.77	0	0.503	0.00391232	0.0168355	2
EPHB6	0.009	0.001	0.007	1.007	0.637	0.077	8.303	0	0.503	0.000457893	0.00251674	3
MAP3K15	0.014	0.005	0.009	1.009	0.828	0.268	3.084	0	0.503	0.00244119	0.0111441	3
SLC27A2	0.01	0.002	0.009	1.009	0.669	0.11	6.103	0	0.503	0.000534138	0.00289524	3
AXDND1	0.013	0.005	0.008	1.008	0.828	0.268	3.084	0	0.503	0.00443431	0.0187458	2
ADTRP	0.008	0.002	0.007	1.007	0.669	0.11	6.103	0	0.503	0.000645067	0.00343311	3
AL157911.1	0.02	0.009	0.012	1.012	1.051	0.493	2.131	0	0.503	0.00214343	0.00995648	3
AL034417.2	0.017	0.008	0.008	1.008	1.019	0.46	2.214	0	0.503	0.00991559	0.0374378	2
AC117383.1	0.014	0.007	0.007	1.007	1.019	0.46	2.214	0	0.503	0.012226	0.0445804	2
LEKR1	0.012	0.005	0.007	1.007	0.86	0.301	2.853	0	0.503	0.00670093	0.0268167	2
IGHGP	0.013	0.001	0.012	1.012	0.573	0.016	34.875	0	0.503	0.000102349	0.000645577	3
ASF1B	0.013	0.006	0.007	1.007	0.924	0.367	2.516	0	0.503	0.00892011	0.0342087	2
ANKRD24	0.014	0.007	0.008	1.008	0.955	0.4	2.389	0	0.503	0.00831119	0.0321802	2
LAMC2	0.009	0.001	0.008	1.008	0.637	0.082	7.75	0	0.503	0.000419263	0.00231882	3
CLEC10A	0.011	0.002	0.009	1.009	0.701	0.148	4.736	0	0.503	0.000614968	0.00328623	3
CFAP77	0.012	0.005	0.007	1.007	0.86	0.307	2.802	0	0.503	0.00474372	0.0198937	2
AP002991.1	0.011	0.003	0.008	1.009	0.701	0.148	4.736	0	0.503	0.00164386	0.00788908	3
AC020687.1	0.014	0.005	0.009	1.009	0.892	0.34	2.625	0	0.503	0.00273562	0.0123033	2
AC104827.1	0.013	0.006	0.007	1.007	0.924	0.373	2.479	0	0.503	0.00809765	0.0314319	2
ATP6V1E2	0.021	0.012	0.01	1.01	1.274	0.723	1.761	0	0.503	0.0120833	0.0441776	2
CD3D	0.009	0.001	0.008	1.008	0.605	0.055	11.044	0	0.503	0.000364947	0.00204322	3
Z93403.1	0.011	0.004	0.007	1.007	0.796	0.247	3.229	0	0.503	0.00323038	0.0142655	2
KCNC3	0.007	0.001	0.006	1.006	0.637	0.088	7.266	0	0.503	0.0013293	0.00653535	3
IQGAP3	0.015	0.007	0.008	1.008	0.987	0.438	2.252	0	0.503	0.00589361	0.0240392	2
CYP19A1	0.009	0.002	0.007	1.007	0.669	0.121	5.548	0	0.503	0.000695414	0.00367491	3
NEXMIF	0.015	0.007	0.008	1.008	0.987	0.438	2.252	0	0.503	0.0111013	0.0411131	2
C9orf139	0.01	0.002	0.008	1.008	0.669	0.121	5.548	0	0.503	0.000858462	0.00443739	3
GFRA2	0.01	0.003	0.007	1.007	0.701	0.153	4.567	0	0.503	0.00213944	0.00994393	3
THY1	0.01	0.003	0.007	1.007	0.701	0.153	4.567	0	0.503	0.00240236	0.0109993	3
NSG2	0.014	0.006	0.008	1.009	0.892	0.345	2.583	0	0.503	0.00390174	0.0167969	2
LINC02296	0.014	0.004	0.011	1.011	0.764	0.219	3.487	0	0.503	0.00103689	0.00524324	3
CPS1	0.011	0.004	0.007	1.007	0.764	0.219	3.487	0	0.503	0.00438355	0.0185642	2
KLHL6-AS1	0.007	0.001	0.006	1.006	0.637	0.093	6.838	0	0.503	0.000320114	0.0018155	3
AL355388.1	0.009	0.001	0.007	1.007	0.637	0.093	6.838	0	0.503	0.000464178	0.00254858	3
KCNE4	0.009	0.002	0.007	1.007	0.637	0.093	6.838	0	0.503	0.000793074	0.00412971	3
NT5M	0.016	0.007	0.009	1.009	0.987	0.444	2.225	0	0.503	0.00504758	0.0210003	2
PGBD5	0.009	0.002	0.008	1.008	0.637	0.093	6.838	0	0.503	0.0010466	0.0052838	3
CHPF	0.011	0.002	0.009	1.009	0.669	0.126	5.307	0	0.503	0.00061066	0.00326602	3
BEND6	0.01	0.002	0.008	1.008	0.669	0.126	5.307	0	0.503	0.00115088	0.00574571	3
AC004596.1	0.011	0.004	0.007	1.007	0.828	0.285	2.906	0	0.503	0.00741139	0.0291887	2
AC136475.3	0.009	0	0.009	1.009	0.573	0.033	17.437	0	0.503	0.000204514	0.00120994	3
CD1D	0.009	0.001	0.008	1.008	0.573	0.033	17.437	0	0.503	0.000262405	0.0015154	3
ATP6V0D2	0.01	0.001	0.009	1.009	0.605	0.066	9.203	0	0.503	0.000288713	0.00165315	3
AL133352.1	0.014	0.007	0.008	1.008	0.924	0.384	2.408	0	0.503	0.0107264	0.0400066	2
AC025627.1	0.012	0.004	0.008	1.008	0.796	0.258	3.092	0	0.503	0.00140206	0.00685282	3
MAPK4	0.012	0.002	0.009	1.009	0.669	0.131	5.086	0	0.503	0.00059043	0.00316767	3
CNTNAP4	0.014	0.006	0.009	1.009	0.86	0.323	2.66	0	0.503	0.00386635	0.0166701	2
FASLG	0.009	0.001	0.009	1.009	0.573	0.038	14.946	0	0.503	0.000176034	0.00105714	3
B3GAT1	0.009	0.001	0.008	1.008	0.573	0.038	14.946	0	0.503	0.00022728	0.00132915	3
IQANK1	0.008	0.001	0.008	1.008	0.573	0.038	14.946	0	0.503	0.000343186	0.00193291	3
INHBA-AS1	0.008	0.001	0.007	1.007	0.573	0.038	14.946	0	0.503	0.000319358	0.00181221	3
AGR2	0.01	0.001	0.009	1.009	0.605	0.071	8.495	0	0.503	0.000338193	0.00190965	3
SFT2D3	0.013	0.006	0.007	1.007	0.924	0.389	2.374	0	0.503	0.00908065	0.0347212	2
KCP	0.008	0.001	0.007	1.007	0.605	0.071	8.495	0	0.503	0.000588869	0.00316093	3
BAK1	0.015	0.007	0.008	1.008	0.955	0.422	2.265	0	0.503	0.012047	0.0440676	2
HMGCLL1	0.012	0.004	0.008	1.008	0.796	0.263	3.027	0	0.503	0.004075	0.0174266	2
AC125613.1	0.012	0.005	0.007	1.007	0.796	0.263	3.027	0	0.503	0.00673559	0.026938	2
MYO3A	0.012	0.005	0.008	1.008	0.828	0.296	2.799	0	0.503	0.00484912	0.0202796	2
LINC00884	0.011	0.005	0.006	1.006	0.828	0.296	2.799	0	0.503	0.0137519	0.0491605	2
TRDN	0.012	0.003	0.009	1.009	0.701	0.17	4.125	0	0.503	0.00149834	0.00727179	3
GABRB3	0.013	0.005	0.007	1.007	0.86	0.329	2.616	0	0.503	0.00676077	0.0270283	2
DBP	0.012	0.004	0.008	1.008	0.732	0.203	3.613	0	0.503	0.00242395	0.0110818	3
SLC6A12	0.008	0.001	0.007	1.007	0.573	0.044	13.078	0	0.503	0.000217818	0.00128083	3
NGF	0.009	0.001	0.008	1.008	0.573	0.044	13.078	0	0.503	0.000633041	0.00337524	3
RIMBP2	0.011	0.004	0.007	1.007	0.764	0.236	3.244	0	0.503	0.00418226	0.017814	2
DACT3	0.011	0.002	0.009	1.009	0.637	0.11	5.812	0	0.503	0.000561265	0.0030264	3
AL121972.1	0.011	0.005	0.006	1.006	0.796	0.268	2.966	0	0.503	0.0131821	0.0474501	2
LEMD1	0.01	0.002	0.007	1.008	0.669	0.142	4.695	0	0.503	0.000882784	0.00454341	3
AC011452.1	0.01	0.002	0.007	1.007	0.669	0.142	4.695	0	0.503	0.00117849	0.00586463	3
GREM2	0.009	0.002	0.006	1.006	0.669	0.142	4.695	0	0.503	0.00370179	0.0160566	2
GAMT	0.013	0.003	0.01	1.01	0.701	0.175	3.996	0	0.503	0.00112071	0.00561407	3
LINC01344	0.011	0.003	0.008	1.008	0.701	0.175	3.996	0	0.503	0.00117643	0.00585533	3
LINC01829	0.009	0.003	0.007	1.007	0.701	0.175	3.996	0	0.503	0.00318701	0.0140901	2
GRIA3	0.011	0.003	0.008	1.008	0.732	0.208	3.518	0	0.503	0.00183025	0.00865618	3
DLEC1	0.011	0.003	0.008	1.008	0.732	0.208	3.518	0	0.503	0.00264598	0.0119505	3
MLXIPL	0.01	0.003	0.006	1.006	0.732	0.208	3.518	0	0.503	0.005064	0.021063	2
VWDE	0.008	0.001	0.007	1.007	0.605	0.082	7.362	0	0.503	0.000531078	0.00288017	3
TMEM40	0.012	0.002	0.01	1.01	0.637	0.115	5.536	0	0.503	0.000616155	0.003292	3
CNGB1	0.01	0.002	0.008	1.008	0.637	0.115	5.536	0	0.503	0.00100437	0.00509888	3
HAVCR1	0.008	0.002	0.006	1.006	0.637	0.115	5.536	0	0.503	0.00210482	0.00980936	3
AC004949.1	0.013	0.005	0.008	1.008	0.828	0.307	2.699	0	0.503	0.00560756	0.0230118	2
AC092546.1	0.01	0.003	0.007	1.007	0.669	0.148	4.521	0	0.503	0.00267809	0.0120832	3
AC090204.1	0.011	0.005	0.006	1.006	0.828	0.307	2.699	0	0.503	0.0129857	0.0468915	2
MOGAT1	0.01	0.003	0.007	1.007	0.701	0.181	3.875	0	0.503	0.002555	0.0115801	3
FCGBP	0.009	0.001	0.008	1.008	0.573	0.055	10.462	0	0.503	0.00026947	0.0015533	3
L1TD1	0.006	0.001	0.005	1.005	0.573	0.055	10.462	0	0.503	0.000759325	0.0039767	3
HORMAD1	0.014	0.006	0.008	1.008	0.924	0.405	2.278	0	0.503	0.00784138	0.0306213	2
AF121898.1	0.012	0.004	0.008	1.008	0.764	0.247	3.1	0	0.503	0.00237921	0.0109046	3
MADCAM1	0.018	0.009	0.009	1.009	1.115	0.597	1.866	0	0.503	0.00904076	0.0346156	2
LINC01411	0.011	0.004	0.007	1.007	0.764	0.247	3.1	0	0.503	0.00567264	0.0232511	2
GABRA2	0.011	0.004	0.007	1.007	0.764	0.247	3.1	0	0.503	0.00646526	0.0260192	2
AC092164.1	0.016	0.007	0.008	1.008	0.955	0.438	2.18	0	0.503	0.00915794	0.0349779	2
LINC02519	0.015	0.006	0.009	1.009	0.828	0.312	2.651	0	0.503	0.00750249	0.0294875	2
HIST1H2AE	0.008	0.002	0.006	1.006	0.669	0.153	4.359	0	0.503	0.00360887	0.0157086	2
AC008250.1	0.011	0.003	0.008	1.008	0.701	0.186	3.761	0	0.503	0.00192727	0.00906796	3
DNAAF1	0.009	0.001	0.008	1.008	0.573	0.06	9.511	0	0.503	0.000295044	0.00168577	3
CDH18	0.021	0.012	0.01	1.01	1.274	0.762	1.673	0	0.503	0.0119759	0.0438487	2
PTK6	0.008	0.001	0.007	1.007	0.573	0.06	9.511	0	0.503	0.000749884	0.00393209	3
CACNA1I	0.008	0.001	0.007	1.007	0.573	0.06	9.511	0	0.503	0.000545444	0.00295155	3
NATD1	0.012	0.004	0.008	1.008	0.764	0.252	3.033	0	0.503	0.0032616	0.014387	2
MS4A15	0.01	0.002	0.008	1.008	0.605	0.093	6.496	0	0.503	0.000919137	0.00470938	3
CRTAM	0.009	0.002	0.007	1.007	0.605	0.093	6.496	0	0.503	0.00104784	0.00528922	3
AC104078.2	0.01	0.002	0.008	1.008	0.605	0.093	6.496	0	0.503	0.00150951	0.00731797	3
TRIM58	0.014	0.005	0.009	1.009	0.796	0.285	2.794	0	0.503	0.0025506	0.0115652	3
MS4A5	0.011	0.005	0.006	1.006	0.796	0.285	2.794	0	0.503	0.00869158	0.0334523	2
LINC01830	0.014	0.005	0.009	1.009	0.828	0.318	2.606	0	0.503	0.00423869	0.0180296	2
AL117329.1	0.014	0.006	0.008	1.008	0.828	0.318	2.606	0	0.503	0.00667098	0.0267141	2
GNG4	0.012	0.003	0.009	1.009	0.701	0.192	3.654	0	0.503	0.00120836	0.00600364	3
MARCH10	0.01	0.003	0.007	1.007	0.701	0.192	3.654	0	0.503	0.00225892	0.0104149	3
ABCA12	0.012	0.003	0.008	1.008	0.701	0.192	3.654	0	0.503	0.002436	0.0111254	3
MEI4	0.011	0.003	0.008	1.008	0.701	0.192	3.654	0	0.503	0.00308738	0.0137103	2
SARSCoV2_S	0.011	0.001	0.01	1.01	0.541	0.033	16.469	0	0.503	0.00129657	0.00638759	3
ENPP3	0.021	0.011	0.01	1.01	1.274	0.767	1.661	0	0.503	0.00926199	0.0353274	2
AC079385.1	0.014	0.006	0.007	1.007	0.892	0.384	2.325	0	0.503	0.0108033	0.0402355	2
ASB2	0.009	0.001	0.008	1.008	0.573	0.066	8.719	0	0.503	0.000651937	0.00346406	3
LINC01271	0.006	0.001	0.005	1.005	0.573	0.066	8.719	0	0.503	0.001197	0.00595005	3
PLA2G10	0.011	0.004	0.007	1.007	0.764	0.258	2.968	0	0.503	0.0101438	0.0381645	2
VWCE	0.014	0.007	0.007	1.007	0.955	0.449	2.126	0	0.503	0.0135558	0.0485724	2
SLC14A2-AS1	0.01	0.003	0.008	1.008	0.637	0.131	4.844	0	0.503	0.00277878	0.0124793	2
MMD2	0.012	0.003	0.009	1.009	0.669	0.164	4.069	0	0.503	0.00137328	0.006727	3
ID4	0.011	0.003	0.008	1.008	0.701	0.197	3.552	0	0.503	0.00325432	0.0143651	2
LINC00298	0.01	0.001	0.009	1.009	0.541	0.038	14.116	0	0.503	0.000349421	0.00196481	3
WIF1	0.008	0.001	0.008	1.008	0.541	0.038	14.116	0	0.503	0.00064312	0.00342427	3
ASGR2	0.007	0.001	0.007	1.007	0.541	0.038	14.116	0	0.503	0.000512549	0.00278651	3
GRB7	0.008	0.001	0.007	1.007	0.541	0.038	14.116	0	0.503	0.0005165	0.00280651	3
S1PR5	0.008	0.001	0.007	1.007	0.541	0.038	14.116	0	0.503	0.000342228	0.00192856	3
DUSP4	0.015	0.007	0.008	1.008	0.892	0.389	2.292	0	0.503	0.00978991	0.0370355	2
TNF	0.011	0.002	0.01	1.01	0.573	0.071	8.048	0	0.503	0.000777493	0.00406018	3
CGN	0.009	0.001	0.007	1.007	0.605	0.104	5.812	0	0.503	0.000763794	0.00399741	3
WNT2	0.009	0.002	0.007	1.007	0.605	0.104	5.812	0	0.503	0.00110015	0.00552714	3
AC068992.1	0.013	0.004	0.009	1.009	0.796	0.296	2.691	0	0.503	0.00246012	0.0112173	3
AP001266.2	0.012	0.005	0.007	1.007	0.796	0.296	2.691	0	0.502	0.0078933	0.0307853	2
NAT14	0.011	0.004	0.007	1.007	0.701	0.203	3.456	0	0.502	0.00572472	0.023446	2
TPSB2	0.008	0.001	0.007	1.007	0.541	0.044	12.351	0	0.502	0.00051166	0.00278265	3
CEACAM4	0.007	0.001	0.006	1.006	0.541	0.044	12.351	0	0.502	0.000708822	0.00373748	3
ISLR	0.009	0.001	0.007	1.007	0.573	0.077	7.473	0	0.502	0.0016514	0.00792033	3
LINC02109	0.008	0.001	0.006	1.006	0.573	0.077	7.473	0	0.502	0.00161017	0.00774177	3
CDH2	0.009	0.002	0.007	1.007	0.573	0.077	7.473	0	0.502	0.00227444	0.0104802	3
AC068446.2	0.009	0.004	0.005	1.005	0.732	0.236	3.109	0	0.502	0.00972102	0.0368243	2
AL691447.2	0.014	0.006	0.008	1.008	0.924	0.427	2.161	0	0.502	0.0100491	0.0378682	2
PHF21B	0.011	0.004	0.007	1.007	0.764	0.268	2.847	0	0.502	0.00509382	0.0211586	2
HDC	0.01	0.002	0.008	1.008	0.605	0.11	5.522	0	0.502	0.0009276	0.00475011	3
TMEM178A	0.012	0.005	0.008	1.008	0.764	0.268	2.847	0	0.502	0.00666828	0.0267137	2
DLGAP1-AS2	0.014	0.007	0.007	1.007	0.955	0.46	2.076	0	0.502	0.0120842	0.0441776	2
LIF	0.01	0.003	0.007	1.007	0.637	0.142	4.471	0	0.502	0.0022239	0.010281	3
DNER	0.009	0.003	0.006	1.006	0.637	0.142	4.471	0	0.502	0.00437186	0.0185234	2
PKP3	0.008	0	0.007	1.007	0.51	0.016	31	0	0.502	0.000442785	0.0024389	3
AL033530.1	0.011	0.004	0.007	1.007	0.701	0.208	3.365	0	0.502	0.00583807	0.0238472	2
LINC02026	0.007	0.001	0.006	1.006	0.541	0.049	10.979	0	0.502	0.000800134	0.00416368	3
CACNA1E	0.012	0.004	0.008	1.008	0.732	0.241	3.038	0	0.502	0.00475932	0.0199483	2
LINC01192	0.011	0.004	0.007	1.007	0.732	0.241	3.038	0	0.502	0.00711358	0.0281878	2
AC092440.1	0.012	0.003	0.009	1.009	0.637	0.148	4.305	0	0.502	0.00212187	0.00987856	3
WNK2	0.009	0.003	0.006	1.007	0.637	0.148	4.305	0	0.502	0.00530034	0.0219077	2
AC007285.1	0.01	0.005	0.005	1.005	0.796	0.307	2.595	0	0.502	0.0138793	0.0495419	2
DNAJC5B	0.008	0.002	0.006	1.006	0.637	0.148	4.305	0	0.502	0.00392119	0.0168713	2
CD40LG	0.009	0	0.008	1.008	0.51	0.022	23.25	0	0.502	0.000282921	0.00162509	3
RNASE6	0.009	0.001	0.008	1.008	0.541	0.055	9.881	0	0.502	0.00100751	0.00511145	3
AP006284.1	0.007	0.001	0.007	1.007	0.541	0.055	9.881	0	0.502	0.000799872	0.00416301	3
AC013451.1	0.007	0.001	0.006	1.006	0.541	0.055	9.881	0	0.502	0.00179646	0.00851848	3
AL353626.1	0.012	0.004	0.007	1.008	0.732	0.247	2.971	0	0.502	0.00700423	0.0278363	2
WFDC2	0.009	0.002	0.007	1.007	0.573	0.088	6.539	0	0.502	0.00152393	0.00738211	3
LINC01678	0.007	0.002	0.005	1.005	0.573	0.088	6.539	0	0.502	0.00340659	0.0149245	2
CACNA2D4	0.009	0.002	0.007	1.007	0.605	0.121	5.02	0	0.502	0.00270259	0.012176	3
AC079298.3	0.01	0.003	0.007	1.007	0.637	0.153	4.152	0	0.502	0.00389208	0.0167649	2
C1orf141	0.009	0.003	0.006	1.006	0.669	0.186	3.59	0	0.502	0.00974493	0.0368924	2
ITGAD	0.007	0.001	0.006	1.006	0.541	0.06	8.983	0	0.502	0.000855297	0.00442324	3
PCSK9	0.007	0.001	0.006	1.006	0.541	0.06	8.983	0	0.502	0.00123541	0.0061218	3
CA10	0.012	0.004	0.008	1.008	0.732	0.252	2.906	0	0.502	0.0043938	0.0186025	2
FAM83G	0.009	0.002	0.007	1.007	0.605	0.126	4.802	0	0.502	0.00246626	0.0112389	3
ACTG2	0.012	0.003	0.009	1.009	0.637	0.159	4.009	0	0.502	0.00284014	0.0127257	2
SMIM31	0.011	0.003	0.008	1.008	0.669	0.192	3.487	0	0.502	0.00337241	0.0147957	2
PRSS8	0.007	0	0.006	1.006	0.51	0.033	15.5	0	0.502	0.000359838	0.0020168	3
CNN1	0.008	0.001	0.008	1.008	0.51	0.033	15.5	0	0.502	0.00055163	0.00298171	3
GPR162	0.01	0.004	0.006	1.006	0.669	0.192	3.487	0	0.502	0.010915	0.0405879	2
AC114316.2	0.015	0.007	0.008	1.009	0.86	0.384	2.242	0	0.502	0.00872285	0.0335602	2
TRPM1	0.013	0.006	0.007	1.007	0.86	0.384	2.242	0	0.502	0.013414	0.0481304	2
HS3ST5	0.008	0.001	0.007	1.007	0.541	0.066	8.234	0	0.502	0.000829263	0.00430193	3
AL139042.1	0.008	0.001	0.007	1.007	0.541	0.066	8.234	0	0.502	0.00128998	0.00636325	3
CSTA	0.006	0.001	0.005	1.005	0.541	0.066	8.234	0	0.502	0.00168901	0.00807693	3
AL591684.1	0.011	0.004	0.007	1.007	0.732	0.258	2.844	0	0.502	0.00508654	0.0211368	2
AC092131.1	0.01	0.004	0.006	1.006	0.732	0.258	2.844	0	0.502	0.0116249	0.0427964	2
AK5	0.011	0.002	0.008	1.008	0.605	0.131	4.601	0	0.502	0.00307325	0.0136592	2
ACRBP	0.008	0.002	0.006	1.006	0.605	0.131	4.601	0	0.502	0.00357147	0.0155698	2
AC069228.1	0.009	0.003	0.007	1.007	0.605	0.131	4.601	0	0.502	0.00526696	0.0217872	2
PRKG2	0.011	0.003	0.008	1.008	0.669	0.197	3.391	0	0.502	0.00337388	0.0148001	2
AP005482.1	0.008	0.001	0.007	1.007	0.51	0.038	13.286	0	0.502	0.000817504	0.00424694	3
PLCH2	0.007	0.001	0.006	1.006	0.51	0.038	13.286	0	0.502	0.000751788	0.00393989	3
AC090796.1	0.008	0.001	0.007	1.007	0.51	0.038	13.286	0	0.502	0.000743732	0.00390626	3
AC109826.1	0.007	0.001	0.006	1.006	0.51	0.038	13.286	0	0.502	0.000979433	0.00498534	3
EXO1	0.01	0.003	0.007	1.007	0.701	0.23	3.045	0	0.502	0.00460211	0.0193706	2
TRPM2-AS	0.006	0.001	0.005	1.005	0.541	0.071	7.601	0	0.502	0.00219869	0.0101766	3
VENTX	0.006	0.001	0.005	1.005	0.541	0.071	7.601	0	0.502	0.00177572	0.00843304	3
AC004771.4	0.009	0.004	0.005	1.005	0.701	0.23	3.045	0	0.502	0.0114756	0.0423271	2
LINC00970	0.011	0.004	0.007	1.007	0.732	0.263	2.785	0	0.502	0.00829606	0.0321296	2
C1orf167	0.012	0.005	0.007	1.007	0.764	0.296	2.583	0	0.502	0.0116814	0.0429788	2
SPAG6	0.009	0.002	0.007	1.007	0.605	0.137	4.417	0	0.502	0.00292681	0.0130646	2
MMP9	0.009	0.003	0.007	1.007	0.605	0.137	4.417	0	0.502	0.0042317	0.0180048	2
AC025822.2	0.009	0.002	0.007	1.007	0.605	0.137	4.417	0	0.502	0.00241723	0.0110543	3
AC005759.1	0.009	0.003	0.006	1.006	0.637	0.17	3.75	0	0.502	0.00359058	0.01564	2
ATXN7L2	0.009	0.003	0.006	1.006	0.637	0.17	3.75	0	0.502	0.0133811	0.0480402	2
HSF5	0.008	0.003	0.005	1.006	0.637	0.17	3.75	0	0.502	0.0110814	0.0410686	2
SIRPG	0.009	0.001	0.009	1.009	0.51	0.044	11.625	0	0.502	0.000466961	0.0025625	3
AC011389.1	0.006	0.001	0.005	1.005	0.51	0.044	11.625	0	0.502	0.00115037	0.00574404	3
TRIM71	0.006	0.001	0.005	1.005	0.541	0.077	7.058	0	0.502	0.0024491	0.0111737	3
CFAP300	0.009	0.002	0.007	1.007	0.573	0.11	5.231	0	0.502	0.00312262	0.0138489	2
MACF1	2.558	2.483	0.075	1.078	85.892	82.368	1.043	0.043	0.502	0.0012655	0.00625543	3
UBE2Q2L	0.008	0.002	0.006	1.006	0.605	0.142	4.248	0	0.502	0.00544863	0.0224548	2
ESPL1	0.012	0.005	0.007	1.007	0.796	0.334	2.382	0	0.502	0.00903495	0.0345977	2
CCR2	0.007	0	0.007	1.007	0.478	0.016	29.062	0	0.502	0.000606955	0.00324789	3
PKHD1	0.013	0.005	0.007	1.007	0.828	0.367	2.256	0	0.502	0.00838713	0.0324418	2
ABCB5	0.01	0.003	0.006	1.006	0.669	0.208	3.212	0	0.502	0.00719103	0.0284292	2
ANKRD45	0.008	0.001	0.007	1.007	0.51	0.049	10.333	0	0.502	0.0030697	0.0136474	2
NWD1	0.014	0.007	0.008	1.008	0.86	0.4	2.15	0	0.502	0.0105912	0.0395664	2
ALAS2	0.012	0.002	0.01	1.01	0.573	0.115	4.982	0	0.502	0.00224421	0.0103638	3
A2M-AS1	0.01	0.003	0.008	1.008	0.637	0.181	3.523	0	0.502	0.00211754	0.00986196	3
AC145285.2	0.011	0.005	0.006	1.006	0.796	0.34	2.344	0	0.502	0.0136499	0.0488522	2
CHDH	0.009	0.003	0.006	1.006	0.669	0.214	3.13	0	0.502	0.00698708	0.027786	2
MTTP	0.009	0.003	0.006	1.006	0.669	0.214	3.13	0	0.502	0.00969271	0.0367413	2
RFX4	0.01	0.004	0.006	1.006	0.701	0.247	2.842	0	0.502	0.0108702	0.0404408	2
AL590999.1	0.008	0.002	0.006	1.006	0.541	0.088	6.176	0	0.502	0.00274563	0.0123448	2
KPNA7	0.013	0.005	0.008	1.008	0.732	0.279	2.621	0	0.502	0.00732482	0.0288955	2
AC034231.1	0.012	0.004	0.008	1.008	0.732	0.279	2.621	0	0.502	0.00742421	0.0292221	2
SPTB	0.012	0.003	0.009	1.009	0.605	0.153	3.944	0	0.502	0.00129479	0.00637984	3
ADRA1B	0.01	0.002	0.008	1.008	0.605	0.153	3.944	0	0.502	0.00343565	0.0150412	2
AC109779.1	0.01	0.003	0.008	1.008	0.605	0.153	3.944	0	0.502	0.00353778	0.0154317	2
FAT2	0.008	0.003	0.006	1.006	0.605	0.153	3.944	0	0.502	0.00696367	0.0277	2
PIM2	0.008	0.003	0.005	1.005	0.605	0.153	3.944	0	0.502	0.0103263	0.0387406	2
POU2F3	0.01	0.003	0.007	1.007	0.637	0.186	3.419	0	0.502	0.0048853	0.0203881	2
CR382287.2	0.011	0.003	0.007	1.007	0.637	0.186	3.419	0	0.502	0.00634962	0.0256226	2
OSM	0.007	0	0.006	1.006	0.478	0.027	17.437	0	0.502	0.00140076	0.00684862	3
TTC16	0.009	0.001	0.008	1.008	0.51	0.06	8.454	0	0.502	0.000614146	0.0032824	3
IGHG1	0.01	0.001	0.009	1.009	0.51	0.06	8.454	0	0.502	0.00100966	0.00511902	3
ICAM5	0.007	0.001	0.006	1.006	0.51	0.06	8.454	0	0.502	0.00107942	0.00543713	3
PLEKHG7	0.007	0.001	0.006	1.006	0.51	0.06	8.454	0	0.502	0.00188366	0.00888575	3
PAX5	0.009	0.002	0.007	1.007	0.541	0.093	5.812	0	0.502	0.00184378	0.00871088	3
RBM20	0.012	0.005	0.007	1.007	0.732	0.285	2.571	0	0.502	0.00677051	0.0270602	2
AC006148.1	0.01	0.002	0.008	1.008	0.573	0.126	4.549	0	0.502	0.00162375	0.00780223	3
WDR86	0.009	0.002	0.007	1.007	0.573	0.126	4.549	0	0.502	0.00228054	0.0105005	3
AC005208.1	0.009	0.002	0.007	1.007	0.573	0.126	4.549	0	0.502	0.00406244	0.0173849	2
PRRX2	0.009	0.002	0.006	1.006	0.573	0.126	4.549	0	0.502	0.00589704	0.02405	2
ZNF883	0.012	0.006	0.007	1.007	0.764	0.318	2.405	0	0.502	0.0138476	0.0494514	2
LINC01811	0.009	0.002	0.007	1.007	0.605	0.159	3.808	0	0.502	0.00360788	0.0157065	2
CTSE	0.007	0.001	0.006	1.006	0.478	0.033	14.531	0	0.502	0.000977564	0.00497665	3
TLR10	0.007	0.001	0.006	1.006	0.478	0.033	14.531	0	0.502	0.0011743	0.00584563	3
LINC01562	0.01	0.004	0.006	1.006	0.701	0.258	2.721	0	0.502	0.012339	0.0449076	2
SLC44A4	0.007	0.002	0.006	1.006	0.541	0.099	5.49	0	0.502	0.00297326	0.0132567	2
F11-AS1	0.01	0.002	0.008	1.008	0.573	0.131	4.359	0	0.502	0.00394418	0.0169585	2
MNS1	0.007	0.002	0.005	1.005	0.573	0.131	4.359	0	0.502	0.00632403	0.025526	2
CNR2	0.007	0.002	0.005	1.005	0.573	0.131	4.359	0	0.502	0.00966009	0.0366383	2
LINC02112	0.009	0.003	0.006	1.006	0.605	0.164	3.681	0	0.502	0.0108468	0.0403635	2
NFE2	0.009	0.003	0.006	1.006	0.605	0.164	3.681	0	0.502	0.0129579	0.0468085	2
ADAMTS16	0.009	0.003	0.006	1.006	0.637	0.197	3.229	0	0.502	0.0100885	0.0379749	2
LINC01484	0.006	0.001	0.006	1.006	0.478	0.038	12.455	0	0.502	0.00112443	0.00563085	3
CCR7	0.009	0.003	0.006	1.006	0.637	0.197	3.229	0	0.502	0.00964323	0.0365834	2
SARSCoV2_nsp3	0.011	0.001	0.01	1.01	0.478	0.038	12.455	0	0.502	0.00252635	0.0114687	3
LINC01644	0.006	0.001	0.006	1.006	0.478	0.038	12.455	0	0.502	0.000738397	0.00388153	3
AC020656.1	0.006	0.001	0.005	1.005	0.51	0.071	7.154	0	0.502	0.00418022	0.0178102	2
AC093525.6	0.011	0.004	0.006	1.006	0.701	0.263	2.664	0	0.502	0.013306	0.0478093	2
CARMIL2	0.009	0.002	0.007	1.007	0.541	0.104	5.201	0	0.502	0.00206024	0.00962054	3
BEGAIN	0.008	0.002	0.006	1.006	0.541	0.104	5.201	0	0.502	0.0062688	0.0253427	2
CFAP61	0.012	0.004	0.008	1.008	0.732	0.296	2.476	0	0.502	0.00531492	0.02196	2
RGSL1	0.008	0.002	0.006	1.006	0.541	0.104	5.201	0	0.502	0.00487271	0.020352	2
LINC02438	0.009	0.002	0.007	1.007	0.573	0.137	4.185	0	0.502	0.00291403	0.013015	2
TRAIP	0.007	0.002	0.005	1.005	0.573	0.137	4.185	0	0.502	0.0080909	0.0314136	2
TMPRSS13	0.007	0.001	0.006	1.006	0.478	0.044	10.898	0	0.502	0.0015283	0.00739747	3
RGMA	0.008	0.001	0.007	1.007	0.51	0.077	6.643	0	0.502	0.00133712	0.00657065	3
PIGR	0.009	0.002	0.008	1.008	0.51	0.077	6.643	0	0.502	0.00249348	0.0113494	3
BPIFB1	0.01	0.002	0.008	1.008	0.51	0.077	6.643	0	0.502	0.00393973	0.0169417	2
LRRC24	0.011	0.004	0.006	1.006	0.701	0.268	2.61	0	0.502	0.0109201	0.0406022	2
AL132780.2	0.01	0.004	0.006	1.006	0.701	0.268	2.61	0	0.502	0.0118085	0.0433486	2
FA2H	0.008	0.002	0.006	1.006	0.541	0.11	4.941	0	0.502	0.0051992	0.0215443	2
AC144831.1	0.008	0.002	0.006	1.006	0.541	0.11	4.941	0	0.502	0.0041514	0.0177044	2
ADCY5	0.01	0.002	0.007	1.007	0.573	0.142	4.024	0	0.502	0.00389913	0.016788	2
CDC25A	0.008	0.002	0.006	1.006	0.573	0.142	4.024	0	0.502	0.00371796	0.01612	2
ADAM29	0.01	0.003	0.007	1.007	0.605	0.175	3.451	0	0.502	0.0040774	0.0174325	2
ARMC3	0.007	0	0.007	1.007	0.446	0.016	27.125	0	0.502	0.00114588	0.00572624	3
LINC02470	0.004	0	0.004	1.004	0.446	0.016	27.125	0	0.502	0.000907339	0.00465818	3
PPP1R1C	0.009	0.003	0.006	1.006	0.637	0.208	3.059	0	0.502	0.00812458	0.0315285	2
ALDH1L1	0.007	0.001	0.006	1.006	0.478	0.049	9.687	0	0.502	0.00148505	0.00721632	3
AC111188.1	0.007	0.001	0.006	1.006	0.478	0.049	9.687	0	0.502	0.00287737	0.0128717	2
PLEKHG4B	0.008	0.001	0.006	1.006	0.51	0.082	6.2	0	0.502	0.00243008	0.0111049	3
SPTBN2	0.009	0.001	0.007	1.007	0.51	0.082	6.2	0	0.502	0.00263821	0.011923	3
AC090772.1	0.007	0.001	0.005	1.005	0.51	0.082	6.2	0	0.502	0.00172165	0.0082191	3
LINC00603	0.009	0.002	0.007	1.007	0.51	0.082	6.2	0	0.502	0.00302783	0.0134748	2
LILRA2	0.006	0.001	0.005	1.005	0.51	0.082	6.2	0	0.502	0.00422471	0.0179824	2
FBXO24	0.008	0.002	0.007	1.007	0.541	0.115	4.705	0	0.502	0.00331641	0.0145955	2
LRFN2	0.008	0.002	0.006	1.006	0.541	0.115	4.705	0	0.502	0.00566387	0.0232244	2
CXCR6	0.007	0.002	0.004	1.004	0.573	0.148	3.875	0	0.502	0.0112569	0.0416245	2
VWA3B	0.009	0.002	0.006	1.006	0.605	0.181	3.347	0	0.502	0.00329315	0.0145096	2
KRT15	0.009	0.001	0.008	1.008	0.478	0.055	8.719	0	0.502	0.00117073	0.00583165	3
DM1-AS	0.008	0.003	0.005	1.005	0.637	0.214	2.981	0	0.502	0.0139254	0.0496776	2
FZD2	0.008	0.001	0.007	1.007	0.478	0.055	8.719	0	0.502	0.00194227	0.00913437	3
CD8B	0.007	0.001	0.006	1.006	0.478	0.055	8.719	0	0.502	0.0017365	0.00827724	3
HEMGN	0.008	0.001	0.007	1.007	0.51	0.088	5.812	0	0.502	0.00131157	0.00645638	3
CXorf57	0.007	0.001	0.005	1.005	0.51	0.088	5.812	0	0.502	0.00414258	0.0176729	2
AC093732.1	0.006	0.001	0.005	1.005	0.51	0.088	5.812	0	0.502	0.00476487	0.0199689	2
LINC01630	0.007	0.002	0.005	1.005	0.51	0.088	5.812	0	0.502	0.00573138	0.0234609	2
COL4A6	0.012	0.004	0.008	1.008	0.701	0.279	2.507	0	0.502	0.00556234	0.0228565	2
FAM153C	0.01	0.002	0.008	1.008	0.541	0.121	4.491	0	0.502	0.00167673	0.00802568	3
GYPE	0.008	0.002	0.006	1.006	0.541	0.121	4.491	0	0.502	0.00458836	0.0193259	2
MPO	0.009	0.002	0.007	1.007	0.541	0.121	4.491	0	0.502	0.00469731	0.0197231	2
PGC	0.008	0.001	0.007	1.007	0.446	0.027	16.275	0	0.502	0.00143879	0.00701462	3
FERMT1	0.007	0.001	0.006	1.006	0.478	0.06	7.926	0	0.502	0.00461909	0.019425	2
EDAR	0.009	0.001	0.007	1.007	0.51	0.093	5.471	0	0.502	0.00179408	0.00851112	3
AC090673.1	0.007	0.001	0.006	1.006	0.51	0.093	5.471	0	0.502	0.00301877	0.0134364	2
AC019183.1	0.006	0.001	0.004	1.004	0.51	0.093	5.471	0	0.502	0.00722675	0.0285558	2
CRISPLD1	0.009	0.002	0.007	1.007	0.541	0.126	4.296	0	0.502	0.00412557	0.017612	2
KCNH8	0.009	0.003	0.006	1.006	0.605	0.192	3.155	0	0.502	0.00897989	0.0344166	2
AP003071.2	0.009	0.003	0.006	1.006	0.605	0.192	3.155	0	0.502	0.00885624	0.0340076	2
ERN2	0.007	0.001	0.006	1.006	0.446	0.033	13.562	0	0.502	0.00145948	0.00710804	3
AC020909.2	0.006	0.001	0.005	1.005	0.446	0.033	13.562	0	0.502	0.00167051	0.00800209	3
MARVELD3	0.009	0.004	0.005	1.005	0.637	0.225	2.835	0	0.502	0.0139164	0.0496514	2
ATP13A5	0.007	0.001	0.006	1.006	0.478	0.066	7.266	0	0.502	0.00251402	0.011418	3
LINC01605	0.007	0.001	0.005	1.005	0.478	0.066	7.266	0	0.502	0.0027765	0.0124709	2
TENT5D	0.01	0.004	0.006	1.006	0.669	0.258	2.597	0	0.502	0.010584	0.0395472	2
CNR1	0.008	0.001	0.007	1.007	0.51	0.099	5.167	0	0.502	0.0031393	0.0139109	2
LINC00528	0.008	0.002	0.006	1.006	0.51	0.099	5.167	0	0.502	0.00473304	0.0198543	2
LINC00971	0.009	0.002	0.006	1.006	0.541	0.131	4.117	0	0.502	0.00384291	0.0165852	2
CLEC11A	0.008	0.002	0.006	1.006	0.541	0.131	4.117	0	0.502	0.00612989	0.0248557	2
SCHLAP1	0.008	0.002	0.006	1.006	0.541	0.131	4.117	0	0.502	0.00718344	0.0284064	2
ZNF775	0.01	0.003	0.007	1.007	0.605	0.197	3.068	0	0.502	0.00866294	0.0333545	2
CPNE7	0.008	0	0.008	1.008	0.446	0.038	11.625	0	0.502	0.00101979	0.00516528	3
P2RY2	0.007	0.001	0.006	1.006	0.446	0.038	11.625	0	0.502	0.00122416	0.00607045	3
PCP2	0.006	0.001	0.005	1.005	0.446	0.038	11.625	0	0.502	0.00182451	0.00863397	3
TTC29	0.008	0.001	0.007	1.007	0.478	0.071	6.707	0	0.502	0.00227575	0.0104847	3
SYNE4	0.006	0.001	0.005	1.005	0.478	0.071	6.707	0	0.502	0.00323879	0.0143006	2
SCARA5	0.007	0.001	0.006	1.006	0.478	0.071	6.707	0	0.502	0.00317868	0.0140572	2
FPR2	0.006	0.001	0.005	1.005	0.478	0.071	6.707	0	0.502	0.00489608	0.0204248	2
LINC02408	0.007	0.001	0.005	1.005	0.478	0.071	6.707	0	0.502	0.00652242	0.026214	2
AC090403.1	0.007	0.002	0.006	1.006	0.51	0.104	4.895	0	0.502	0.00653545	0.0262562	2
ANKEF1	0.006	0.002	0.005	1.005	0.51	0.104	4.895	0	0.502	0.00681687	0.0272174	2
BASP1-AS1	0.009	0.003	0.006	1.006	0.573	0.17	3.375	0	0.502	0.00655619	0.0263242	2
CCDC152	0.008	0.003	0.005	1.005	0.573	0.17	3.375	0	0.502	0.0070446	0.0279537	2
LIPN	0.007	0	0.006	1.007	0.414	0.011	37.781	0	0.502	0.00122009	0.00605315	3
LDHC	0.011	0.004	0.007	1.007	0.605	0.203	2.985	0	0.502	0.0106376	0.0397251	2
MUCL3	0.009	0.003	0.006	1.006	0.605	0.203	2.985	0	0.502	0.00915367	0.0349683	2
AC021504.1	0.009	0.003	0.006	1.006	0.605	0.203	2.985	0	0.502	0.0124743	0.045315	2
ADGB	0.008	0.001	0.008	1.008	0.446	0.044	10.172	0	0.502	0.00153409	0.00742204	3
AC009086.2	0.005	0.001	0.005	1.005	0.446	0.044	10.172	0	0.502	0.00211048	0.00983295	3
CATIP	0.007	0.001	0.006	1.006	0.478	0.077	6.228	0	0.502	0.00284567	0.0127447	2
SUSD3	0.006	0.001	0.005	1.005	0.478	0.077	6.228	0	0.502	0.0049581	0.0206641	2
CCR3	0.007	0.001	0.005	1.005	0.478	0.077	6.228	0	0.502	0.00763536	0.0299375	2
GRIN3A	0.008	0.002	0.006	1.006	0.51	0.11	4.65	0	0.502	0.00370084	0.0160548	2
AC103706.1	0.006	0.002	0.004	1.004	0.51	0.11	4.65	0	0.502	0.0138253	0.0494002	2
LINC02054	0.008	0.002	0.005	1.005	0.541	0.142	3.8	0	0.502	0.0139893	0.049871	2
AC006033.2	0.006	0	0.005	1.005	0.414	0.016	25.187	0	0.502	0.00162746	0.00781759	3
SPAG17	0.009	0.001	0.009	1.009	0.446	0.049	9.042	0	0.502	0.000663195	0.00352026	3
LINC02542	0.007	0.001	0.006	1.006	0.446	0.049	9.042	0	0.502	0.00326207	0.014387	2
GGT2	0.007	0.001	0.007	1.007	0.446	0.049	9.042	0	0.502	0.00198111	0.00929587	3
LINC02254	0.011	0.004	0.007	1.007	0.637	0.241	2.642	0	0.502	0.00722121	0.0285412	2
CHRD	0.007	0.001	0.006	1.006	0.478	0.082	5.812	0	0.502	0.00404194	0.0173139	2
AL354754.1	0.006	0.001	0.005	1.005	0.478	0.082	5.812	0	0.502	0.00338665	0.0148519	2
AIFM3	0.007	0.001	0.005	1.005	0.478	0.082	5.812	0	0.502	0.00560239	0.0229997	2
AC083949.1	0.007	0.002	0.005	1.005	0.51	0.115	4.429	0	0.502	0.00503437	0.020951	2
ARAP1-AS2	0.007	0.002	0.005	1.005	0.541	0.148	3.66	0	0.502	0.00803191	0.0312119	2
C2-AS1	0.007	0.002	0.004	1.004	0.541	0.148	3.66	0	0.502	0.0111839	0.0413694	2
CSDC2	0.009	0.003	0.006	1.006	0.573	0.181	3.17	0	0.502	0.00832511	0.03223	2
SARSCoV2_N	0.009	0	0.008	1.008	0.414	0.022	18.89	0	0.502	0.00261223	0.0118136	3
AL049634.2	0.005	0	0.005	1.005	0.414	0.022	18.89	0	0.502	0.00110938	0.0055645	3
CLEC12B	0.005	0	0.005	1.005	0.414	0.022	18.89	0	0.502	0.00308337	0.0136963	2
AC096558.2	0.006	0.001	0.005	1.005	0.446	0.055	8.137	0	0.502	0.00377597	0.0163304	2
CD101	0.006	0.001	0.005	1.005	0.446	0.055	8.137	0	0.502	0.00284104	0.0127276	2
NRIP3	0.006	0.001	0.005	1.005	0.446	0.055	8.137	0	0.502	0.00703839	0.0279363	2
ZNF320	0.009	0.004	0.006	1.006	0.637	0.247	2.583	0	0.502	0.0130149	0.0469759	2
TP73	0.008	0.001	0.007	1.007	0.478	0.088	5.449	0	0.502	0.00373512	0.0161808	2
COX4I2	0.009	0.002	0.007	1.007	0.478	0.088	5.449	0	0.502	0.00638509	0.0257422	2
HSPB6	0.008	0.002	0.006	1.006	0.478	0.088	5.449	0	0.502	0.0071176	0.0282001	2
AL390763.2	0.009	0.002	0.007	1.007	0.51	0.121	4.227	0	0.502	0.00481093	0.0201428	2
CD5L	0.005	0	0.005	1.005	0.414	0.027	15.112	0	0.502	0.00130744	0.00643705	3
OPLAH	0.006	0.001	0.005	1.005	0.446	0.06	7.398	0	0.502	0.00374997	0.0162338	2
SPTA1	0.01	0.001	0.008	1.008	0.446	0.06	7.398	0	0.502	0.00348291	0.0152137	2
AL583808.1	0.011	0.004	0.007	1.007	0.637	0.252	2.527	0	0.502	0.0105917	0.0395664	2
LPA	0.008	0.001	0.007	1.007	0.478	0.093	5.129	0	0.502	0.00296519	0.0132226	2
TSPAN33	0.007	0.002	0.005	1.005	0.478	0.093	5.129	0	0.502	0.00762578	0.0299075	2
WNT9A	0.007	0.002	0.006	1.006	0.51	0.126	4.043	0	0.502	0.00418023	0.0178102	2
GLB1L	0.008	0.002	0.006	1.006	0.51	0.126	4.043	0	0.502	0.00780423	0.0304954	2
MORN5	0.007	0.002	0.005	1.005	0.51	0.126	4.043	0	0.502	0.00781002	0.0305104	2
AC007495.1	0.007	0.002	0.005	1.005	0.51	0.126	4.043	0	0.502	0.00937265	0.0357099	2
KLC3	0.007	0.002	0.005	1.005	0.51	0.126	4.043	0	0.502	0.0108285	0.0403052	2
SMPDL3B	0.006	0.001	0.005	1.005	0.446	0.066	6.781	0	0.502	0.00375297	0.0162414	2
AL138694.1	0.006	0.001	0.005	1.005	0.446	0.066	6.781	0	0.502	0.0062823	0.025384	2
IQCM	0.011	0.004	0.007	1.007	0.637	0.258	2.473	0	0.502	0.0126699	0.0459234	2
AQP4	0.008	0.002	0.007	1.007	0.478	0.099	4.844	0	0.502	0.00554823	0.0228076	2
CHIT1	0.008	0.002	0.006	1.006	0.478	0.099	4.844	0	0.502	0.00937013	0.0357047	2
KBTBD12	0.006	0.002	0.004	1.004	0.478	0.099	4.844	0	0.502	0.0126032	0.0457297	2
IL17RB	0.006	0.002	0.004	1.004	0.478	0.099	4.844	0	0.502	0.0122281	0.0445826	2
CCDC33	0.008	0.002	0.006	1.006	0.51	0.131	3.875	0	0.502	0.00799115	0.0310964	2
AC116337.3	0.009	0.003	0.006	1.006	0.541	0.164	3.294	0	0.502	0.00794145	0.0309458	2
ERICH6	0.009	0.003	0.006	1.006	0.541	0.164	3.294	0	0.502	0.00993946	0.0375051	2
CYP2S1	0.007	0.001	0.006	1.006	0.414	0.038	10.794	0	0.502	0.0024772	0.0112819	3
TRDC	0.006	0.001	0.006	1.006	0.414	0.038	10.794	0	0.502	0.00196973	0.0092481	3
HSPB7	0.008	0.001	0.007	1.007	0.414	0.038	10.794	0	0.502	0.00215166	0.00998725	3
FCRL2	0.006	0.001	0.006	1.006	0.414	0.038	10.794	0	0.502	0.00306358	0.0136241	2
EFS	0.005	0.001	0.004	1.004	0.414	0.038	10.794	0	0.502	0.00436668	0.0185105	2
WNT5A	0.009	0.003	0.006	1.006	0.605	0.23	2.629	0	0.502	0.0110056	0.0408759	2
AC005165.1	0.009	0.001	0.008	1.008	0.446	0.071	6.26	0	0.502	0.0018425	0.00870614	3
PAMR1	0.008	0.001	0.007	1.007	0.446	0.071	6.26	0	0.502	0.00384785	0.0166018	2
FAM3B	0.006	0.001	0.005	1.005	0.446	0.071	6.26	0	0.502	0.00763118	0.0299249	2
ERMN	0.006	0.001	0.004	1.004	0.446	0.071	6.26	0	0.502	0.00931043	0.035499	2
SLPI	0.007	0.002	0.006	1.006	0.478	0.104	4.589	0	0.502	0.00905738	0.0346579	2
LINC02141	0.009	0.002	0.007	1.007	0.51	0.137	3.72	0	0.502	0.00590749	0.0240862	2
ENTHD1	0.009	0.002	0.006	1.006	0.51	0.137	3.72	0	0.502	0.00552663	0.0227309	2
WFDC3	0.008	0.002	0.005	1.005	0.51	0.137	3.72	0	0.502	0.0102128	0.0383683	2
C17orf99	0.007	0.002	0.005	1.005	0.51	0.137	3.72	0	0.502	0.00973991	0.0368779	2
KRT72	0.006	0	0.006	1.006	0.382	0.011	34.875	0	0.502	0.00140692	0.00687333	3
PRSS36	0.006	0.001	0.005	1.005	0.414	0.044	9.445	0	0.502	0.00422984	0.0180018	2
EPPK1	0.006	0.001	0.005	1.005	0.414	0.044	9.445	0	0.502	0.00270549	0.0121855	3
KLRC2	0.006	0.001	0.005	1.005	0.414	0.044	9.445	0	0.502	0.00288216	0.0128913	2
GLOD5	0.006	0.001	0.005	1.005	0.446	0.077	5.812	0	0.502	0.0040775	0.0174325	2
OLFM4	0.006	0.001	0.005	1.005	0.446	0.077	5.812	0	0.502	0.0105373	0.0394107	2
KIR2DL4	0.007	0.002	0.005	1.005	0.446	0.077	5.812	0	0.502	0.00702569	0.0279037	2
MYOT	0.008	0.002	0.006	1.006	0.478	0.11	4.359	0	0.502	0.0055015	0.0226516	2
AC093523.1	0.007	0.002	0.006	1.006	0.478	0.11	4.359	0	0.502	0.00606226	0.0246428	2
CAMSAP3	0.007	0.002	0.005	1.005	0.51	0.142	3.577	0	0.502	0.0129344	0.0467467	2
CCDC189	0.009	0.003	0.006	1.006	0.541	0.175	3.088	0	0.502	0.0107786	0.0401581	2
PPM1N	0.01	0.003	0.006	1.006	0.573	0.208	2.753	0	0.502	0.00941483	0.0358442	2
AL391807.1	0.006	0.001	0.005	1.005	0.414	0.049	8.396	0	0.502	0.00334219	0.0146881	2
IRX3	0.006	0.001	0.005	1.005	0.414	0.049	8.396	0	0.502	0.00412505	0.017612	2
ELF5	0.006	0.001	0.005	1.005	0.414	0.049	8.396	0	0.502	0.00670336	0.026823	2
COL22A1	0.008	0.001	0.007	1.007	0.446	0.082	5.425	0	0.502	0.00542455	0.0223704	2
AC007091.1	0.008	0.002	0.006	1.006	0.446	0.082	5.425	0	0.502	0.0051238	0.021266	2
SLC28A1	0.005	0.001	0.004	1.004	0.446	0.082	5.425	0	0.502	0.0068402	0.0273035	2
LPAR5	0.007	0.001	0.005	1.005	0.446	0.082	5.425	0	0.502	0.00897868	0.0344163	2
ELAVL4	0.008	0.002	0.006	1.006	0.478	0.115	4.152	0	0.502	0.0113546	0.0419457	2
SEZ6	0.006	0.002	0.004	1.004	0.478	0.115	4.152	0	0.502	0.0135092	0.0484382	2
MKX	0.009	0.002	0.007	1.007	0.51	0.148	3.444	0	0.502	0.0075357	0.0295955	2
AC106894.1	0.009	0.003	0.006	1.006	0.51	0.148	3.444	0	0.502	0.0120269	0.0440043	2
JAKMIP2-AS1	0.009	0.003	0.006	1.006	0.541	0.181	2.994	0	0.502	0.0118942	0.0436065	2
TMEM244	0.006	0	0.006	1.006	0.382	0.022	17.437	0	0.502	0.00220103	0.0101828	3
U62317.2	0.005	0	0.004	1.004	0.382	0.022	17.437	0	0.502	0.00224753	0.0103716	3
GLP2R	0.007	0.001	0.006	1.006	0.414	0.055	7.556	0	0.502	0.00227961	0.0104978	3
FFAR4	0.007	0.001	0.006	1.006	0.414	0.055	7.556	0	0.502	0.00275301	0.0123762	2
SLC1A7	0.005	0.001	0.004	1.004	0.414	0.055	7.556	0	0.502	0.00398096	0.0170834	2
CCL3L1	0.007	0.001	0.005	1.006	0.414	0.055	7.556	0	0.502	0.00437648	0.0185368	2
GFRA1	0.007	0.001	0.006	1.006	0.446	0.088	5.086	0	0.502	0.00757984	0.0297499	2
CPXM1	0.007	0.002	0.006	1.006	0.446	0.088	5.086	0	0.502	0.0082649	0.0320267	2
MANCR	0.011	0.004	0.006	1.007	0.637	0.279	2.279	0	0.502	0.013834	0.0494142	2
SNHG18	0.008	0.002	0.006	1.006	0.478	0.121	3.963	0	0.502	0.00529468	0.0218902	2
SLC6A1	0.005	0	0.005	1.005	0.382	0.027	13.95	0	0.502	0.00258157	0.0116937	3
AC096667.1	0.004	0.001	0.004	1.004	0.382	0.027	13.95	0	0.502	0.00901062	0.0345173	2
FIBIN	0.006	0.001	0.005	1.005	0.414	0.06	6.869	0	0.502	0.00645171	0.0259737	2
MSLN	0.006	0.001	0.005	1.005	0.414	0.06	6.869	0	0.502	0.0113526	0.0419433	2
TNFRSF9	0.008	0.001	0.007	1.007	0.446	0.093	4.787	0	0.502	0.00309449	0.0137379	2
AC009652.2	0.007	0.001	0.005	1.005	0.446	0.093	4.787	0	0.502	0.00417142	0.0177825	2
NDST4	0.007	0.001	0.005	1.005	0.446	0.093	4.787	0	0.502	0.00654468	0.0262899	2
ARMC12	0.007	0.002	0.005	1.005	0.446	0.093	4.787	0	0.502	0.0101186	0.038079	2
SHC4	0.009	0.003	0.006	1.006	0.541	0.192	2.823	0	0.502	0.0105767	0.0395295	2
ADGRB1	0.006	0.001	0.006	1.006	0.382	0.033	11.625	0	0.502	0.00273284	0.0122944	2
VNN3	0.006	0.001	0.005	1.005	0.382	0.033	11.625	0	0.502	0.00460587	0.0193838	2
PTGER1	0.008	0.001	0.007	1.007	0.382	0.033	11.625	0	0.502	0.00374379	0.0162116	2
CEACAM3	0.006	0.001	0.006	1.006	0.382	0.033	11.625	0	0.502	0.0037467	0.0162219	2
AP003555.3	0.006	0.001	0.006	1.006	0.382	0.033	11.625	0	0.502	0.00486884	0.0203386	2
AGTR1	0.008	0.001	0.007	1.007	0.414	0.066	6.297	0	0.502	0.00365524	0.0158859	2
ABCB4	0.008	0.001	0.007	1.007	0.414	0.066	6.297	0	0.502	0.00461941	0.019425	2
MS4A6E	0.006	0.001	0.005	1.005	0.414	0.066	6.297	0	0.502	0.00864416	0.0333029	2
COL8A2	0.009	0.002	0.007	1.007	0.478	0.131	3.633	0	0.502	0.00849661	0.0328038	2
MUC16	0.008	0.002	0.005	1.005	0.478	0.131	3.633	0	0.502	0.0135648	0.0485981	2
AL360227.1	0.005	0	0.005	1.005	0.35	0.005	63.937	0	0.502	0.00166548	0.00798044	3
MCEMP1	0.004	0	0.004	1.004	0.35	0.005	63.937	0	0.502	0.00213588	0.00992974	3
TMEM119	0.006	0.001	0.006	1.006	0.382	0.038	9.964	0	0.502	0.0042963	0.0182395	2
AC079209.1	0.005	0.001	0.004	1.004	0.382	0.038	9.964	0	0.502	0.00523142	0.0216489	2
SPDEF	0.006	0.001	0.005	1.005	0.382	0.038	9.964	0	0.502	0.00544683	0.0224533	2
APOBEC3H	0.005	0.001	0.004	1.004	0.382	0.038	9.964	0	0.502	0.0055548	0.0228285	2
AC008105.1	0.005	0.001	0.004	1.004	0.382	0.038	9.964	0	0.502	0.00614547	0.0249123	2
KCNK17	0.005	0.001	0.004	1.004	0.414	0.071	5.812	0	0.502	0.0125631	0.0455948	2
BSPRY	0.006	0.001	0.004	1.004	0.414	0.071	5.812	0	0.502	0.0117396	0.0431469	2
LINC00632	0.007	0.002	0.006	1.006	0.446	0.104	4.283	0	0.502	0.0103431	0.0387824	2
DSCAS	0.006	0.002	0.004	1.004	0.446	0.104	4.283	0	0.502	0.0100645	0.0379122	2
AC113386.1	0.009	0.003	0.006	1.006	0.478	0.137	3.487	0	0.502	0.0123727	0.0449987	2
MCM2	0.008	0.002	0.005	1.006	0.51	0.17	3	0	0.502	0.0131382	0.0473438	2
SARSCoV2_M	0.006	0	0.006	1.006	0.35	0.011	31.968	0	0.502	0.00715167	0.0283061	2
LCN2	0.007	0.001	0.006	1.006	0.382	0.044	8.719	0	0.502	0.00430331	0.0182643	2
AL162293.1	0.006	0.001	0.005	1.005	0.382	0.044	8.719	0	0.502	0.0067869	0.0271152	2
TNFSF15	0.005	0.001	0.004	1.004	0.382	0.044	8.719	0	0.502	0.00714541	0.0282958	2
FOXF2	0.005	0.001	0.004	1.004	0.382	0.044	8.719	0	0.502	0.00642814	0.0259023	2
GNAS-AS1	0.005	0.001	0.004	1.004	0.382	0.044	8.719	0	0.502	0.00929903	0.0354599	2
LINC02086	0.007	0.001	0.006	1.006	0.414	0.077	5.397	0	0.502	0.00488725	0.0203908	2
PON1	0.007	0.001	0.005	1.005	0.414	0.077	5.397	0	0.502	0.00516364	0.021417	2
AC008676.1	0.006	0.001	0.004	1.004	0.414	0.077	5.397	0	0.502	0.0120907	0.0441909	2
AC093607.1	0.007	0.002	0.005	1.005	0.446	0.11	4.069	0	0.502	0.0112654	0.0416509	2
ENPP5	0.007	0.002	0.005	1.005	0.446	0.11	4.069	0	0.502	0.00961348	0.0364839	2
GML	0.006	0.002	0.005	1.005	0.446	0.11	4.069	0	0.502	0.0120878	0.0441853	2
AL031600.3	0.006	0.002	0.005	1.005	0.446	0.11	4.069	0	0.502	0.0131133	0.0472711	2
LINC02446	0.004	0	0.004	1.004	0.35	0.016	21.312	0	0.502	0.00241418	0.0110436	3
LINC00402	0.006	0.001	0.005	1.005	0.382	0.049	7.75	0	0.502	0.00480257	0.0201105	2
LINC01426	0.005	0.001	0.004	1.004	0.382	0.049	7.75	0	0.502	0.00841425	0.0325304	2
AL137856.1	0.005	0.001	0.004	1.004	0.382	0.049	7.75	0	0.502	0.00754892	0.0296399	2
LINC00687	0.007	0.001	0.006	1.006	0.414	0.082	5.037	0	0.502	0.00968339	0.0367177	2
IL23R	0.006	0.001	0.004	1.004	0.414	0.082	5.037	0	0.502	0.0105703	0.0395102	2
AC009495.3	0.006	0.001	0.004	1.004	0.414	0.082	5.037	0	0.502	0.012695	0.0459871	2
SUCNR1	0.005	0.001	0.004	1.004	0.414	0.082	5.037	0	0.502	0.0126582	0.0458862	2
TKTL1	0.008	0.002	0.006	1.006	0.446	0.115	3.875	0	0.502	0.0135392	0.0485345	2
PNPLA4	0.006	0.001	0.004	1.004	0.446	0.115	3.875	0	0.502	0.0104297	0.0390836	2
HAL	0.009	0.003	0.006	1.006	0.51	0.181	2.818	0	0.502	0.0116849	0.0429866	2
AL157955.1	0.005	0	0.005	1.005	0.35	0.022	15.984	0	0.502	0.00418211	0.017814	2
CDH15	0.005	0	0.005	1.005	0.35	0.022	15.984	0	0.502	0.00381553	0.0164739	2
AP003066.1	0.006	0.001	0.006	1.006	0.382	0.055	6.975	0	0.502	0.00510725	0.0212087	2
GCSAM	0.005	0.001	0.004	1.004	0.382	0.055	6.975	0	0.502	0.00448978	0.0189596	2
C1orf147	0.005	0.001	0.004	1.004	0.382	0.055	6.975	0	0.502	0.00987304	0.0372999	2
IGLL5	0.006	0.001	0.005	1.005	0.382	0.055	6.975	0	0.502	0.00760581	0.0298368	2
KY	0.007	0.001	0.006	1.006	0.414	0.088	4.723	0	0.502	0.00560353	0.0230013	2
FXYD1	0.008	0.002	0.006	1.006	0.414	0.088	4.723	0	0.502	0.0103947	0.0389668	2
DEFB1	0.006	0.001	0.006	1.006	0.35	0.027	12.787	0	0.502	0.00593914	0.0241962	2
DCSTAMP	0.004	0	0.004	1.004	0.35	0.027	12.787	0	0.502	0.0076436	0.0299639	2
CCDC158	0.006	0.001	0.005	1.005	0.382	0.06	6.341	0	0.502	0.00663245	0.0265942	2
GREM1	0.007	0.001	0.006	1.006	0.382	0.06	6.341	0	0.502	0.00853819	0.0329315	2
CELF2-AS2	0.004	0.001	0.003	1.003	0.382	0.06	6.341	0	0.502	0.0131116	0.0472711	2
AL139384.1	0.007	0.001	0.005	1.005	0.414	0.093	4.445	0	0.502	0.008776	0.0337353	2
DHDH	0.008	0.002	0.006	1.006	0.446	0.126	3.538	0	0.502	0.0124407	0.0452193	2
BFSP2-AS1	0.005	0	0.005	1.005	0.35	0.033	10.656	0	0.502	0.00423993	0.0180324	2
AC007906.2	0.004	0.001	0.004	1.004	0.35	0.033	10.656	0	0.502	0.00576066	0.0235683	2
ANKRD65	0.006	0.001	0.005	1.005	0.382	0.066	5.812	0	0.502	0.00740014	0.0291536	2
AC091939.1	0.007	0.001	0.005	1.005	0.382	0.066	5.812	0	0.502	0.0104527	0.0391508	2
ANKRD31	0.011	0.004	0.007	1.007	0.573	0.258	2.226	0	0.502	0.010331	0.0387466	2
CCDC155	0.006	0.001	0.005	1.005	0.382	0.066	5.812	0	0.502	0.00800199	0.0311308	2
PROSER2-AS1	0.007	0.002	0.005	1.005	0.414	0.099	4.198	0	0.502	0.0108212	0.0402876	2
AP000146.1	0.007	0.002	0.005	1.005	0.414	0.099	4.198	0	0.502	0.0118795	0.043568	2
AC124014.1	0.004	0	0.004	1.004	0.318	0.005	58.124	0	0.502	0.00588659	0.0240137	2
AC233976.1	0.004	0	0.004	1.004	0.318	0.005	58.124	0	0.502	0.00367032	0.0159425	2
ARHGAP40	0.005	0.001	0.005	1.005	0.35	0.038	9.134	0	0.502	0.0112951	0.0417465	2
FOLR2	0.005	0.001	0.004	1.004	0.35	0.038	9.134	0	0.502	0.0099309	0.0374819	2
ERICH2	0.004	0.001	0.004	1.004	0.35	0.038	9.134	0	0.502	0.00770312	0.0301498	2
EPHB3	0.005	0.001	0.004	1.004	0.35	0.038	9.134	0	0.502	0.00834855	0.0323087	2
KRT17	0.005	0.001	0.004	1.004	0.35	0.038	9.134	0	0.502	0.0107353	0.0400303	2
IL1B	0.005	0.001	0.004	1.004	0.35	0.038	9.134	0	0.502	0.0083821	0.0324263	2
LRAT	0.007	0.001	0.006	1.006	0.414	0.104	3.977	0	0.502	0.0107928	0.040206	2
LRRTM3	0.009	0.003	0.006	1.006	0.478	0.17	2.812	0	0.502	0.0120317	0.0440167	2
XACT	0.009	0.003	0.006	1.006	0.51	0.203	2.513	0	0.502	0.0116935	0.0430087	2
GPR20	0.006	0.001	0.005	1.005	0.35	0.044	7.992	0	0.502	0.0087352	0.0336035	2
FYB2	0.006	0.001	0.005	1.005	0.382	0.077	4.982	0	0.502	0.00907313	0.034701	2
ITPRIPL1	0.007	0.001	0.006	1.006	0.382	0.077	4.982	0	0.502	0.00896458	0.0343664	2
C9orf106	0.004	0	0.004	1.004	0.318	0.016	19.375	0	0.502	0.00631197	0.0254839	2
CD209	0.005	0	0.004	1.004	0.318	0.016	19.375	0	0.502	0.00509184	0.0211532	2
MOG	0.005	0.001	0.005	1.005	0.35	0.049	7.104	0	0.502	0.00738465	0.0291055	2
PNPLA3	0.004	0.001	0.004	1.004	0.35	0.049	7.104	0	0.502	0.0123562	0.0449545	2
AC022816.1	0.004	0.001	0.004	1.004	0.35	0.049	7.104	0	0.502	0.0114334	0.0421966	2
NECTIN4	0.004	0.001	0.003	1.003	0.35	0.049	7.104	0	0.502	0.0125033	0.0454149	2
AP006621.4	0.006	0.001	0.005	1.005	0.382	0.082	4.65	0	0.501	0.0135822	0.0486494	2
FST	0.007	0.002	0.005	1.005	0.414	0.115	3.598	0	0.501	0.0126521	0.0458695	2
GPR19	0.007	0.002	0.005	1.005	0.414	0.115	3.598	0	0.501	0.0115659	0.0426147	2
ILDR1	0.005	0	0.004	1.004	0.318	0.022	14.531	0	0.501	0.00462196	0.0194304	2
GPR55	0.005	0	0.005	1.005	0.318	0.022	14.531	0	0.501	0.00680552	0.0271756	2
AL357052.1	0.004	0	0.004	1.004	0.318	0.022	14.531	0	0.501	0.00540259	0.0222977	2
IL10	0.003	0	0.003	1.003	0.318	0.022	14.531	0	0.501	0.00584203	0.0238602	2
AC002091.1	0.004	0	0.004	1.004	0.318	0.022	14.531	0	0.501	0.00745705	0.0293275	2
ESRP2	0.004	0	0.003	1.003	0.318	0.022	14.531	0	0.501	0.00703462	0.0279268	2
AC006974.2	0.004	0	0.004	1.004	0.318	0.022	14.531	0	0.501	0.00735558	0.029002	2
MAL2-AS1	0.005	0.001	0.004	1.004	0.35	0.055	6.394	0	0.501	0.00912411	0.0348659	2
AC015522.1	0.007	0.001	0.006	1.006	0.35	0.055	6.394	0	0.501	0.00795365	0.030972	2
OVCH2	0.006	0.001	0.005	1.005	0.35	0.055	6.394	0	0.501	0.00989492	0.0373643	2
HIST3H2BB	0.005	0.001	0.004	1.004	0.35	0.055	6.394	0	0.501	0.00983618	0.0371924	2
TMPRSS4	0.006	0.001	0.005	1.005	0.382	0.088	4.359	0	0.501	0.0111072	0.0411224	2
CDH19	0.006	0.001	0.005	1.005	0.382	0.088	4.359	0	0.501	0.0136959	0.0489888	2
TMEM56-RWDD3	0.006	0.001	0.005	1.005	0.382	0.088	4.359	0	0.501	0.0131096	0.0472711	2
CYP24A1	0.005	0	0.005	1.005	0.318	0.027	11.625	0	0.501	0.00555145	0.0228178	2
AL096711.2	0.004	0	0.003	1.003	0.318	0.027	11.625	0	0.501	0.0085341	0.0329198	2
FCER2	0.005	0.001	0.004	1.004	0.35	0.06	5.812	0	0.501	0.00954957	0.0362769	2
AL033527.5	0.005	0.001	0.004	1.004	0.35	0.06	5.812	0	0.501	0.010943	0.0406726	2
AC010275.1	0.005	0.001	0.004	1.004	0.35	0.06	5.812	0	0.501	0.0126927	0.0459853	2
LINC02085	0.004	0	0.004	1.004	0.287	0	#DIV/0!	0	0.501	0.0052066	0.0215663	2
F11	0.006	0.001	0.005	1.005	0.318	0.033	9.687	0	0.501	0.00553838	0.0227701	2
SCGB3A2	0.007	0.001	0.006	1.006	0.318	0.033	9.687	0	0.501	0.0101353	0.0381373	2
AL034550.2	0.005	0.001	0.004	1.004	0.318	0.033	9.687	0	0.501	0.0110991	0.0411099	2
CDHR4	0.004	0.001	0.004	1.004	0.318	0.033	9.687	0	0.501	0.0119998	0.0439208	2
CCR9	0.004	0	0.004	1.004	0.318	0.033	9.687	0	0.501	0.0130267	0.0470129	2
AC107204.1	0.004	0.001	0.004	1.004	0.318	0.033	9.687	0	0.501	0.0128409	0.046467	2
DAZL	0.006	0.001	0.005	1.005	0.35	0.066	5.328	0	0.501	0.0108252	0.0402978	2
CDH9	0.007	0.002	0.005	1.005	0.382	0.099	3.875	0	0.501	0.0132196	0.0475707	2
PDCD1	0.004	0	0.004	1.004	0.287	0.005	52.312	0	0.501	0.00609643	0.0247427	2
PRR20C	0.004	0	0.004	1.004	0.287	0.005	52.312	0	0.501	0.0045393	0.0191505	2
AC006581.1	0.005	0.001	0.004	1.004	0.318	0.038	8.303	0	0.501	0.00940704	0.0358189	2
AC012236.1	0.004	0.001	0.003	1.003	0.318	0.038	8.303	0	0.501	0.011943	0.0437491	2
CXCR2	0.005	0.001	0.004	1.004	0.318	0.038	8.303	0	0.501	0.0123587	0.0449583	2
AC090627.1	0.004	0	0.004	1.004	0.287	0.011	26.156	0	0.501	0.00462093	0.0194287	2
AL645608.7	0.003	0	0.003	1.003	0.287	0.011	26.156	0	0.501	0.00777005	0.0303811	2
TPSAB1	0.005	0	0.005	1.005	0.287	0.011	26.156	0	0.501	0.00644912	0.02597	2
DNAI2	0.005	0.001	0.005	1.005	0.318	0.044	7.266	0	0.501	0.0117495	0.0431729	2
AC064834.1	0.005	0.001	0.004	1.004	0.318	0.044	7.266	0	0.501	0.012895	0.0466408	2
C5orf38	0.005	0.001	0.004	1.004	0.318	0.044	7.266	0	0.501	0.0116205	0.0427854	2
CASC20	0.005	0	0.005	1.005	0.287	0.016	17.437	0	0.501	0.00772635	0.0302254	2
AC121338.1	0.003	0	0.003	1.003	0.287	0.016	17.437	0	0.501	0.0111274	0.0411849	2
SOAT2	0.004	0.001	0.003	1.003	0.318	0.049	6.458	0	0.501	0.0140027	0.0499017	2
KCNH2	0.004	0	0.003	1.003	0.287	0.022	13.078	0	0.501	0.0122094	0.0445512	2
AC009974.1	0.003	0	0.003	1.003	0.287	0.022	13.078	0	0.501	0.0132325	0.0476004	2
KIR3DL2	0.004	0	0.004	1.004	0.287	0.022	13.078	0	0.501	0.0105451	0.0394254	2
TAS1R3	0.004	0	0.004	1.004	0.287	0.022	13.078	0	0.501	0.0127943	0.0463089	2
AC008397.2	0.004	0	0.004	1.004	0.287	0.022	13.078	0	0.501	0.0123062	0.0448147	2
OXER1	0.003	0	0.003	1.003	0.287	0.022	13.078	0	0.501	0.0136373	0.048813	2
IL19	0.005	0.001	0.004	1.004	0.318	0.055	5.812	0	0.501	0.0135432	0.0485433	2
UGT2B4	0.004	0	0.004	1.004	0.287	0.027	10.462	0	0.501	0.00977553	0.0369856	2
C20orf197	0.005	0.001	0.004	1.004	0.287	0.027	10.462	0	0.501	0.0135507	0.0485645	2
VIPR2	0.007	0.001	0.006	1.006	0.318	0.06	5.284	0	0.501	0.0100601	0.0379049	2
LINC02207	0.003	0	0.003	1.003	0.255	0	#DIV/0!	0	0.501	0.00898174	0.0344195	2
GPR84	0.003	0	0.003	1.003	0.255	0	#DIV/0!	0	0.501	0.00830479	0.0321594	2
AC023194.3	0.006	0.001	0.005	1.005	0.287	0.038	7.473	0	0.501	0.0101613	0.0382043	2
LINC02312	0.004	0	0.004	1.004	0.255	0.016	15.5	0	0.501	0.0137741	0.0492342	2
LZTS1-AS1	0.003	0	0.003	1.003	0.255	0.016	15.5	0	0.501	0.0120249	0.0440043	2
AC090004.1	0.006	0.001	0.005	1.005	0.287	0.055	5.231	0	0.501	0.0131199	0.0472831	2
SLC4A3	0.003	0	0.003	1.003	0.223	0.005	40.687	0	0.501	0.0119262	0.0437083	2
FOXP1	2.046	1.963	0.083	1.086	75.414	68.889	1.095	0.038	0.499	0.00102175	0.00517439	3

### Sheet: down 3
feature	mean_logExpr	mean_logExpr_other	log_fold_change	fold_change	percentage	percentage_other	percentage_fold_change	WAD_score	auroc	t_pval	t_qval	t_score
GALNT18	2.321	2.696	-0.375	0.687	77.357	79.333	0.975	-0.215	0.396	4.40526e-41	3.55439e-39	-13
TCF4	2.667	2.907	-0.24	0.787	86.051	86.74	0.992	-0.153	0.41	1.59557e-23	5.94177e-22	-10
CALCRL	2.201	2.576	-0.375	0.687	74.873	79.015	0.948	-0.205	0.412	5.49864e-40	4.2274e-38	-13
PPFIBP1	1.568	1.944	-0.376	0.687	63.312	68.539	0.924	-0.151	0.413	0	4.2039e-45	-14
EPAS1	2.613	2.825	-0.212	0.809	85.51	84.658	1.01	-0.132	0.416	5.89836e-18	1.55135e-16	-8
DOCK9	1.925	2.222	-0.297	0.743	72.548	75.936	0.955	-0.141	0.417	4.17745e-31	2.20494e-29	-11
PTPRM	2.591	2.754	-0.163	0.85	84.172	82.089	1.025	-0.1	0.425	8.36085e-11	1.20486e-09	-6
APP	1.526	1.829	-0.303	0.739	63.822	67.931	0.94	-0.116	0.425	5.42133e-34	3.24264e-32	-12
TFPI	1.665	1.956	-0.291	0.747	66.943	68.878	0.972	-0.121	0.426	9.12208e-30	4.5512e-28	-11
SPTBN1	1.948	2.194	-0.246	0.782	74.713	77.086	0.969	-0.117	0.429	3.30814e-23	1.20159e-21	-9
MAGI1	2.196	2.408	-0.212	0.809	74.299	73.306	1.014	-0.112	0.43	3.74002e-14	7.3807e-13	-7
ARHGAP29	1.511	1.797	-0.286	0.751	64.108	67.783	0.946	-0.108	0.431	8.92386e-31	4.63906e-29	-11
ADGRL2	2.55	2.703	-0.153	0.858	81.338	77.404	1.051	-0.092	0.432	2.88295e-08	3.15181e-07	-5
HLA-E	1.518	1.804	-0.287	0.751	65.669	67.881	0.967	-0.109	0.433	1.67867e-31	9.1246e-30	-11
TJP1	1.163	1.432	-0.268	0.765	53.981	58.495	0.923	-0.08	0.439	7.31549e-31	3.82865e-29	-11
LDB2	2.837	2.976	-0.139	0.87	85.86	83.48	1.029	-0.092	0.44	1.63402e-07	1.60415e-06	-5
MEF2A	2.12	2.325	-0.204	0.815	76.465	76.138	1.004	-0.104	0.44	4.9404e-15	1.04626e-13	-7
ST6GALNAC3	1.75	1.996	-0.246	0.782	65.764	65.777	1	-0.106	0.441	6.53282e-19	1.83173e-17	-8
PECAM1	2.089	2.269	-0.181	0.835	78.662	78.757	0.999	-0.09	0.442	1.90964e-13	3.51971e-12	-7
AFDN	1.296	1.522	-0.226	0.798	58.822	61.706	0.953	-0.073	0.442	4.33334e-22	1.48517e-20	-9
ZEB1	1.963	2.143	-0.18	0.835	73.248	73.284	1	-0.085	0.443	2.75637e-12	4.59637e-11	-7
ZBTB20	2.124	2.279	-0.154	0.857	76.879	77.201	0.996	-0.078	0.444	5.78206e-10	7.6038e-09	-6
MALAT1	4.293	4.441	-0.148	0.863	99.873	99.282	1.006	-0.148	0.444	2.45066e-20	7.55512e-19	-9
TTC28	1.704	1.887	-0.183	0.832	67.611	67.169	1.007	-0.075	0.445	5.06132e-13	8.99169e-12	-7
SASH1	1.91	2.082	-0.172	0.842	73.917	73.141	1.011	-0.079	0.445	5.72197e-12	9.24316e-11	-6
PTK2	1.712	1.866	-0.154	0.857	69.809	69.53	1.004	-0.063	0.445	1.42448e-10	1.99614e-09	-6
EGFL7	1.82	2.021	-0.201	0.818	73.025	73.881	0.988	-0.089	0.446	9.10245e-16	2.02311e-14	-8
RALGAPA2	2.395	2.507	-0.113	0.894	81.401	78.22	1.041	-0.063	0.446	1.31167e-05	9.86633e-05	-4
ARHGEF12	1.395	1.594	-0.199	0.82	61.051	63.613	0.96	-0.068	0.448	5.70721e-17	1.40116e-15	-8
ITGA1	1.335	1.561	-0.225	0.798	57.134	58.972	0.969	-0.075	0.449	2.26761e-19	6.55997e-18	-9
FLT1	1.603	1.837	-0.234	0.792	61.561	62.846	0.98	-0.092	0.451	4.45721e-17	1.10038e-15	-8
NFIB	1.61	1.799	-0.189	0.828	63.854	64.484	0.99	-0.074	0.451	3.96248e-13	7.14191e-12	-7
AQP1	0.74	1.017	-0.277	0.758	36.72	41.428	0.886	-0.056	0.451	1.25173e-38	9.0402e-37	-13
BMPR2	1.874	2.017	-0.143	0.867	72.834	72.226	1.008	-0.064	0.453	1.08302e-08	1.25066e-07	-5
BTNL9	1.534	1.758	-0.225	0.799	59.427	60.216	0.987	-0.085	0.453	3.23074e-16	7.42015e-15	-8
ZBTB16	1.887	2.044	-0.157	0.855	70.096	68.835	1.018	-0.071	0.453	5.04944e-09	6.04976e-08	-5
EPB41L2	0.894	1.121	-0.227	0.797	43.854	47.723	0.919	-0.052	0.454	3.49571e-25	1.40659e-23	-10
STXBP6	1.312	1.527	-0.215	0.807	54.554	55.876	0.976	-0.07	0.454	7.45314e-17	1.80972e-15	-8
SYNE2	2.017	2.173	-0.157	0.855	75.223	75.93	0.991	-0.075	0.454	6.74328e-10	8.81549e-09	-6
ARHGAP31	1.141	1.329	-0.188	0.828	52.611	55.142	0.954	-0.053	0.455	3.20079e-16	7.35683e-15	-8
TMEM100	0.951	1.194	-0.244	0.784	43.535	46.545	0.935	-0.06	0.455	3.09892e-25	1.24856e-23	-10
PTPRK	1.566	1.748	-0.182	0.834	61.975	62.846	0.986	-0.069	0.455	3.77336e-12	6.20213e-11	-6
RPS6KA2	1.277	1.466	-0.189	0.828	57.038	58.271	0.979	-0.059	0.455	2.58592e-15	5.61061e-14	-7
CADPS2	1.616	1.773	-0.157	0.855	65.955	65.355	1.009	-0.061	0.456	4.48575e-10	5.9803e-09	-6
AC007319.1	1.072	1.321	-0.25	0.779	45.51	48.332	0.942	-0.068	0.456	6.57417e-23	2.36296e-21	-9
HECW2	1.405	1.602	-0.197	0.821	57.134	58.337	0.979	-0.068	0.456	4.3985e-14	8.60889e-13	-7
SHANK3	1.118	1.304	-0.186	0.83	53.121	55.389	0.959	-0.052	0.457	2.39532e-16	5.58841e-15	-8
STOM	0.671	0.889	-0.218	0.804	35.446	39.965	0.887	-0.039	0.457	1.77986e-28	8.51008e-27	-11
PREX2	0.885	1.105	-0.22	0.802	41.72	45.285	0.921	-0.05	0.457	1.07237e-22	3.78851e-21	-9
SEMA6A	0.757	0.981	-0.224	0.799	38.28	41.844	0.915	-0.045	0.458	5.54758e-27	2.44149e-25	-10
FBXL7	1.627	1.78	-0.154	0.858	63.726	62.364	1.022	-0.06	0.458	6.71463e-09	7.93741e-08	-5
PON2	0.78	0.982	-0.202	0.817	39.904	43.587	0.916	-0.041	0.458	6.81513e-23	2.43826e-21	-9
CDC42BPA	1.268	1.423	-0.155	0.857	57.834	58.095	0.996	-0.048	0.459	2.61214e-11	3.9692e-10	-6
ITM2B	0.656	0.883	-0.228	0.796	34.777	38.984	0.892	-0.04	0.459	1.79741e-30	9.23536e-29	-11
MEIS2	1.311	1.499	-0.189	0.828	55.159	56.112	0.983	-0.061	0.459	1.19908e-13	2.2475e-12	-7
PCAT19	0.705	0.895	-0.19	0.827	36.656	41.132	0.891	-0.035	0.46	1.19796e-21	3.97816e-20	-9
CLDN5	0.838	1.056	-0.218	0.804	39.713	44.091	0.901	-0.047	0.46	7.90358e-22	2.65881e-20	-9
SLCO2A1	1.168	1.371	-0.204	0.816	49.904	52.189	0.956	-0.059	0.46	5.81023e-16	1.31018e-14	-8
ERG	1.069	1.242	-0.173	0.841	50.255	52.205	0.963	-0.046	0.46	2.31881e-14	4.66518e-13	-7
CPNE8	1.015	1.186	-0.171	0.843	48.822	50.216	0.972	-0.043	0.461	1.27345e-14	2.61813e-13	-7
TSPAN9	0.848	1.025	-0.177	0.838	43.025	45.762	0.94	-0.038	0.462	2.20807e-17	5.56652e-16	-8
AKT3	1.797	1.898	-0.101	0.904	70.796	68.813	1.029	-0.043	0.462	4.89604e-05	0.000330128	-4
MKL2	1.126	1.3	-0.173	0.841	51.433	52.764	0.975	-0.048	0.462	2.43403e-13	4.4387e-12	-7
LHFPL6	0.911	1.113	-0.202	0.817	42.166	45.11	0.935	-0.047	0.462	8.56359e-19	2.3796e-17	-8
TGFBR2	1.252	1.415	-0.163	0.85	55.255	56.32	0.981	-0.05	0.462	1.55394e-11	2.40488e-10	-6
CAV1	0.472	0.677	-0.205	0.815	25.159	30.344	0.829	-0.027	0.463	1.04652e-30	5.42214e-29	-11
SPARCL1	0.955	1.199	-0.244	0.783	40	43.389	0.922	-0.06	0.463	1.30458e-21	4.32299e-20	-9
SEC14L1	1.358	1.505	-0.148	0.862	59.236	59.591	0.994	-0.049	0.463	9.84121e-10	1.26676e-08	-6
VWF	1.973	2.082	-0.109	0.897	70.573	67.443	1.046	-0.05	0.463	0.000101393	0.00064007	-3
HSPA1A	1.591	1.754	-0.163	0.85	61.943	63.071	0.982	-0.062	0.463	1.36096e-09	1.73669e-08	-6
ADGRF5	1.477	1.607	-0.13	0.878	63.344	62.495	1.014	-0.046	0.464	9.39456e-08	9.55586e-07	-5
RAPGEF5	1.633	1.779	-0.146	0.864	64.331	63.695	1.01	-0.057	0.464	3.93922e-08	4.2173e-07	-5
ADGRL4	0.682	0.862	-0.18	0.835	35.223	39.072	0.901	-0.032	0.464	9.83553e-20	2.93296e-18	-9
HLA-B	1.281	1.462	-0.181	0.834	57.739	58.024	0.995	-0.057	0.465	5.11989e-14	9.97043e-13	-7
TUSC3	0.623	0.81	-0.188	0.829	33.025	36.672	0.901	-0.031	0.465	1.00011e-22	3.53725e-21	-9
SORBS1	1.385	1.535	-0.15	0.861	57.548	56.254	1.023	-0.05	0.465	5.73576e-09	6.84558e-08	-5
ABLIM1	0.947	1.123	-0.176	0.839	44.873	46.496	0.965	-0.042	0.465	5.2496e-15	1.10796e-13	-7
SERPINB6	0.747	0.931	-0.184	0.832	38.439	41.724	0.921	-0.035	0.465	3.12526e-19	8.95743e-18	-9
PLSCR4	0.63	0.813	-0.183	0.833	32.739	36.699	0.892	-0.03	0.465	5.11282e-21	1.6331e-19	-9
EPB41L4A	1.24	1.393	-0.153	0.858	54.968	54.792	1.003	-0.046	0.465	2.62712e-10	3.5927e-09	-6
AFF3	1.568	1.733	-0.165	0.848	57.102	54.726	1.043	-0.062	0.465	1.90578e-08	2.14093e-07	-5
PRKCE	2.123	2.215	-0.093	0.912	75.223	73.295	1.026	-0.046	0.466	0.000489802	0.00267363	-3
TIMP3	1.812	1.953	-0.14	0.869	67.516	66.774	1.011	-0.06	0.466	4.97406e-07	4.60171e-06	-5
PODXL	0.706	0.886	-0.18	0.835	35.987	39.362	0.914	-0.033	0.466	1.04095e-18	2.87449e-17	-8
LRCH1	1.211	1.347	-0.136	0.873	55.064	54.835	1.004	-0.04	0.466	5.32153e-09	6.3659e-08	-5
CDH5	0.492	0.655	-0.163	0.849	27.229	31.582	0.862	-0.022	0.468	7.07202e-21	2.24041e-19	-9
RAPGEF4	1.491	1.6	-0.109	0.897	62.516	60.408	1.035	-0.039	0.469	1.16475e-05	8.83627e-05	-4
IGFBP4	0.457	0.633	-0.175	0.839	23.885	28.371	0.842	-0.022	0.469	6.63504e-23	2.38208e-21	-9
JAM2	0.611	0.794	-0.183	0.833	30.127	33.604	0.897	-0.029	0.469	5.93263e-20	1.78804e-18	-9
ARGLU1	1.652	1.774	-0.122	0.885	67.325	66.144	1.018	-0.048	0.469	1.62305e-06	1.39997e-05	-4
CAPZA2	0.567	0.725	-0.157	0.855	32.038	34.93	0.917	-0.023	0.469	1.13771e-18	3.13889e-17	-8
RTN4	1.483	1.598	-0.115	0.891	62.42	61.684	1.012	-0.041	0.47	2.91297e-06	2.43334e-05	-4
TNFSF10	0.563	0.743	-0.18	0.835	29.904	33.247	0.899	-0.027	0.47	1.1305e-21	3.76223e-20	-9
CFLAR	1.729	1.809	-0.08	0.923	70.382	69.081	1.019	-0.032	0.47	0.000874234	0.00450764	-3
NCKAP1	0.765	0.903	-0.138	0.871	40.382	42.595	0.948	-0.026	0.47	3.52067e-12	5.80835e-11	-6
TEK	0.864	1.018	-0.154	0.857	42.389	43.773	0.968	-0.033	0.47	8.37976e-13	1.46353e-11	-7
IGF1R	1.236	1.364	-0.128	0.88	54.713	54.156	1.01	-0.038	0.47	9.43768e-08	9.59343e-07	-5
MCC	0.856	1.017	-0.16	0.852	41.465	42.77	0.969	-0.034	0.47	1.71061e-13	3.16607e-12	-7
MYO6	0.955	1.103	-0.148	0.862	46.115	47.581	0.969	-0.035	0.47	1.84642e-11	2.84049e-10	-6
TGM2	0.699	0.857	-0.157	0.854	35.796	38.387	0.933	-0.028	0.47	4.89803e-15	1.03871e-13	-7
IFITM3	0.359	0.596	-0.236	0.789	16.847	21.604	0.78	-0.026	0.471	4.75636e-38	3.34923e-36	-12
PDLIM1	0.63	0.795	-0.165	0.848	32.07	35.291	0.909	-0.027	0.471	8.22789e-17	1.98694e-15	-8
SH3BP5	1.006	1.15	-0.144	0.866	47.643	48.249	0.987	-0.036	0.471	1.98119e-10	2.74033e-09	-6
HMBOX1	1.181	1.3	-0.119	0.888	54.299	54.15	1.003	-0.034	0.471	2.63034e-07	2.52387e-06	-5
UACA	1.032	1.163	-0.131	0.877	49.459	50.447	0.98	-0.033	0.471	3.35065e-09	4.0791e-08	-5
TMEM204	0.341	0.496	-0.155	0.856	20.032	24.273	0.825	-0.015	0.471	1.45014e-25	5.95094e-24	-10
EMCN	0.741	0.917	-0.176	0.839	33.822	36.957	0.915	-0.033	0.471	2.86661e-15	6.20537e-14	-7
PRKCH	1.796	1.879	-0.083	0.92	69.363	68.166	1.018	-0.035	0.471	0.00108636	0.00546762	-3
GNG11	0.129	0.293	-0.163	0.849	7.229	12.635	0.572	-0.008	0.471	0	0	-14
EFNB2	0.842	1.009	-0.168	0.846	38.567	40.557	0.951	-0.036	0.471	1.64431e-13	3.04881e-12	-7
DACH1	1.203	1.357	-0.153	0.858	50.35	50.156	1.004	-0.045	0.472	2.30546e-09	2.86178e-08	-5
RASAL2	1.431	1.528	-0.097	0.908	60.287	58.704	1.027	-0.033	0.472	9.3648e-05	0.000596552	-3
CCNY	1.543	1.647	-0.105	0.901	62.611	60.786	1.03	-0.038	0.472	4.14814e-05	0.000283275	-4
ETS1	1.439	1.557	-0.117	0.889	60.223	60.298	0.999	-0.04	0.472	2.75997e-06	2.30989e-05	-4
SYNE1	1.787	1.875	-0.088	0.916	69.204	66.424	1.042	-0.037	0.472	0.000715833	0.00377124	-3
TM4SF1	0.34	0.503	-0.162	0.85	18.885	23.264	0.812	-0.016	0.472	1.06615e-25	4.41613e-24	-10
QKI	1.796	1.87	-0.074	0.929	70.446	69.35	1.016	-0.031	0.472	0.00251394	0.011418	-3
HLA-DRB1	0.462	0.642	-0.18	0.835	25.987	29.018	0.896	-0.023	0.472	1.37702e-25	5.67342e-24	-10
TANC1	1.059	1.18	-0.12	0.887	50.159	50.397	0.995	-0.031	0.472	7.92135e-08	8.17412e-07	-5
CNKSR3	0.453	0.621	-0.168	0.845	23.408	27.04	0.866	-0.021	0.473	3.67347e-21	1.18188e-19	-9
FGD5	0.724	0.858	-0.134	0.874	38.376	40.392	0.95	-0.024	0.473	8.42059e-12	1.33724e-10	-6
RAMP2	0.118	0.276	-0.158	0.854	6.72	11.791	0.57	-0.007	0.473	0	0	-15
RAMP3	0.738	0.891	-0.153	0.858	36.306	38.201	0.95	-0.028	0.473	4.33916e-13	7.76662e-12	-7
MMRN1	0.057	0.224	-0.167	0.846	2.452	7.676	0.319	-0.005	0.474	0	0	-18
PLCB4	0.758	0.91	-0.153	0.859	36.975	38.513	0.96	-0.029	0.474	6.97414e-13	1.22564e-11	-7
RPLP1	0.08	0.266	-0.186	0.831	3.631	8.734	0.416	-0.007	0.474	0	0	-17
RPS23	0.043	0.196	-0.153	0.858	1.943	7.117	0.273	-0.004	0.474	0	0	-19
HIF3A	0.746	0.886	-0.14	0.869	38.28	40.085	0.955	-0.026	0.474	6.12503e-12	9.8634e-11	-6
RPL19	0.056	0.211	-0.155	0.856	2.548	7.66	0.333	-0.005	0.474	0	0	-17
RAB11A	0.526	0.659	-0.133	0.875	29.618	32.469	0.912	-0.018	0.474	1.22838e-14	2.53051e-13	-7
HLA-C	0.744	0.916	-0.172	0.842	38.662	39.581	0.977	-0.033	0.474	1.00973e-16	2.41578e-15	-8
FLT4	0.177	0.306	-0.13	0.878	9.809	14.596	0.672	-0.007	0.474	1.12799e-27	5.16225e-26	-10
KIAA1217	1.631	1.754	-0.122	0.885	61.242	60.26	1.016	-0.047	0.474	1.4833e-05	0.000110288	-4
RPL36	0.085	0.248	-0.163	0.85	3.694	8.701	0.425	-0.006	0.474	0	0	-15
TMEM255B	0.314	0.439	-0.125	0.882	18.185	22.399	0.812	-0.011	0.474	3.08561e-18	8.26288e-17	-8
RPS12	0.049	0.212	-0.163	0.85	2.452	7.485	0.328	-0.005	0.474	0	0	-19
NFIA	1.214	1.323	-0.109	0.897	53.981	52.507	1.028	-0.032	0.474	4.96706e-06	4.0108e-05	-4
EMP2	0.562	0.703	-0.14	0.869	29.968	32.705	0.916	-0.02	0.475	3.34141e-14	6.61515e-13	-7
FAU	0.047	0.191	-0.144	0.865	2.229	7.243	0.308	-0.004	0.475	0	0	-17
B2M	1.553	1.706	-0.153	0.858	61.019	59.416	1.027	-0.057	0.475	3.65464e-08	3.92348e-07	-5
MEIS1	1.189	1.314	-0.125	0.882	51.752	50.66	1.022	-0.036	0.475	3.954e-07	3.70111e-06	-5
ANO2	1.607	1.695	-0.089	0.915	60.669	57.016	1.064	-0.034	0.475	0.00139117	0.00680512	-3
NEDD4	0.764	0.896	-0.133	0.876	39.745	40.803	0.974	-0.025	0.475	3.97573e-11	5.91359e-10	-6
HSPB1	0.873	1.028	-0.155	0.857	39.554	40.743	0.971	-0.034	0.475	3.21742e-11	4.83909e-10	-6
SHE	0.303	0.427	-0.125	0.883	18.344	22.185	0.827	-0.01	0.475	3.61984e-19	1.03272e-17	-8
PKHD1L1	0.106	0.251	-0.145	0.865	5.064	9.884	0.512	-0.006	0.475	2.88051e-41	2.33627e-39	-13
DOCK6	0.828	0.949	-0.122	0.885	41.911	43.367	0.966	-0.025	0.475	6.40783e-09	7.58631e-08	-5
RPS14	0.043	0.193	-0.15	0.861	2.261	7.123	0.317	-0.004	0.475	0	0	-19
EXOC4	1.527	1.595	-0.068	0.934	63.28	61.191	1.034	-0.024	0.476	0.00525028	0.021724	-2
GNA14	1.35	1.467	-0.117	0.89	53.662	50.677	1.059	-0.038	0.476	1.39452e-05	0.000104237	-4
DOCK1	1.257	1.343	-0.086	0.918	57.261	56.183	1.019	-0.026	0.476	0.000194163	0.00115443	-3
KAT6A	1.437	1.507	-0.069	0.933	63.025	61.038	1.033	-0.023	0.476	0.00310408	0.0137726	-2
RPS27	0.066	0.235	-0.169	0.844	3.408	8.093	0.421	-0.006	0.476	0	0	-18
HLA-A	1.078	1.213	-0.135	0.874	51.401	50.649	1.015	-0.035	0.476	4.03812e-09	4.8739e-08	-5
PTPRB	1.362	1.468	-0.106	0.899	56.338	54.594	1.032	-0.034	0.476	3.83772e-05	0.000264172	-4
SHROOM4	0.837	0.962	-0.125	0.883	41.815	42.617	0.981	-0.026	0.476	3.62699e-09	4.4086e-08	-5
FKBP1A	0.03	0.165	-0.135	0.874	1.115	5.896	0.189	-0.003	0.476	0	0	-18
TIE1	0.404	0.524	-0.121	0.886	23.217	26.579	0.873	-0.013	0.476	2.25819e-14	4.55209e-13	-7
LIFR	0.952	1.094	-0.141	0.868	42.93	43.576	0.985	-0.033	0.476	2.37971e-09	2.95158e-08	-5
FRYL	1.501	1.567	-0.066	0.936	64.363	62.512	1.03	-0.023	0.477	0.00532823	0.0220113	-2
NEDD9	1.381	1.475	-0.094	0.91	59.459	56.819	1.046	-0.031	0.477	0.000132967	0.000819982	-3
RPL24	0.046	0.168	-0.122	0.885	2.707	7.287	0.371	-0.003	0.477	0	0	-16
CNTNAP3B	0.529	0.667	-0.138	0.871	27.611	30.119	0.917	-0.019	0.477	7.1538e-14	1.37412e-12	-7
CNN3	0.538	0.676	-0.138	0.871	28.567	31.034	0.921	-0.019	0.477	3.76226e-14	7.41514e-13	-7
RPL18A	0.028	0.168	-0.14	0.87	1.178	5.786	0.204	-0.003	0.477	0	0	-19
KDR	0.395	0.527	-0.132	0.876	21.401	24.749	0.865	-0.014	0.477	6.71258e-16	1.50707e-14	-8
MAST4	1.399	1.489	-0.09	0.914	59.363	58.008	1.023	-0.03	0.477	0.000316673	0.00179928	-3
GBP4	0.419	0.569	-0.15	0.861	23.153	25.905	0.894	-0.017	0.477	2.184e-19	6.32991e-18	-9
OSMR	0.805	0.925	-0.12	0.887	40.255	41.51	0.97	-0.024	0.477	1.0063e-08	1.16772e-07	-5
EEF1A1	0.138	0.322	-0.183	0.833	6.624	10.854	0.61	-0.01	0.477	0	0	-14
F8	0.605	0.755	-0.15	0.86	27.325	29.998	0.911	-0.023	0.477	6.72793e-13	1.18304e-11	-7
ATP5F1E	0.039	0.165	-0.125	0.882	1.879	6.416	0.293	-0.003	0.477	0	0	-17
RPL35A	0.039	0.169	-0.13	0.878	1.975	6.493	0.304	-0.003	0.477	0	0	-17
CAVIN2	0.162	0.277	-0.115	0.892	9.204	13.451	0.684	-0.006	0.477	7.04743e-24	2.64988e-22	-10
AFAP1L1	0.476	0.603	-0.128	0.88	27.261	29.582	0.922	-0.016	0.477	2.46876e-14	4.95398e-13	-7
RPL41	0.095	0.278	-0.183	0.833	4.745	9.024	0.526	-0.008	0.477	0	0	-16
PRICKLE2	1.41	1.527	-0.117	0.889	57.102	54.271	1.052	-0.039	0.477	9.34243e-06	7.18076e-05	-4
RPS27A	0.081	0.227	-0.146	0.864	4.076	8.41	0.485	-0.005	0.478	0	0	-15
SH3D19	1.42	1.513	-0.094	0.911	59.045	57.515	1.027	-0.031	0.478	0.000238542	0.00139002	-3
RPS18	0.059	0.208	-0.149	0.862	2.93	7.298	0.401	-0.005	0.478	0	0	-16
RPL8	0.064	0.2	-0.136	0.873	3.153	7.468	0.422	-0.004	0.478	0	0	-15
WARS	0.964	1.087	-0.124	0.884	44.236	44.935	0.984	-0.029	0.478	9.66471e-08	9.81132e-07	-5
RPL32	0.082	0.236	-0.154	0.857	3.822	8.093	0.472	-0.006	0.478	0	0	-15
RPS15	0.082	0.234	-0.152	0.859	3.981	8.224	0.484	-0.006	0.478	0	0	-15
RPS15A	0.044	0.18	-0.137	0.872	2.293	6.602	0.347	-0.004	0.478	0	0	-17
TMSB10	0.286	0.5	-0.214	0.808	11.561	15.248	0.758	-0.019	0.478	8.34431e-32	4.59204e-30	-11
PLEKHG1	1.154	1.262	-0.108	0.897	51.051	50.759	1.006	-0.03	0.478	7.89513e-06	6.14032e-05	-4
S1PR1	0.156	0.262	-0.106	0.899	9.682	13.681	0.708	-0.005	0.478	1.6025e-23	5.96043e-22	-10
CTNND1	0.578	0.694	-0.116	0.89	32.548	34.267	0.95	-0.017	0.478	9.41766e-11	1.34962e-09	-6
ADAMTS9-AS2	0.628	0.781	-0.153	0.858	30.51	32.08	0.951	-0.025	0.478	8.34392e-14	1.58893e-12	-7
S100A10	0.098	0.239	-0.14	0.869	5.127	9.287	0.552	-0.005	0.478	7.20267e-43	6.06762e-41	-13
RPL39	0.038	0.189	-0.151	0.86	1.815	6.098	0.298	-0.004	0.478	0	0	-19
TMTC1	1.213	1.346	-0.133	0.876	49.204	47.882	1.028	-0.039	0.478	6.55084e-07	5.98539e-06	-4
RDX	1.07	1.174	-0.105	0.9	50.732	49.942	1.016	-0.027	0.479	3.59345e-06	2.9587e-05	-4
PIK3C2A	0.955	1.061	-0.106	0.9	47.134	46.869	1.006	-0.024	0.479	1.03155e-06	9.12376e-06	-4
RPL34	0.082	0.229	-0.147	0.863	3.662	7.797	0.47	-0.005	0.479	4.2039e-45	3.78351e-43	-14
RPS13	0.037	0.163	-0.126	0.882	1.879	6.065	0.31	-0.003	0.479	0	0	-17
WWTR1	1.586	1.657	-0.072	0.931	62.93	60.238	1.045	-0.027	0.479	0.00623326	0.0252249	-2
RBFOX2	0.957	1.057	-0.1	0.905	46.943	46.622	1.007	-0.023	0.479	3.86477e-06	3.1703e-05	-4
IFITM2	0.188	0.318	-0.131	0.878	9.904	13.703	0.723	-0.008	0.479	6.06173e-25	2.40474e-23	-10
FZD4	0.4	0.52	-0.119	0.888	23.28	25.851	0.901	-0.013	0.479	2.91521e-14	5.8197e-13	-7
CCDC50	0.469	0.581	-0.113	0.893	27.42	29.511	0.929	-0.014	0.479	5.4773e-12	8.86642e-11	-6
RFX3	0.868	0.974	-0.106	0.899	43.503	43.483	1	-0.022	0.479	4.22451e-07	3.94241e-06	-5
TGFBR3	0.769	0.904	-0.134	0.874	37.166	38.228	0.972	-0.026	0.479	5.36113e-10	7.07427e-09	-6
PARD3	1.254	1.337	-0.082	0.921	55.414	53.57	1.034	-0.024	0.479	0.000551962	0.00298298	-3
FENDRR	0.745	0.865	-0.119	0.887	37.134	38.097	0.975	-0.022	0.479	7.37801e-09	8.69058e-08	-5
SRP14	0.09	0.194	-0.105	0.901	5.159	9.161	0.563	-0.003	0.479	7.61975e-32	4.20825e-30	-11
SPARC	0.691	0.811	-0.12	0.887	34.873	36.283	0.961	-0.021	0.479	2.53212e-09	3.13184e-08	-5
RPS25	0.064	0.188	-0.125	0.883	3.854	7.819	0.493	-0.004	0.479	0	0	-15
RHOJ	0.518	0.63	-0.112	0.894	27.994	30.338	0.923	-0.015	0.479	1.82802e-10	2.53639e-09	-6
CAV2	0.294	0.402	-0.108	0.898	17.611	20.695	0.851	-0.009	0.48	4.92755e-15	1.04426e-13	-7
HLA-DRA	0.271	0.406	-0.134	0.874	15	18.224	0.823	-0.01	0.48	6.08772e-21	1.93452e-19	-9
RPL26	0.008	0.116	-0.108	0.897	0.287	4.323	0.066	-0.002	0.48	0	0	-21
ESAM	0.24	0.354	-0.114	0.892	14.841	18.015	0.824	-0.008	0.48	2.53241e-19	7.28522e-18	-9
KLF7	0.783	0.895	-0.113	0.893	40.318	40.288	1.001	-0.022	0.48	3.34474e-08	3.61332e-07	-5
SKAP2	1.078	1.162	-0.083	0.92	50.382	49.482	1.018	-0.021	0.48	0.000206323	0.00121948	-3
NXN	0.996	1.127	-0.131	0.877	44.076	43.822	1.006	-0.032	0.48	7.15975e-08	7.42156e-07	-5
GNA14-AS1	0.424	0.563	-0.139	0.87	22.229	24.547	0.906	-0.016	0.48	6.45681e-16	1.4528e-14	-8
IFI27	0.34	0.516	-0.176	0.838	17.93	20.656	0.868	-0.017	0.48	1.84342e-26	7.88875e-25	-10
YBX3	0.64	0.753	-0.113	0.893	33.057	34.672	0.953	-0.018	0.48	5.2437e-09	6.27523e-08	-5
CLIC2	0.393	0.508	-0.115	0.891	23.121	25.363	0.912	-0.012	0.48	1.16489e-13	2.18709e-12	-7
TCIM	0.784	0.912	-0.128	0.88	37.166	37.735	0.985	-0.025	0.481	5.75383e-09	6.86449e-08	-5
NR3C2	0.963	1.073	-0.11	0.896	44.65	44.211	1.01	-0.026	0.481	1.76087e-06	1.50877e-05	-4
SLCO4A1	0.601	0.727	-0.126	0.882	31.688	32.711	0.969	-0.019	0.481	2.92238e-11	4.41464e-10	-6
TPT1	0.255	0.42	-0.165	0.848	14.904	17.637	0.845	-0.013	0.481	3.38084e-31	1.79364e-29	-11
EDNRB	0.142	0.253	-0.111	0.895	7.962	11.473	0.694	-0.005	0.481	7.6762e-25	3.0297e-23	-10
GRAPL	0.379	0.497	-0.118	0.889	22.261	24.415	0.912	-0.012	0.481	2.03334e-14	4.12568e-13	-7
RPL15	0.059	0.171	-0.112	0.894	3.057	6.8	0.45	-0.003	0.481	1.57506e-42	1.31941e-40	-13
MKLN1	1.39	1.456	-0.066	0.936	60.955	59.032	1.033	-0.022	0.481	0.00509084	0.0211519	-2
RPL18	0.077	0.2	-0.123	0.884	4.108	7.758	0.53	-0.004	0.481	1.0123e-41	8.29772e-40	-13
CD59	0.119	0.219	-0.1	0.905	7.006	10.558	0.664	-0.004	0.481	4.32331e-24	1.64355e-22	-10
MPDZ	0.645	0.753	-0.108	0.897	34.841	35.478	0.982	-0.017	0.481	7.95972e-09	9.35924e-08	-5
ITGAV	1.003	1.093	-0.09	0.914	47.866	47.017	1.018	-0.022	0.481	5.15959e-05	0.000346616	-4
RPS26	0.04	0.158	-0.118	0.889	2.07	5.759	0.359	-0.003	0.481	0	0	-15
RPS28	0.141	0.32	-0.178	0.837	7.102	10.449	0.68	-0.009	0.481	3.78351e-44	3.37433e-42	-14
SEMA3A	0.182	0.327	-0.145	0.865	10.064	13.183	0.763	-0.009	0.481	2.53393e-31	1.35594e-29	-11
IL4R	1.227	1.303	-0.076	0.927	56.21	53.701	1.047	-0.022	0.481	0.00108518	0.00546278	-3
RPL29	0.081	0.2	-0.119	0.888	3.631	7.254	0.5	-0.004	0.481	1.2516e-34	7.6335e-33	-12
RPGR	0.766	0.878	-0.112	0.894	36.752	37.784	0.973	-0.021	0.481	2.22134e-07	2.1494e-06	-5
LEPR	0.756	0.873	-0.117	0.89	36.911	37.11	0.995	-0.022	0.481	2.78878e-08	3.05533e-07	-5
TSPAN18	0.549	0.668	-0.119	0.888	28.471	30.102	0.946	-0.017	0.482	1.754e-10	2.43696e-09	-6
RPL14	0.057	0.169	-0.112	0.894	3.217	6.789	0.474	-0.003	0.482	0	2.94273e-44	-14
RAPGEF2	1.221	1.288	-0.067	0.935	55.478	53.898	1.029	-0.019	0.482	0.0037577	0.0162582	-2
SH3RF3	0.937	1.043	-0.106	0.899	43.503	42.94	1.013	-0.024	0.482	3.18366e-06	2.64377e-05	-4
RPS3A	0.054	0.165	-0.111	0.895	3.057	6.58	0.465	-0.003	0.482	2.8026e-45	1.9478e-43	-14
UBA52	0.043	0.134	-0.092	0.912	1.975	5.561	0.355	-0.002	0.482	1.31064e-37	9.12527e-36	-12
CTTNBP2NL	0.664	0.768	-0.104	0.901	35.318	36.108	0.978	-0.017	0.482	6.66757e-08	6.93691e-07	-5
MYL12A	0.114	0.222	-0.108	0.898	6.879	10.18	0.676	-0.004	0.482	7.73885e-29	3.74061e-27	-11
S100A6	0.201	0.363	-0.162	0.85	9.395	12.514	0.751	-0.01	0.482	2.97285e-29	1.4551e-27	-11
RPS4X	0.039	0.141	-0.102	0.903	1.943	5.485	0.354	-0.002	0.482	0	0	-14
PXN	0.602	0.701	-0.098	0.906	33.089	34.354	0.963	-0.015	0.482	8.22508e-08	8.45233e-07	-5
HLA-DRB5	0.109	0.205	-0.096	0.909	6.688	10.032	0.667	-0.003	0.482	1.92708e-25	7.85613e-24	-10
CD99	0.548	0.66	-0.112	0.894	30.764	31.68	0.971	-0.016	0.482	2.78299e-10	3.79346e-09	-6
CTNNAL1	0.408	0.522	-0.113	0.893	22.389	24.503	0.914	-0.012	0.482	5.28093e-12	8.57093e-11	-6
JCAD	0.559	0.671	-0.112	0.894	30.159	31.357	0.962	-0.016	0.482	9.02156e-10	1.16708e-08	-6
RPL10	0.122	0.281	-0.159	0.853	6.943	10.087	0.688	-0.007	0.482	0	9.80909e-45	-14
KALRN	0.706	0.852	-0.146	0.864	32.07	32.568	0.985	-0.026	0.482	4.20996e-11	6.24699e-10	-6
RPL9	0.064	0.171	-0.108	0.898	3.694	7.079	0.522	-0.003	0.482	1.30503e-40	1.03411e-38	-13
EXOC6	1.015	1.11	-0.095	0.909	47.739	46.343	1.03	-0.023	0.482	3.11972e-05	0.000217699	-4
MYL12B	0.126	0.228	-0.102	0.903	7.516	10.717	0.701	-0.004	0.483	3.95619e-24	1.50583e-22	-10
ECE1	1.02	1.112	-0.092	0.912	48.408	47.477	1.02	-0.023	0.483	3.95934e-05	0.000271519	-4
NCOA3	0.995	1.088	-0.092	0.912	48.025	47.263	1.016	-0.022	0.483	2.62813e-05	0.000186376	-4
ID3	0.303	0.415	-0.112	0.894	16.656	19.199	0.868	-0.009	0.483	3.05324e-14	6.0796e-13	-7
RPS3	0.083	0.202	-0.119	0.888	4.745	7.989	0.594	-0.004	0.483	8.06591e-39	5.85261e-37	-13
RPL38	0.051	0.142	-0.092	0.913	2.707	6.076	0.445	-0.002	0.483	2.69074e-35	1.70137e-33	-12
ENG	1.077	1.168	-0.091	0.913	49.904	49.143	1.016	-0.023	0.483	0.000100387	0.000634624	-3
RPL3	0.094	0.205	-0.111	0.895	4.904	8.12	0.604	-0.004	0.483	2.29883e-30	1.16954e-28	-11
RPL7A	0.064	0.174	-0.11	0.896	3.662	6.904	0.53	-0.003	0.483	4.95359e-42	4.10355e-40	-13
RNASE1	0.075	0.172	-0.097	0.907	3.567	6.871	0.519	-0.003	0.483	1.45738e-26	6.25404e-25	-10
COX6A1	0.003	0.08	-0.078	0.925	0.096	3.452	0.028	-0.001	0.483	0	0	-21
CLEC1A	0.452	0.55	-0.098	0.907	25.191	26.919	0.936	-0.011	0.483	4.1478e-09	5.00045e-08	-5
RPL30	0.082	0.209	-0.126	0.881	4.873	7.978	0.611	-0.004	0.483	2.74654e-43	2.34928e-41	-13
RPL21	0.068	0.162	-0.095	0.91	4.108	7.282	0.564	-0.003	0.484	3.3808e-33	1.95424e-31	-12
RPS5	0.04	0.13	-0.09	0.914	1.975	5.227	0.378	-0.002	0.484	7.43096e-39	5.41726e-37	-13
RPLP2	0.101	0.213	-0.112	0.894	5.414	8.504	0.637	-0.004	0.484	1.49231e-29	7.38597e-28	-11
PDE1C	0.708	0.838	-0.13	0.878	34.363	33.812	1.016	-0.023	0.484	6.54308e-10	8.5646e-09	-6
EIF1	0.218	0.326	-0.108	0.898	12.739	15.32	0.832	-0.007	0.484	1.34982e-17	3.46203e-16	-8
RPS8	0.095	0.226	-0.132	0.877	5.446	8.432	0.646	-0.005	0.484	3.73376e-41	3.02044e-39	-13
PRSS23	0.631	0.738	-0.108	0.898	32.293	33.061	0.977	-0.017	0.484	3.42138e-08	3.68968e-07	-5
CD74	0.609	0.763	-0.154	0.857	31.433	31.817	0.988	-0.024	0.484	2.11356e-14	4.27165e-13	-7
ADIRF	0.067	0.16	-0.094	0.911	3.599	6.734	0.534	-0.002	0.484	2.1763e-30	1.11085e-28	-11
PROX1	0.008	0.092	-0.084	0.919	0.478	3.687	0.13	-0.001	0.484	0	0	-19
NOTCH4	0.615	0.71	-0.095	0.91	33.217	33.724	0.985	-0.014	0.484	3.47384e-07	3.2814e-06	-5
CRIP2	0.244	0.335	-0.091	0.913	13.662	16.35	0.836	-0.006	0.484	8.85155e-12	1.40208e-10	-6
OAZ1	0.007	0.081	-0.074	0.929	0.287	3.463	0.083	-0.001	0.484	0	0	-18
HPGD	0.35	0.49	-0.14	0.87	17.293	19.177	0.902	-0.013	0.484	4.97197e-17	1.22356e-15	-8
RPL35	0.086	0.188	-0.102	0.903	4.331	7.364	0.588	-0.003	0.484	2.54886e-27	1.14451e-25	-10
CLEC14A	0.127	0.206	-0.079	0.924	7.516	10.476	0.717	-0.003	0.484	1.35966e-15	2.99193e-14	-8
SELENOW	0.205	0.3	-0.095	0.909	13.471	15.829	0.851	-0.006	0.484	1.79125e-16	4.21399e-15	-8
SOX18	0.084	0.156	-0.072	0.93	4.65	7.726	0.602	-0.002	0.484	1.03272e-17	2.66417e-16	-8
TSPAN12	0.402	0.515	-0.113	0.893	21.879	23.341	0.937	-0.012	0.484	3.99019e-12	6.53771e-11	-6
MSN	1.157	1.246	-0.088	0.915	52.07	50.699	1.027	-0.024	0.484	0.000202949	0.0012016	-3
KANK3	0.377	0.47	-0.093	0.911	22.166	23.895	0.928	-0.009	0.484	9.12411e-10	1.17985e-08	-6
TCAF2	0.459	0.563	-0.104	0.901	25.318	26.525	0.955	-0.012	0.484	4.92337e-10	6.5328e-09	-6
CAVIN1	0.223	0.314	-0.09	0.914	12.643	15.254	0.829	-0.006	0.485	1.58973e-12	2.71077e-11	-7
DEPP1	0.327	0.432	-0.105	0.901	17.739	19.867	0.893	-0.009	0.485	6.53392e-12	1.04674e-10	-6
KHDRBS2	0.841	0.95	-0.109	0.897	39.49	38.272	1.032	-0.022	0.485	8.77278e-07	7.85116e-06	-4
FERMT2	0.463	0.555	-0.091	0.913	26.688	27.944	0.955	-0.011	0.485	2.66228e-08	2.92501e-07	-5
KIAA1671	0.624	0.72	-0.096	0.908	33.726	34.031	0.991	-0.015	0.485	2.77028e-07	2.6524e-06	-5
COBLL1	0.677	0.773	-0.096	0.909	34.427	34.869	0.987	-0.016	0.485	1.22959e-06	1.07556e-05	-4
FNBP1L	0.891	0.979	-0.088	0.916	43.344	42.518	1.019	-0.019	0.485	5.60097e-05	0.000373434	-4
RPS21	0.061	0.163	-0.102	0.903	3.758	6.652	0.565	-0.003	0.485	3.22388e-39	2.40109e-37	-13
ZFPM2	0.621	0.739	-0.118	0.889	31.083	31.16	0.998	-0.018	0.485	2.50287e-09	3.09938e-08	-5
EPN2	0.694	0.779	-0.085	0.919	37.707	37.395	1.008	-0.014	0.485	7.71676e-06	6.00725e-05	-4
PCDH17	1.243	1.333	-0.09	0.914	50.764	48.984	1.036	-0.027	0.485	0.00062281	0.00332571	-3
CFL1	0.093	0.179	-0.087	0.917	4.809	7.687	0.626	-0.003	0.485	4.99705e-21	1.59777e-19	-9
S100A11	0.073	0.176	-0.103	0.902	4.045	6.898	0.586	-0.003	0.485	9.15107e-33	5.23114e-31	-11
UQCR11	0.007	0.076	-0.069	0.933	0.287	3.266	0.088	-0.001	0.485	0	0	-17
RPL27	0.046	0.12	-0.074	0.929	2.389	5.32	0.449	-0.001	0.485	6.51997e-27	2.8492e-25	-10
RPS7	0.088	0.196	-0.108	0.897	5.446	8.153	0.668	-0.004	0.485	8.98054e-34	5.31e-32	-12
CCDC85A	0.845	0.957	-0.113	0.893	38.344	37.061	1.035	-0.023	0.485	7.62725e-07	6.88163e-06	-4
PTPN14	0.495	0.586	-0.091	0.913	26.943	28.207	0.955	-0.011	0.485	1.63219e-07	1.60291e-06	-5
PIK3C2B	0.508	0.603	-0.096	0.909	27.197	28.3	0.961	-0.012	0.485	6.11485e-08	6.40055e-07	-5
HYAL2	0.282	0.374	-0.092	0.912	15.637	17.906	0.873	-0.007	0.485	7.77794e-11	1.1282e-09	-6
AP001528.2	0.261	0.357	-0.096	0.909	15.732	17.752	0.886	-0.007	0.485	2.64148e-13	4.80801e-12	-7
NPDC1	0.118	0.196	-0.078	0.925	6.688	9.419	0.71	-0.003	0.486	4.69268e-15	9.96527e-14	-7
TBX3	0.416	0.52	-0.104	0.901	23.217	24.459	0.949	-0.011	0.486	1.74644e-10	2.42755e-09	-6
ACTG1	0.443	0.566	-0.124	0.884	22.006	23.423	0.94	-0.014	0.486	5.13912e-12	8.34952e-11	-6
PAM	1.06	1.127	-0.067	0.935	50.032	48.649	1.028	-0.017	0.486	0.00290213	0.0129698	-2
LAP3	0.432	0.534	-0.103	0.902	25.287	26.075	0.97	-0.011	0.486	1.02345e-10	1.45724e-09	-6
MYCT1	0.189	0.261	-0.072	0.931	11.688	14.169	0.825	-0.004	0.486	1.97306e-10	2.7303e-09	-6
COX7C	0.029	0.102	-0.072	0.93	1.656	4.487	0.369	-0.001	0.486	2.76096e-36	1.81235e-34	-12
BST2	0.413	0.528	-0.116	0.891	23.854	24.853	0.96	-0.012	0.486	6.60406e-13	1.16258e-11	-7
RPL36A	0.004	0.071	-0.067	0.935	0.159	2.992	0.053	-0.001	0.486	0	0	-18
POMP	0.159	0.243	-0.084	0.92	10.446	12.788	0.817	-0.004	0.486	6.51815e-16	1.46554e-14	-8
CALM2	0.006	0.068	-0.062	0.94	0.223	3.046	0.073	-0.001	0.486	0	0	-16
OST4	0.019	0.083	-0.064	0.938	1.019	3.813	0.267	-0.001	0.486	3.0231e-39	2.25698e-37	-13
SMAD6	0.997	1.096	-0.099	0.905	45.605	43.115	1.058	-0.024	0.486	2.30698e-05	0.000165336	-4
PAPSS2	0.831	0.921	-0.09	0.914	40.924	39.916	1.025	-0.018	0.486	2.26842e-05	0.000162917	-4
KIAA0355	0.581	0.666	-0.085	0.918	31.752	32.486	0.977	-0.012	0.486	2.84135e-06	2.37607e-05	-4
ZNF608	0.805	0.895	-0.09	0.914	38.599	38.54	1.002	-0.017	0.486	3.36396e-05	0.00023348	-4
KCTD12	0.189	0.273	-0.084	0.92	11.242	13.61	0.826	-0.004	0.486	1.28427e-12	2.21182e-11	-7
ELK3	0.41	0.499	-0.089	0.915	24.108	25.253	0.955	-0.009	0.486	1.19792e-08	1.37626e-07	-5
PLCXD3	0.151	0.234	-0.083	0.92	7.484	10.093	0.742	-0.004	0.486	7.55921e-13	1.3247e-11	-7
RPL23A	0.045	0.122	-0.077	0.926	2.58	5.304	0.486	-0.001	0.486	2.16659e-30	1.10771e-28	-11
ID1	0.309	0.41	-0.101	0.904	16.242	18.251	0.89	-0.008	0.486	2.51313e-11	3.82438e-10	-6
AMOTL1	0.439	0.524	-0.085	0.918	25.573	26.585	0.962	-0.009	0.486	8.70047e-08	8.9054e-07	-5
TBC1D15	0.626	0.714	-0.088	0.915	34.586	34.365	1.006	-0.014	0.486	1.60774e-06	1.38793e-05	-4
TLL1	0.321	0.414	-0.093	0.911	14.618	16.942	0.863	-0.008	0.486	2.03362e-08	2.27464e-07	-5
DNM3	0.575	0.666	-0.092	0.913	30.605	30.941	0.989	-0.013	0.486	6.96421e-07	6.3332e-06	-4
GJA1	0.099	0.163	-0.064	0.938	6.21	8.8	0.706	-0.002	0.486	6.34728e-14	1.22605e-12	-7
MIF	0.004	0.068	-0.064	0.938	0.159	2.871	0.055	-0.001	0.486	0	0	-17
TOX2	0.734	0.824	-0.09	0.914	37.771	36.836	1.025	-0.016	0.486	7.15485e-06	5.60219e-05	-4
MEF2C	1.118	1.182	-0.064	0.938	51.083	49.153	1.039	-0.017	0.486	0.00637308	0.0257072	-2
IL6ST	0.591	0.68	-0.089	0.915	32.102	32.568	0.986	-0.013	0.487	1.3539e-06	1.17964e-05	-4
EML1	0.511	0.612	-0.101	0.904	27.229	27.993	0.973	-0.013	0.487	2.07113e-08	2.31493e-07	-5
SH3BGRL3	0.049	0.122	-0.073	0.93	2.675	5.315	0.503	-0.001	0.487	5.78995e-25	2.30282e-23	-10
RPL22	0.062	0.145	-0.083	0.92	3.79	6.345	0.597	-0.002	0.487	2.47288e-28	1.16263e-26	-11
PGM5	0.062	0.138	-0.076	0.926	3.822	6.367	0.6	-0.002	0.487	1.08687e-24	4.25182e-23	-10
H3F3A	0.256	0.364	-0.108	0.898	15.51	17.084	0.908	-0.008	0.487	8.05107e-16	1.79458e-14	-8
RELN	0.022	0.103	-0.081	0.922	1.306	3.89	0.336	-0.001	0.487	0	0	-15
SMAD1	0.327	0.435	-0.108	0.898	18.726	20.037	0.935	-0.009	0.487	5.48614e-13	9.71853e-12	-7
CCL21	0.02	0.109	-0.089	0.915	0.86	3.457	0.249	-0.001	0.487	5.46506e-44	4.76301e-42	-13
NRG3	0.776	0.914	-0.138	0.871	32.006	31.302	1.022	-0.027	0.487	1.28865e-08	1.47438e-07	-5
SELP	0.051	0.103	-0.053	0.949	2.771	5.348	0.518	-0.001	0.487	7.30863e-15	1.52796e-13	-7
MBOAT2	0.707	0.797	-0.09	0.914	36.178	35.587	1.017	-0.016	0.487	6.97699e-06	5.47677e-05	-4
FAT4	0.68	0.775	-0.095	0.909	34.204	33.91	1.009	-0.016	0.487	2.15424e-06	1.82962e-05	-4
HLA-DPA1	0.136	0.228	-0.092	0.912	8.917	11.024	0.809	-0.004	0.487	1.43061e-20	4.4637e-19	-9
SYN3	0.59	0.699	-0.109	0.897	30.064	30.135	0.998	-0.016	0.487	1.72472e-08	1.94883e-07	-5
RPS11	0.087	0.169	-0.082	0.921	4.682	7.123	0.657	-0.002	0.487	8.68529e-20	2.59495e-18	-9
RALA	0.653	0.747	-0.094	0.91	34.904	34.141	1.022	-0.015	0.487	8.12211e-07	7.3014e-06	-4
TOMM7	0.028	0.092	-0.064	0.938	1.879	4.394	0.428	-0.001	0.487	2.32705e-35	1.47744e-33	-12
LY6E	0.139	0.225	-0.086	0.918	8.248	10.487	0.787	-0.004	0.487	8.9428e-17	2.14953e-15	-8
CYB5A	0.239	0.324	-0.084	0.919	14.427	16.257	0.887	-0.005	0.487	2.73828e-11	4.15069e-10	-6
LINC02147	0.075	0.152	-0.077	0.926	3.503	5.994	0.584	-0.002	0.487	6.0224e-18	1.58263e-16	-8
CARHSP1	0.503	0.58	-0.077	0.926	27.357	28.459	0.961	-0.01	0.488	1.15125e-05	8.74034e-05	-4
POLR2L	0.032	0.095	-0.063	0.939	1.783	4.246	0.42	-0.001	0.488	8.51885e-27	3.70182e-25	-10
RAI14	0.918	0.994	-0.077	0.926	43.599	42.009	1.038	-0.017	0.488	0.000584647	0.00314317	-3
IFITM1	0.019	0.094	-0.075	0.928	0.605	3.085	0.196	-0.001	0.488	4.85279e-35	3.03133e-33	-12
SMAD9	0.31	0.388	-0.078	0.925	17.739	19.413	0.914	-0.006	0.488	5.0174e-08	5.3056e-07	-5
SDCBP2-AS1	0.376	0.461	-0.085	0.918	21.242	22.58	0.941	-0.008	0.488	4.72464e-08	5.00971e-07	-5
SAMD12	0.858	0.955	-0.097	0.908	39.873	38.097	1.047	-0.02	0.488	1.74832e-05	0.00012836	-4
APOL3	0.31	0.384	-0.075	0.928	18.599	20.152	0.923	-0.006	0.488	7.31508e-08	7.57751e-07	-5
ZNF521	0.427	0.525	-0.099	0.906	22.898	23.763	0.964	-0.011	0.488	3.88939e-09	4.71459e-08	-5
ITGA5	0.599	0.677	-0.078	0.925	31.656	32.305	0.98	-0.011	0.488	3.63826e-05	0.000251224	-4
RPLP0	0.064	0.146	-0.082	0.922	3.439	5.802	0.593	-0.002	0.488	2.23752e-24	8.60113e-23	-10
PPIA	0.108	0.188	-0.08	0.923	5.701	7.989	0.714	-0.003	0.488	5.27747e-16	1.19356e-14	-8
SRPX	0.187	0.259	-0.072	0.931	10.096	12.279	0.822	-0.004	0.488	2.48364e-09	3.0768e-08	-5
RPL11	0.124	0.247	-0.122	0.885	7.484	9.495	0.788	-0.005	0.488	2.38972e-31	1.28098e-29	-11
GSTP1	0.027	0.086	-0.059	0.943	1.561	3.94	0.396	-0.001	0.488	2.01598e-28	9.57991e-27	-11
YES1	0.569	0.646	-0.077	0.926	31.592	31.708	0.996	-0.011	0.488	1.54995e-05	0.000114968	-4
DYNLL1	0.06	0.112	-0.052	0.95	3.28	5.638	0.582	-0.001	0.488	8.97887e-13	1.56376e-11	-7
TAGLN2	0.154	0.23	-0.075	0.928	9.045	11.139	0.812	-0.003	0.488	4.64544e-12	7.57127e-11	-6
TBX1	0.012	0.072	-0.06	0.942	0.987	3.342	0.295	-0.001	0.488	0	0	-15
RPL36AL	0.017	0.068	-0.051	0.951	0.955	3.326	0.287	-0.001	0.488	7.79618e-30	3.90856e-28	-11
IL32	0.181	0.267	-0.086	0.918	10.764	12.684	0.849	-0.004	0.488	1.49376e-13	2.77798e-12	-7
CXorf36	0.244	0.315	-0.071	0.932	13.408	15.336	0.874	-0.005	0.488	7.53438e-08	7.79425e-07	-5
DLL4	0.303	0.379	-0.077	0.926	16.911	18.547	0.912	-0.006	0.488	9.06362e-08	9.24961e-07	-5
RBMS2	0.915	0.983	-0.068	0.934	46.178	44.195	1.045	-0.015	0.488	0.00117286	0.00584038	-3
AC025569.1	0.192	0.262	-0.071	0.932	12.452	14.262	0.873	-0.004	0.488	1.23868e-10	1.74665e-09	-6
LRRC32	0.347	0.426	-0.078	0.925	19.682	21.056	0.935	-0.007	0.488	2.21221e-07	2.14191e-06	-5
VAMP5	0.115	0.187	-0.072	0.93	6.752	8.909	0.758	-0.003	0.488	2.34198e-14	4.70873e-13	-7
COX8A	0.004	0.055	-0.051	0.951	0.159	2.515	0.063	0	0.488	0	0	-16
S100A16	0.064	0.114	-0.05	0.951	3.439	5.764	0.597	-0.001	0.488	9.39879e-12	1.48649e-10	-6
CD109	0.849	0.933	-0.084	0.919	40.223	39.116	1.028	-0.017	0.488	0.000133338	0.000821639	-3
ZNF423	0.4	0.477	-0.077	0.926	22.739	23.785	0.956	-0.008	0.488	9.31724e-07	8.3144e-06	-4
LGALS1	0.064	0.14	-0.076	0.927	3.439	5.682	0.605	-0.002	0.488	9.46918e-22	3.17859e-20	-9
EFNA1	0.155	0.214	-0.059	0.943	9.65	11.709	0.824	-0.003	0.488	7.36837e-09	8.687e-08	-5
KLHL5	0.637	0.71	-0.073	0.929	34.14	34.135	1	-0.011	0.488	9.91392e-05	0.000627247	-3
DNAJC1	0.998	1.071	-0.072	0.93	47.357	44.978	1.053	-0.017	0.488	0.00124632	0.00616947	-3
RPS10	0.003	0.057	-0.054	0.948	0.127	2.438	0.052	0	0.488	0	0	-16
LEPROT	0.008	0.056	-0.048	0.953	0.287	2.597	0.11	0	0.488	5.27214e-37	3.59795e-35	-12
PPDPF	0.023	0.081	-0.058	0.944	1.306	3.589	0.364	-0.001	0.488	8.16822e-30	4.08847e-28	-11
RPS6	0.122	0.214	-0.092	0.912	6.943	8.969	0.774	-0.004	0.489	3.20449e-19	9.17604e-18	-8
BTF3	0.088	0.157	-0.068	0.934	5.924	8.016	0.739	-0.002	0.489	1.7843e-17	4.51659e-16	-8
IL33	0.261	0.336	-0.075	0.927	13.917	15.736	0.884	-0.005	0.489	6.52121e-08	6.79377e-07	-5
SLC9A3R2	0.334	0.413	-0.079	0.924	18.535	19.972	0.928	-0.007	0.489	1.23513e-07	1.23365e-06	-5
ADGRG6	0.245	0.334	-0.089	0.914	13.758	15.314	0.898	-0.006	0.489	1.99288e-11	3.05066e-10	-6
UBL5	0.027	0.083	-0.057	0.945	1.656	3.907	0.424	-0.001	0.489	1.11954e-27	5.13116e-26	-10
RPL27A	0.071	0.134	-0.063	0.939	3.535	5.764	0.613	-0.001	0.489	1.93234e-14	3.92588e-13	-7
ADIPOR2	0.888	0.967	-0.079	0.924	42.994	41.242	1.042	-0.017	0.489	0.000299715	0.00171046	-3
KRTCAP2	0.006	0.054	-0.048	0.953	0.255	2.526	0.101	0	0.489	3.50325e-44	3.10948e-42	-13
THSD7A	0.515	0.613	-0.098	0.906	24.045	24.864	0.967	-0.013	0.489	4.65001e-07	4.31868e-06	-5
MAP4K5	0.79	0.86	-0.07	0.932	41.242	39.779	1.037	-0.013	0.489	0.000467695	0.00256562	-3
IDO1	0.26	0.345	-0.085	0.918	13.503	15.238	0.886	-0.006	0.489	2.11765e-09	2.64348e-08	-5
PITPNM2	0.751	0.828	-0.076	0.927	38.631	37.45	1.032	-0.014	0.489	0.000155354	0.000943974	-3
MGST2	0.226	0.297	-0.071	0.932	14.299	15.873	0.901	-0.004	0.489	3.98898e-09	4.82211e-08	-5
SEMA3D	0.011	0.069	-0.057	0.944	0.701	2.926	0.239	-0.001	0.489	0	2.24208e-44	-14
RPS16	0.123	0.2	-0.077	0.926	7.548	9.523	0.793	-0.003	0.489	6.66041e-15	1.3981e-13	-7
MSRB3	0.616	0.688	-0.072	0.931	32.293	32.563	0.992	-0.011	0.489	0.000140332	0.000860747	-3
COX7A1	0.018	0.064	-0.046	0.955	0.924	3.151	0.293	0	0.489	6.54927e-24	2.46857e-22	-10
ATP5PF	0.043	0.093	-0.05	0.951	2.866	5.013	0.572	-0.001	0.489	8.56615e-18	2.22842e-16	-8
TXNIP	1.221	1.289	-0.068	0.934	53.822	51.247	1.05	-0.02	0.489	0.00568893	0.0233117	-2
TSPAN7	0.052	0.101	-0.049	0.952	3.217	5.348	0.601	-0.001	0.489	3.35937e-14	6.64645e-13	-7
CLIC4	1.006	1.086	-0.08	0.923	46.115	44.496	1.036	-0.019	0.489	0.000634792	0.00338283	-3
TRMT112	0.014	0.059	-0.045	0.956	0.764	2.92	0.262	0	0.489	4.15767e-29	2.02542e-27	-11
GNB4	0.473	0.546	-0.073	0.93	27.357	27.593	0.991	-0.009	0.489	8.06525e-06	6.26594e-05	-4
GNG5	0.094	0.163	-0.069	0.933	6.624	8.509	0.778	-0.002	0.489	9.47909e-18	2.45561e-16	-8
COX6B1	0.021	0.072	-0.05	0.951	1.242	3.381	0.367	-0.001	0.489	1.08289e-25	4.47946e-24	-10
JAM3	0.586	0.666	-0.08	0.923	31.146	30.952	1.006	-0.011	0.489	1.7856e-05	0.00013088	-4
RPL7	0.041	0.099	-0.059	0.943	2.516	4.581	0.549	-0.001	0.489	2.36889e-22	8.19146e-21	-9
SHROOM2	0.354	0.432	-0.078	0.925	20.414	21.341	0.957	-0.007	0.489	1.64114e-07	1.61063e-06	-5
ARL4A	0.049	0.102	-0.053	0.949	3.121	5.172	0.603	-0.001	0.489	7.29523e-17	1.77277e-15	-8
RPS19	0.147	0.256	-0.109	0.896	7.166	8.947	0.801	-0.005	0.49	1.72471e-19	5.03645e-18	-9
CASKIN2	0.152	0.211	-0.059	0.943	9.299	11.139	0.835	-0.002	0.49	8.61697e-09	1.00557e-07	-5
TSPAN15	0.211	0.284	-0.073	0.93	13.153	14.618	0.9	-0.004	0.49	5.12002e-10	6.77342e-09	-6
RPL37	0.116	0.224	-0.109	0.897	7.102	8.827	0.805	-0.004	0.49	3.4367e-27	1.5365e-25	-10
SELENOH	0.004	0.047	-0.043	0.958	0.127	2.203	0.058	0	0.49	1.44334e-43	1.23987e-41	-13
BACE2	0.296	0.371	-0.075	0.928	16.783	18.092	0.928	-0.006	0.49	1.37551e-07	1.36551e-06	-5
CAMTA1	0.703	0.772	-0.069	0.933	37.357	36.321	1.029	-0.012	0.49	0.000321599	0.00182226	-3
SNTG2	0.209	0.282	-0.073	0.929	10	11.791	0.848	-0.004	0.49	6.19219e-08	6.47276e-07	-5
COX17	0.053	0.103	-0.05	0.951	3.631	5.6	0.648	-0.001	0.49	4.08301e-16	9.30175e-15	-8
SOX7	0.131	0.189	-0.058	0.944	7.93	9.775	0.811	-0.002	0.49	2.55594e-09	3.15878e-08	-5
OSMR-AS1	0.402	0.484	-0.081	0.922	23.057	23.544	0.979	-0.008	0.49	1.86392e-07	1.8166e-06	-5
PKP4	1.046	1.105	-0.059	0.943	47.611	45.291	1.051	-0.014	0.49	0.0121183	0.0442812	-2
RPL10A	0.042	0.101	-0.058	0.943	2.803	4.756	0.589	-0.001	0.49	3.99364e-22	1.37178e-20	-9
RPS2	0.086	0.173	-0.087	0.916	5.096	6.915	0.737	-0.003	0.49	6.74683e-23	2.41661e-21	-9
AP002518.2	0.29	0.363	-0.073	0.93	17.42	18.525	0.94	-0.005	0.49	7.94143e-08	8.18527e-07	-5
SERF2	0.175	0.274	-0.099	0.905	9.618	11.167	0.861	-0.005	0.49	6.59027e-16	1.48068e-14	-8
RUNX1T1	0.632	0.714	-0.082	0.922	30.828	30.639	1.006	-0.013	0.49	4.67365e-05	0.000316373	-4
LIMA1	0.575	0.646	-0.07	0.932	30.287	30.535	0.992	-0.01	0.49	0.000164019	0.000991763	-3
UQCR10	0.016	0.058	-0.041	0.959	0.732	2.729	0.268	0	0.49	9.19964e-21	2.89373e-19	-9
TMSB4X	0.33	0.47	-0.139	0.87	13.885	15.024	0.924	-0.013	0.49	2.43627e-14	4.89513e-13	-7
PRX	0.204	0.279	-0.076	0.927	12.197	13.599	0.897	-0.004	0.49	1.8265e-10	2.53542e-09	-6
CLU	0.087	0.161	-0.074	0.929	4.65	6.531	0.712	-0.002	0.49	1.0726e-15	2.37204e-14	-8
PEAR1	0.091	0.137	-0.047	0.954	5.892	7.769	0.758	-0.001	0.49	3.8297e-09	4.64405e-08	-5
CD93	0.455	0.531	-0.075	0.927	24.682	25.259	0.977	-0.009	0.49	1.02938e-05	7.85939e-05	-4
WDR83OS	0.01	0.052	-0.042	0.959	0.478	2.455	0.195	0	0.49	2.63445e-28	1.23484e-26	-11
HDGFL3	0.287	0.355	-0.068	0.934	17.834	18.881	0.945	-0.005	0.49	2.31996e-07	2.23993e-06	-5
PSME1	0.095	0.163	-0.068	0.934	6.083	7.846	0.775	-0.002	0.49	1.04214e-15	2.30633e-14	-8
ST8SIA6	0.621	0.72	-0.099	0.905	28.503	28.223	1.01	-0.015	0.49	2.14631e-06	1.8239e-05	-4
RPS24	0.123	0.234	-0.111	0.895	7.357	8.947	0.822	-0.005	0.49	4.83163e-26	2.02569e-24	-10
NDRG4	0.103	0.159	-0.056	0.945	6.592	8.372	0.787	-0.002	0.49	3.65568e-11	5.46376e-10	-6
GAPDH	0.151	0.236	-0.085	0.919	7.548	9.249	0.816	-0.004	0.49	4.2494e-13	7.61917e-12	-7
SEM1	0.311	0.386	-0.075	0.928	18.567	19.489	0.953	-0.006	0.49	8.4585e-08	8.67206e-07	-5
PET100	0.009	0.051	-0.042	0.959	0.478	2.422	0.197	0	0.49	5.4652e-32	3.03456e-30	-11
PFN1	0.083	0.148	-0.066	0.936	4.427	6.268	0.706	-0.002	0.49	4.77558e-14	9.31749e-13	-7
ARHGAP23	0.177	0.232	-0.055	0.946	11.115	12.717	0.874	-0.003	0.49	2.87695e-07	2.74773e-06	-5
RGS3	0.27	0.334	-0.063	0.939	16.656	17.846	0.933	-0.004	0.49	8.85824e-07	7.92306e-06	-4
VEGFC	0.35	0.433	-0.083	0.92	17.898	18.92	0.946	-0.007	0.49	2.61788e-07	2.51269e-06	-5
PARVB	0.542	0.611	-0.069	0.934	30.096	29.976	1.004	-0.009	0.49	9.17348e-05	0.000585541	-3
FAM171A1	0.369	0.438	-0.069	0.933	20.541	21.55	0.953	-0.006	0.49	7.13668e-06	5.59079e-05	-4
LMO2	0.104	0.158	-0.054	0.947	7.07	8.772	0.806	-0.002	0.49	6.45127e-11	9.40611e-10	-6
SSBP2	0.887	0.949	-0.062	0.94	43.28	41.296	1.048	-0.013	0.49	0.00389212	0.0167649	-2
RCN1	0.1	0.141	-0.041	0.96	5.892	7.726	0.763	-0.001	0.491	1.92248e-06	1.64134e-05	-4
GIMAP7	0.189	0.249	-0.061	0.941	11.21	12.739	0.88	-0.003	0.491	1.58119e-07	1.55721e-06	-5
MAGI1-AS1	0.108	0.16	-0.052	0.949	7.58	9.21	0.823	-0.002	0.491	1.53839e-10	2.1509e-09	-6
INPP1	0.183	0.237	-0.054	0.947	11.178	12.745	0.877	-0.003	0.491	8.18679e-07	7.35435e-06	-4
RPL23	0.04	0.096	-0.056	0.946	2.548	4.372	0.583	-0.001	0.491	9.55343e-21	3.00197e-19	-9
UQCRQ	0.021	0.063	-0.042	0.959	1.146	3.014	0.38	0	0.491	5.00587e-19	1.4177e-17	-8
THSD4	1.098	1.165	-0.068	0.935	46.943	44.272	1.06	-0.018	0.491	0.00638868	0.0257534	-2
TCEAL9	0.159	0.214	-0.055	0.946	9.745	11.331	0.86	-0.002	0.491	1.40789e-07	1.39497e-06	-5
DUSP6	0.282	0.353	-0.071	0.932	16.21	17.27	0.939	-0.005	0.491	2.47181e-07	2.37618e-06	-5
BEX3	0.05	0.092	-0.042	0.959	3.408	5.2	0.655	-0.001	0.491	4.07206e-12	6.66127e-11	-6
RGCC	0.711	0.81	-0.099	0.905	33.503	32.437	1.033	-0.017	0.491	3.73506e-06	3.06877e-05	-4
COX5B	0.036	0.085	-0.048	0.953	2.293	4.076	0.562	-0.001	0.491	3.17075e-17	7.87806e-16	-8
ZDHHC14	0.722	0.802	-0.081	0.923	36.178	34.749	1.041	-0.014	0.491	7.58879e-05	0.000493128	-3
RARRES3	0.012	0.053	-0.041	0.96	0.573	2.389	0.24	0	0.491	9.971e-24	3.73557e-22	-10
CRYBG3	0.58	0.647	-0.068	0.935	31.624	31.237	1.012	-0.01	0.491	0.000191317	0.0011397	-3
GNG12	0.303	0.359	-0.056	0.946	17.42	18.624	0.935	-0.004	0.491	6.58338e-05	0.00043288	-3
PDE2A	0.025	0.063	-0.038	0.963	1.624	3.414	0.476	0	0.491	2.14829e-17	5.42023e-16	-8
CARD16	0.026	0.069	-0.043	0.958	1.592	3.375	0.472	0	0.491	8.36405e-18	2.17767e-16	-8
TMEM47	0.084	0.132	-0.047	0.954	5.318	6.997	0.76	-0.001	0.491	1.82825e-09	2.29982e-08	-6
COMMD6	0.022	0.069	-0.047	0.955	1.72	3.468	0.496	0	0.491	1.68216e-27	7.642e-26	-10
SUMO2	0.068	0.125	-0.056	0.945	4.363	6.033	0.723	-0.001	0.491	2.14671e-14	4.33581e-13	-7
PDLIM5	0.847	0.905	-0.058	0.944	42.038	40.162	1.047	-0.012	0.491	0.00652498	0.026221	-2
KLHL3	0.127	0.18	-0.053	0.948	8.217	9.736	0.844	-0.002	0.491	1.07187e-08	1.2387e-07	-5
NDUFA4	0.031	0.079	-0.047	0.954	2.102	3.808	0.552	-0.001	0.491	1.31519e-19	3.88452e-18	-9
DAAM1	0.802	0.861	-0.058	0.943	40.637	39.088	1.04	-0.011	0.491	0.00455088	0.0191915	-2
SYPL1	0.119	0.165	-0.046	0.955	7.548	9.112	0.828	-0.002	0.491	3.00938e-07	2.86715e-06	-5
BCL6B	0.098	0.138	-0.04	0.961	5.892	7.545	0.781	-0.001	0.491	2.43017e-06	2.04826e-05	-4
REEP3	0.47	0.541	-0.071	0.931	27.197	26.925	1.01	-0.008	0.491	1.38935e-05	0.000103927	-4
NEDD8	0.008	0.044	-0.036	0.965	0.35	2.071	0.169	0	0.491	2.16861e-25	8.80603e-24	-10
ZNF503-AS1	0.172	0.232	-0.06	0.942	10.732	12.027	0.892	-0.003	0.491	2.15945e-08	2.40843e-07	-5
TMEM258	0.029	0.073	-0.044	0.957	1.879	3.567	0.527	-0.001	0.491	1.26196e-17	3.24475e-16	-8
TAP2	0.004	0.041	-0.037	0.964	0.159	1.874	0.085	0	0.491	2.93412e-34	1.77208e-32	-12
LYVE1	0.09	0.144	-0.053	0.948	5.51	7.096	0.776	-0.001	0.491	1.5377e-10	2.1509e-09	-6
ATP5MF	0.003	0.037	-0.035	0.966	0.096	1.803	0.053	0	0.491	4.65858e-39	3.44479e-37	-13
C4orf3	0.106	0.156	-0.05	0.951	6.847	8.367	0.818	-0.002	0.491	6.38478e-09	7.5677e-08	-5
PEA15	0.073	0.114	-0.041	0.96	4.682	6.301	0.743	-0.001	0.492	2.79179e-08	3.05755e-07	-5
CEP112	0.594	0.661	-0.067	0.935	31.178	30.585	1.019	-0.01	0.492	0.000277917	0.00159813	-3
RHOB	0.252	0.323	-0.07	0.932	14.49	15.539	0.933	-0.005	0.492	1.02307e-07	1.03419e-06	-5
RPL6	0.077	0.147	-0.07	0.932	5.096	6.602	0.772	-0.002	0.492	6.96875e-19	1.95043e-17	-8
SOCS2	0.097	0.144	-0.047	0.954	6.146	7.698	0.798	-0.001	0.492	1.57449e-08	1.78755e-07	-5
MT1E	0.016	0.06	-0.044	0.957	0.892	2.559	0.348	0	0.492	1.94755e-23	7.192e-22	-10
C12orf57	0.022	0.058	-0.035	0.965	1.21	2.882	0.42	0	0.492	6.3272e-14	1.22293e-12	-7
RBMS3-AS2	0.123	0.175	-0.052	0.949	8.312	9.693	0.858	-0.002	0.492	3.27029e-09	3.98284e-08	-5
TMA7	0.077	0.13	-0.054	0.948	4.395	5.978	0.735	-0.001	0.492	3.77616e-11	5.63026e-10	-6
HSPE1	0.016	0.051	-0.035	0.965	0.924	2.575	0.359	0	0.492	2.2171e-18	5.97324e-17	-8
ELOB	0.033	0.076	-0.043	0.958	1.783	3.424	0.521	-0.001	0.492	9.29369e-14	1.76143e-12	-7
IL1RL1	0.005	0.062	-0.057	0.944	0.159	1.808	0.088	0	0.492	6.44597e-44	5.59819e-42	-13
MARCKSL1	0.045	0.08	-0.036	0.965	2.516	4.148	0.607	-0.001	0.492	1.04409e-08	1.20886e-07	-5
ITM2A	0.088	0.137	-0.049	0.953	5.255	6.789	0.774	-0.001	0.492	3.12431e-09	3.81706e-08	-5
HLA-DQB1	0.157	0.213	-0.056	0.945	9.522	10.849	0.878	-0.002	0.492	6.03996e-08	6.3243e-07	-5
ATP5MD	0.037	0.082	-0.045	0.956	2.484	4.076	0.609	-0.001	0.492	4.35286e-16	9.88018e-15	-8
TFF3	0.001	0.041	-0.04	0.961	0.032	1.66	0.019	0	0.492	0	0	-15
SOD2	0.041	0.08	-0.039	0.962	2.548	4.142	0.615	-0.001	0.492	3.54267e-11	5.30767e-10	-6
PSMA1	0.579	0.659	-0.08	0.923	30.223	29.445	1.026	-0.011	0.492	1.97084e-05	0.000143306	-4
CLEC3B	0.018	0.056	-0.038	0.963	0.796	2.411	0.33	0	0.492	7.73936e-17	1.87628e-15	-8
ECSCR	0.01	0.045	-0.034	0.966	0.478	2.082	0.229	0	0.492	2.16341e-20	6.69618e-19	-9
PARD6G	0.013	0.05	-0.037	0.963	0.924	2.515	0.367	0	0.492	2.11056e-24	8.14339e-23	-10
SCN3B	0.011	0.042	-0.031	0.97	0.541	2.142	0.253	0	0.492	1.08485e-17	2.79633e-16	-8
PLEKHA1	0.48	0.538	-0.059	0.943	26.943	27.089	0.995	-0.007	0.492	0.000461436	0.00253487	-3
GRPEL2	0.068	0.107	-0.039	0.962	4.554	6.076	0.749	-0.001	0.492	1.50671e-08	1.71396e-07	-5
NDUFA3	0.021	0.055	-0.033	0.967	1.115	2.707	0.412	0	0.492	8.26223e-13	1.44382e-11	-7
IFI6	0.11	0.164	-0.054	0.947	5.924	7.386	0.802	-0.002	0.492	1.74182e-08	1.96672e-07	-5
STAB2	0.012	0.052	-0.04	0.961	0.764	2.34	0.327	0	0.492	1.471e-27	6.71222e-26	-10
IL3RA	0.354	0.412	-0.058	0.944	19.936	20.651	0.965	-0.005	0.492	0.00012491	0.000775879	-3
HLA-DMA	0.029	0.071	-0.043	0.958	1.783	3.337	0.534	0	0.492	1.28706e-16	3.0557e-15	-8
MCF2L	0.626	0.685	-0.06	0.942	32.134	31.746	1.012	-0.009	0.492	0.00189234	0.00892124	-3
RHOC	0.155	0.205	-0.05	0.951	9.331	10.662	0.875	-0.002	0.492	1.44053e-06	1.2488e-05	-4
JUN	0.512	0.588	-0.076	0.927	27.293	27.111	1.007	-0.01	0.492	2.55672e-05	0.00018181	-4
RPL13	0.189	0.285	-0.096	0.908	8.376	9.567	0.876	-0.005	0.492	2.1387e-12	3.59931e-11	-7
NDUFA11	0.002	0.034	-0.033	0.968	0.064	1.616	0.039	0	0.492	1.10753e-40	8.82123e-39	-13
NEURL1B	0.273	0.331	-0.059	0.943	15.573	16.492	0.944	-0.004	0.492	1.4386e-05	0.000107252	-4
RXFP1	0.312	0.378	-0.067	0.936	17.739	18.404	0.964	-0.005	0.492	3.20365e-06	2.65895e-05	-4
WNT2B	0.347	0.41	-0.063	0.939	19.904	20.421	0.975	-0.005	0.492	2.02516e-05	0.000146842	-4
CTSD	0.007	0.04	-0.033	0.968	0.255	1.792	0.142	0	0.492	4.11652e-21	1.32031e-19	-9
SELENON	0.029	0.065	-0.036	0.965	1.975	3.479	0.568	0	0.492	2.06352e-13	3.79431e-12	-7
MT1M	0.035	0.077	-0.041	0.959	1.847	3.359	0.55	-0.001	0.492	3.4008e-12	5.61657e-11	-6
CHL1	0.135	0.194	-0.059	0.943	7.675	8.964	0.856	-0.002	0.492	1.00126e-08	1.16231e-07	-5
SH3BGRL2	0.136	0.175	-0.039	0.962	8.153	9.55	0.854	-0.001	0.492	6.48536e-05	0.00042716	-3
TEAD4	0.234	0.293	-0.059	0.943	14.936	15.753	0.948	-0.004	0.492	8.98227e-07	8.02936e-06	-4
MGP	0.155	0.211	-0.056	0.946	7.803	9.172	0.851	-0.002	0.492	1.82142e-06	1.55893e-05	-4
NDUFA13	0.003	0.035	-0.032	0.969	0.127	1.644	0.077	0	0.492	1.49964e-36	9.99211e-35	-12
TMEM135	0.768	0.823	-0.056	0.946	40.637	38.25	1.062	-0.01	0.492	0.00457448	0.0192805	-2
ACKR1	0.103	0.165	-0.061	0.94	5.032	6.449	0.78	-0.002	0.492	9.80211e-10	1.26278e-08	-6
SLC25A5	0.006	0.037	-0.031	0.969	0.478	1.983	0.241	0	0.492	2.74599e-32	1.54689e-30	-11
MAFF	0.121	0.165	-0.044	0.957	7.42	8.767	0.846	-0.001	0.492	1.68587e-06	1.45012e-05	-4
ART4	0.025	0.053	-0.028	0.973	1.465	2.97	0.493	0	0.492	1.5234e-09	1.93044e-08	-6
GIPC2	0.215	0.267	-0.052	0.949	12.834	13.933	0.921	-0.003	0.492	1.09698e-05	8.34535e-05	-4
TUBB	0.056	0.096	-0.04	0.96	3.248	4.718	0.689	-0.001	0.492	2.70306e-09	3.32733e-08	-5
SERTAD1	0.027	0.065	-0.039	0.962	2.038	3.507	0.581	0	0.492	3.24507e-18	8.66311e-17	-8
SPNS2	0.411	0.484	-0.073	0.929	22.866	22.996	0.994	-0.008	0.493	5.77471e-06	4.60772e-05	-4
SNCAIP	0.029	0.063	-0.035	0.966	1.752	3.233	0.542	0	0.493	3.32971e-12	5.50797e-11	-6
SEC61G	0.043	0.081	-0.038	0.963	2.803	4.257	0.658	-0.001	0.493	9.82588e-11	1.40099e-09	-6
VIPR1	0.625	0.707	-0.082	0.922	30.255	29.313	1.032	-0.012	0.493	5.23759e-05	0.000351248	-4
PROS1	0.281	0.342	-0.06	0.941	16.783	17.457	0.961	-0.004	0.493	6.10187e-06	4.84755e-05	-4
DNAJB4	0.012	0.044	-0.032	0.968	0.541	2.027	0.267	0	0.493	1.47446e-16	3.48993e-15	-8
C19orf53	0.016	0.046	-0.031	0.97	0.892	2.372	0.376	0	0.493	3.35998e-15	7.2193e-14	-7
TM4SF18	0.062	0.102	-0.039	0.961	4.204	5.611	0.749	-0.001	0.493	2.16736e-09	2.70444e-08	-5
RRAS	0.113	0.157	-0.044	0.957	7.261	8.564	0.848	-0.001	0.493	3.2736e-07	3.10456e-06	-5
CST3	0.052	0.103	-0.051	0.951	3.089	4.504	0.686	-0.001	0.493	5.62866e-14	1.09269e-12	-7
ARL6IP1	0.01	0.039	-0.03	0.971	0.35	1.83	0.191	0	0.493	1.34088e-15	2.95269e-14	-8
CLIC1	0.081	0.128	-0.048	0.954	5.032	6.378	0.789	-0.001	0.493	9.82506e-10	1.26521e-08	-6
CNTNAP3	0.035	0.064	-0.029	0.971	2.42	3.857	0.627	0	0.493	2.84407e-09	3.48843e-08	-5
BTBD3	0.188	0.242	-0.054	0.947	12.07	13.04	0.926	-0.003	0.493	7.75164e-07	6.98572e-06	-4
CHN1	0.428	0.497	-0.069	0.934	23.631	23.588	1.002	-0.007	0.493	2.87241e-05	0.00020208	-4
B3GALNT1	0.095	0.138	-0.043	0.958	5.987	7.304	0.82	-0.001	0.493	1.94292e-07	1.89122e-06	-5
STMN1	0.018	0.048	-0.03	0.97	0.924	2.362	0.391	0	0.493	9.80246e-12	1.5452e-10	-6
PRDX1	0.081	0.13	-0.049	0.952	4.873	6.197	0.786	-0.001	0.493	1.38293e-09	1.76111e-08	-6
GATA2-AS1	0.218	0.272	-0.053	0.948	13.981	14.854	0.941	-0.003	0.493	3.93486e-06	3.22523e-05	-4
RPL17	0.001	0.03	-0.029	0.971	0.032	1.468	0.022	0	0.493	1.26117e-44	1.16028e-42	-14
VAT1	0.062	0.097	-0.035	0.965	3.726	5.112	0.729	-0.001	0.493	3.11059e-07	2.95879e-06	-5
GIMAP8	0.38	0.439	-0.058	0.943	22.261	22.53	0.988	-0.005	0.493	0.000110528	0.000693781	-3
EHD2	0.115	0.152	-0.036	0.964	6.943	8.252	0.841	-0.001	0.493	6.27691e-05	0.000414664	-4
PPP3CC	0.677	0.741	-0.064	0.938	36.274	34.727	1.045	-0.01	0.493	0.000765082	0.00400191	-3
CHCHD2	0.058	0.102	-0.044	0.957	4.013	5.309	0.756	-0.001	0.493	1.34833e-11	2.09506e-10	-6
BCR	0.518	0.582	-0.064	0.938	29.172	28.546	1.022	-0.008	0.493	0.00021188	0.00124899	-3
BAG3	0.493	0.57	-0.076	0.926	26.146	25.785	1.014	-0.009	0.493	1.51092e-05	0.00011218	-4
CD9	0.278	0.337	-0.059	0.943	15.573	16.35	0.953	-0.004	0.493	1.76084e-05	0.000129158	-4
COX7A2	0.051	0.092	-0.04	0.96	3.408	4.718	0.722	-0.001	0.493	9.20874e-11	1.3209e-09	-6
GIMAP6	0.049	0.087	-0.037	0.963	3.312	4.63	0.715	-0.001	0.493	4.04261e-10	5.43953e-09	-6
FAM107A	0.133	0.177	-0.044	0.957	7.866	9.079	0.866	-0.002	0.493	9.47327e-06	7.27231e-05	-4
RPS17	0.011	0.039	-0.028	0.973	0.541	1.912	0.283	0	0.493	6.69519e-15	1.40445e-13	-7
BEND7	0.334	0.39	-0.057	0.945	20	20.339	0.983	-0.005	0.493	6.92636e-05	0.000453411	-3
PAPOLA	0.553	0.61	-0.057	0.945	32.102	31.039	1.034	-0.008	0.493	0.000881874	0.00453947	-3
ANGPT2	0.179	0.231	-0.052	0.949	10.318	11.358	0.908	-0.002	0.493	6.11512e-06	4.85683e-05	-4
DUSP23	0.033	0.064	-0.031	0.97	1.879	3.205	0.586	0	0.493	1.00862e-08	1.16998e-07	-5
A4GALT	0.044	0.066	-0.022	0.978	2.611	3.95	0.661	0	0.493	0.000123091	0.000765806	-3
USP31	0.362	0.43	-0.069	0.934	21.242	21.254	0.999	-0.006	0.493	4.13491e-06	3.37848e-05	-4
AF241726.2	0.208	0.259	-0.051	0.95	13.217	14.043	0.941	-0.003	0.493	5.20533e-06	4.18575e-05	-4
KBTBD11	0.003	0.03	-0.026	0.974	0.287	1.616	0.177	0	0.493	8.32357e-35	5.11685e-33	-12
NDNF	0.211	0.275	-0.064	0.938	12.293	13.073	0.94	-0.004	0.493	1.1135e-07	1.11794e-06	-5
SULF2	0.179	0.22	-0.041	0.96	10.191	11.325	0.9	-0.002	0.493	0.000310387	0.00176648	-3
STAU2	0.582	0.637	-0.055	0.946	31.943	31.012	1.03	-0.008	0.493	0.00213494	0.00992926	-3
GRB10	0.809	0.861	-0.052	0.949	40.35	38.666	1.044	-0.01	0.493	0.0126917	0.0459853	-2
ASRGL1	0.446	0.509	-0.063	0.939	24.682	24.453	1.009	-0.007	0.493	0.00014595	0.000891558	-3
ANAPC11	0.018	0.048	-0.03	0.971	1.178	2.477	0.476	0	0.493	1.05199e-13	1.98502e-12	-7
AC007193.2	0.116	0.161	-0.045	0.956	7.866	8.931	0.881	-0.001	0.493	1.61105e-07	1.5836e-06	-5
RAB5C	0.005	0.031	-0.026	0.974	0.191	1.49	0.128	0	0.494	2.45495e-21	7.98968e-20	-9
GABARAPL2	0.069	0.1	-0.031	0.969	4.363	5.605	0.778	-0.001	0.494	7.07766e-06	5.54877e-05	-4
DGKE	0.395	0.448	-0.053	0.948	22.707	22.848	0.994	-0.005	0.494	0.000656177	0.0034854	-3
SV2B	0.008	0.033	-0.026	0.974	0.446	1.731	0.258	0	0.494	4.01524e-18	1.06419e-16	-8
GABARAP	0.003	0.03	-0.026	0.974	0.159	1.446	0.11	0	0.494	1.43668e-25	5.91139e-24	-10
CX3CL1	0.233	0.292	-0.06	0.942	12.834	13.643	0.941	-0.004	0.494	4.77378e-06	3.8648e-05	-4
NRN1	0.043	0.07	-0.027	0.973	2.611	3.874	0.674	0	0.494	2.04727e-06	1.7426e-05	-4
PRDX2	0	0.026	-0.026	0.975	0	1.282	0	0	0.494	0	0	-14
ROMO1	0.023	0.049	-0.027	0.974	1.115	2.383	0.468	0	0.494	4.7945e-08	5.0803e-07	-5
EFCC1	0.078	0.113	-0.035	0.965	4.936	6.12	0.807	-0.001	0.494	2.24238e-06	1.89845e-05	-4
NDUFB3	0.022	0.049	-0.027	0.973	1.497	2.751	0.544	0	0.494	7.8161e-11	1.13321e-09	-6
RPS29	0.093	0.155	-0.062	0.94	6.083	7.15	0.851	-0.002	0.494	1.46454e-13	2.72527e-12	-7
TRAPPC1	0.012	0.037	-0.025	0.975	0.605	1.868	0.324	0	0.494	1.615e-12	2.75234e-11	-7
SEPT10	0.268	0.321	-0.053	0.949	16.783	17.259	0.972	-0.004	0.494	3.43334e-05	0.000237869	-4
PDGFB	0.229	0.284	-0.055	0.946	13.344	14.054	0.949	-0.003	0.494	8.97405e-06	6.92683e-05	-4
BCAR1	0.202	0.247	-0.045	0.956	12.516	13.435	0.932	-0.002	0.494	7.92349e-05	0.000512513	-3
NOP10	0.019	0.049	-0.03	0.97	1.274	2.52	0.505	0	0.494	2.25022e-13	4.11805e-12	-7
GUK1	0.39	0.457	-0.067	0.935	22.484	22.355	1.006	-0.006	0.494	1.91206e-05	0.000139391	-4
MRPL33	0.138	0.185	-0.047	0.955	8.981	9.95	0.903	-0.002	0.494	1.11705e-06	9.84066e-06	-4
AL139807.1	0.391	0.455	-0.063	0.938	22.58	22.465	1.005	-0.006	0.494	4.08684e-05	0.000279397	-4
CARD10	0.085	0.118	-0.033	0.968	5.446	6.613	0.823	-0.001	0.494	1.65425e-05	0.000122032	-4
HLA-DQA1	0.122	0.171	-0.049	0.952	7.58	8.597	0.882	-0.002	0.494	1.36529e-07	1.35623e-06	-5
SUN1	0.389	0.444	-0.055	0.947	23.503	23.412	1.004	-0.005	0.494	0.000271016	0.00156134	-3
GPRC5B	0.038	0.066	-0.028	0.973	2.516	3.737	0.673	0	0.494	9.04061e-08	9.22917e-07	-5
SERINC3	0.259	0.314	-0.056	0.946	16.465	16.903	0.974	-0.004	0.494	8.47655e-06	6.56573e-05	-4
PRELID2	0.355	0.42	-0.065	0.937	19.554	19.73	0.991	-0.006	0.494	1.98147e-05	0.000143977	-4
ICAM2	0.141	0.19	-0.049	0.953	8.694	9.676	0.899	-0.002	0.494	8.99654e-07	8.0398e-06	-4
SLC35G2	0.173	0.216	-0.043	0.958	11.051	11.961	0.924	-0.002	0.494	4.60821e-05	0.000312284	-4
TMEM184B	0.337	0.397	-0.06	0.942	20.573	20.596	0.999	-0.005	0.494	2.27487e-05	0.000163267	-4
BMX	0.056	0.085	-0.029	0.972	3.344	4.553	0.734	0	0.494	1.10883e-05	8.42707e-05	-4
FAM219A	0.453	0.511	-0.058	0.944	26.879	26.251	1.024	-0.006	0.494	0.000273073	0.0015729	-3
RPL4	0.057	0.094	-0.037	0.964	3.248	4.438	0.732	-0.001	0.494	1.17454e-07	1.17504e-06	-5
CD81	0.27	0.325	-0.055	0.946	15.669	16.268	0.963	-0.004	0.494	3.72548e-05	0.000256816	-4
EIF5A	0.027	0.054	-0.028	0.972	1.624	2.838	0.572	0	0.494	6.10618e-09	7.26249e-08	-5
PSMB8	0.121	0.168	-0.047	0.954	7.803	8.789	0.888	-0.002	0.494	2.81773e-07	2.6945e-06	-5
MEIS1-AS2	0.1	0.142	-0.043	0.958	6.688	7.715	0.867	-0.001	0.494	1.24153e-07	1.23925e-06	-5
INMT	0.05	0.082	-0.032	0.969	3.408	4.575	0.745	0	0.494	9.54366e-08	9.69479e-07	-5
EFNB1	0.174	0.218	-0.043	0.957	9.873	10.865	0.909	-0.002	0.494	0.000106688	0.000671441	-3
AC023590.1	0.107	0.157	-0.05	0.951	7.548	8.471	0.891	-0.002	0.494	8.8984e-10	1.15163e-08	-6
FSCN1	0.035	0.063	-0.027	0.973	2.229	3.424	0.651	0	0.494	2.45705e-07	2.36272e-06	-5
ANXA3	0.194	0.243	-0.05	0.951	11.815	12.591	0.938	-0.003	0.494	9.36922e-06	7.19899e-05	-4
NDUFA2	0.021	0.048	-0.027	0.974	1.21	2.416	0.501	0	0.494	3.2413e-09	3.94908e-08	-5
NPR3	0.336	0.405	-0.069	0.933	18.185	18.394	0.989	-0.006	0.494	6.05865e-06	4.81691e-05	-4
DOC2B	0.043	0.069	-0.025	0.975	2.93	4.109	0.713	0	0.494	3.69781e-06	3.04059e-05	-4
ATP6V1F	0.013	0.036	-0.023	0.977	0.669	1.874	0.357	0	0.494	3.27653e-10	4.44663e-09	-6
TMBIM4	0.007	0.031	-0.024	0.976	0.318	1.523	0.209	0	0.494	2.61598e-15	5.67186e-14	-7
C6orf141	0.002	0.023	-0.021	0.98	0.159	1.359	0.117	0	0.494	8.63792e-29	4.16867e-27	-11
ITGB1	0.754	0.802	-0.048	0.953	40.032	38.036	1.052	-0.009	0.494	0.0139958	0.0498828	-2
TMEM50A	0.126	0.168	-0.042	0.959	8.248	9.216	0.895	-0.001	0.494	3.43245e-06	2.83669e-05	-4
NDUFC2	0.002	0.025	-0.023	0.977	0.064	1.26	0.051	0	0.494	2.61539e-28	1.22777e-26	-11
PRKAR1B	0.176	0.216	-0.041	0.96	10.892	11.791	0.924	-0.002	0.494	0.000140351	0.000860747	-3
CHURC1	0.013	0.035	-0.022	0.978	0.637	1.825	0.349	0	0.494	1.12596e-09	1.44634e-08	-6
HIGD2A	0.002	0.024	-0.023	0.978	0.064	1.249	0.051	0	0.494	5.33216e-27	2.35002e-25	-10
ACE	0.141	0.194	-0.053	0.948	7.93	8.86	0.895	-0.002	0.494	2.9882e-07	2.84785e-06	-5
ACTB	0.403	0.503	-0.099	0.906	18.248	18.251	1	-0.01	0.494	6.71878e-08	6.9855e-07	-5
TIA1	0.011	0.033	-0.022	0.978	0.414	1.589	0.261	0	0.494	3.1343e-09	3.82474e-08	-5
DPM3	0.015	0.041	-0.025	0.975	0.955	2.12	0.451	0	0.494	2.14866e-11	3.28427e-10	-6
MANSC1	0.024	0.051	-0.027	0.973	1.847	2.992	0.617	0	0.494	1.23911e-10	1.74665e-09	-6
LINC01197	0.014	0.037	-0.023	0.977	0.892	2.049	0.435	0	0.494	1.14493e-11	1.79249e-10	-6
ARAP3	0.383	0.43	-0.046	0.955	21.975	22.207	0.99	-0.004	0.494	0.00249566	0.0113577	-3
SAP18	0.034	0.062	-0.028	0.972	2.166	3.304	0.655	0	0.494	7.79191e-08	8.0499e-07	-5
BLOC1S1	0.004	0.027	-0.023	0.977	0.127	1.288	0.099	0	0.494	4.78813e-20	1.45299e-18	-9
PTTG1IP	0.396	0.453	-0.056	0.945	23.694	23.489	1.009	-0.006	0.494	0.000209006	0.00123369	-3
KDELR2	0.008	0.029	-0.021	0.979	0.287	1.446	0.198	0	0.494	2.87297e-11	4.34423e-10	-6
NDUFB4	0.078	0.116	-0.038	0.963	5.478	6.504	0.842	-0.001	0.494	1.39608e-07	1.38459e-06	-5
AL157871.4	0.273	0.327	-0.055	0.947	16.21	16.607	0.976	-0.004	0.494	3.59723e-05	0.000248502	-4
DPH6-DT	0.248	0.302	-0.054	0.948	14.013	14.624	0.958	-0.003	0.494	3.79975e-05	0.000261675	-4
UBE2J1	0.346	0.4	-0.054	0.948	20.669	20.75	0.996	-0.005	0.494	0.000169149	0.0010194	-3
SCAND1	0.03	0.055	-0.025	0.976	1.656	2.8	0.591	0	0.494	1.54437e-06	1.33508e-05	-4
GPR146	0.115	0.147	-0.032	0.968	6.592	7.66	0.861	-0.001	0.494	0.000488118	0.00266491	-3
NDUFS5	0.033	0.062	-0.029	0.971	1.911	3.041	0.628	0	0.494	3.26944e-08	3.53938e-07	-5
RPL28	0.188	0.288	-0.1	0.905	9.045	9.72	0.931	-0.005	0.494	1.06445e-13	2.00486e-12	-7
SOSTDC1	0.009	0.04	-0.031	0.97	0.51	1.649	0.309	0	0.494	1.35187e-19	3.98906e-18	-9
NEK3	0.153	0.193	-0.04	0.961	9.745	10.63	0.917	-0.002	0.494	6.45526e-05	0.000425358	-3
VAMP2	0.007	0.029	-0.022	0.978	0.255	1.386	0.184	0	0.494	1.57312e-12	2.68391e-11	-7
NT5E	0.031	0.053	-0.022	0.978	2.038	3.156	0.646	0	0.494	2.97182e-06	2.47916e-05	-4
PRELID1	0.022	0.046	-0.025	0.976	1.306	2.422	0.539	0	0.494	1.05011e-08	1.21537e-07	-5
TAL1	0.135	0.174	-0.039	0.962	8.662	9.556	0.907	-0.001	0.494	4.89337e-05	0.00033002	-4
ARL2	0.004	0.025	-0.021	0.979	0.159	1.282	0.124	0	0.494	5.2222e-18	1.37936e-16	-8
TMEM205	0.004	0.026	-0.022	0.978	0.159	1.282	0.124	0	0.494	1.90396e-17	4.81555e-16	-8
HSPB8	0.216	0.264	-0.048	0.953	13.28	13.873	0.957	-0.003	0.494	4.68293e-05	0.000316931	-4
NDUFA1	0.032	0.062	-0.029	0.971	1.975	3.074	0.642	0	0.494	2.40824e-08	2.66005e-07	-5
MDK	0.017	0.043	-0.026	0.975	1.019	2.131	0.478	0	0.494	5.07493e-10	6.71663e-09	-6
PCGF2	0.085	0.111	-0.026	0.974	5	6.071	0.824	-0.001	0.494	0.000916192	0.0046974	-3
MGAT4C	0.015	0.045	-0.029	0.971	1.019	2.12	0.481	0	0.494	2.20149e-14	4.44357e-13	-7
THBD	0.139	0.182	-0.044	0.957	8.057	8.969	0.898	-0.002	0.495	1.72878e-05	0.000126986	-4
COX14	0.003	0.023	-0.021	0.98	0.096	1.194	0.08	0	0.495	1.45883e-19	4.28425e-18	-9
KLF8	0.039	0.061	-0.022	0.978	2.452	3.534	0.694	0	0.495	4.33484e-05	0.000294919	-4
LINC00472	0.069	0.1	-0.031	0.97	4.65	5.66	0.822	-0.001	0.495	9.06767e-06	6.98865e-05	-4
PXDN	0.52	0.583	-0.062	0.94	27.707	27.023	1.025	-0.008	0.495	0.000514649	0.00279743	-3
IGFBP7	0.482	0.559	-0.077	0.926	23.949	23.67	1.012	-0.009	0.495	2.59155e-05	0.000183992	-4
COPS9	0.015	0.041	-0.025	0.975	1.083	2.153	0.503	0	0.495	2.13259e-12	3.59293e-11	-7
HHEX	0.041	0.062	-0.022	0.979	2.516	3.578	0.703	0	0.495	9.48125e-05	0.000603198	-3
POSTN	0.158	0.204	-0.046	0.955	7.452	8.394	0.888	-0.002	0.495	0.000115068	0.000720235	-3
STC1	0.044	0.07	-0.026	0.974	2.389	3.446	0.693	0	0.495	2.5177e-05	0.000179324	-4
REEP1	0.018	0.041	-0.023	0.978	1.178	2.241	0.526	0	0.495	2.63074e-09	3.24604e-08	-5
HEY1	0.097	0.126	-0.029	0.971	5.573	6.58	0.847	-0.001	0.495	0.000632524	0.00337306	-3
MEF2C-AS1	0.258	0.313	-0.055	0.947	15.032	15.468	0.972	-0.004	0.495	3.0775e-05	0.000215189	-4
EDN1	0.36	0.424	-0.064	0.938	17.357	17.676	0.982	-0.006	0.495	0.000127873	0.000791587	-3
RBMS3	0.69	0.742	-0.052	0.949	34.936	33.483	1.043	-0.009	0.495	0.00944121	0.0359269	-2
UQCRB	0.042	0.074	-0.032	0.969	2.484	3.518	0.706	0	0.495	1.5654e-07	1.54265e-06	-5
GPM6A	0.068	0.111	-0.043	0.958	4.045	5.024	0.805	-0.001	0.495	8.48724e-09	9.91555e-08	-5
COX6C	0.076	0.122	-0.046	0.955	5.064	5.983	0.846	-0.001	0.495	6.75127e-10	8.82221e-09	-6
CPAMD8	0.172	0.221	-0.049	0.952	9.777	10.525	0.929	-0.002	0.495	1.1435e-05	8.68569e-05	-4
GFOD1	0.585	0.642	-0.057	0.944	30.732	29.752	1.033	-0.008	0.495	0.00202858	0.00949704	-3
GRASP	0.369	0.418	-0.049	0.952	20.541	20.777	0.989	-0.004	0.495	0.00156812	0.00756189	-3
PLA1A	0.165	0.203	-0.038	0.963	9.204	10.071	0.914	-0.002	0.495	0.000655378	0.00348175	-3
COX7B	0.038	0.068	-0.03	0.97	2.611	3.627	0.72	0	0.495	2.9592e-08	3.22607e-07	-5
LUZP1	0.584	0.637	-0.053	0.949	32.484	31.111	1.044	-0.007	0.495	0.00344478	0.0150727	-2
CPE	0.04	0.071	-0.031	0.969	2.166	3.194	0.678	0	0.495	1.6005e-07	1.57473e-06	-5
SPCS1	0.033	0.058	-0.025	0.975	2.07	3.101	0.668	0	0.495	9.5498e-07	8.51213e-06	-4
OCLN	0.2	0.248	-0.049	0.952	12.357	12.958	0.954	-0.003	0.495	1.768e-05	0.000129652	-4
SMIM26	0.001	0.021	-0.02	0.98	0.032	1.079	0.03	0	0.495	2.46908e-28	1.16261e-26	-11
ITGB4	0.061	0.081	-0.02	0.98	3.599	4.63	0.777	0	0.495	0.00282254	0.0126612	-2
AC017101.1	0.184	0.231	-0.047	0.954	12.038	12.618	0.954	-0.002	0.495	1.2146e-05	9.18076e-05	-4
FAM124A	0.107	0.139	-0.032	0.968	6.975	7.884	0.885	-0.001	0.495	0.00012448	0.000773516	-3
SSR4	0.039	0.071	-0.032	0.968	2.389	3.397	0.703	0	0.495	1.70615e-08	1.92926e-07	-5
PCDH12	0.116	0.153	-0.037	0.964	7.134	8.005	0.891	-0.001	0.495	4.76079e-05	0.000321779	-4
HOXD3	0.003	0.019	-0.016	0.984	0.159	1.194	0.133	0	0.495	1.10854e-15	2.44979e-14	-8
TMEM256	0.002	0.021	-0.019	0.981	0.064	1.096	0.058	0	0.495	5.68884e-22	1.93053e-20	-9
SMIM37	0.02	0.048	-0.028	0.972	1.624	2.63	0.618	0	0.495	4.0826e-13	7.34987e-12	-7
CSNK2B	0.003	0.023	-0.02	0.981	0.127	1.156	0.11	0	0.495	1.92475e-18	5.22194e-17	-8
SMOC1	0.003	0.023	-0.02	0.98	0.223	1.244	0.179	0	0.495	6.93352e-23	2.4749e-21	-9
FOXF1	0.201	0.246	-0.045	0.956	11.911	12.575	0.947	-0.002	0.495	0.000127298	0.0007885	-3
CA4	0.127	0.177	-0.05	0.951	7.261	8.065	0.9	-0.002	0.495	3.94882e-07	3.69738e-06	-5
FAM96B	0.036	0.061	-0.025	0.975	2.389	3.381	0.707	0	0.495	1.71755e-06	1.47491e-05	-4
POLR2I	0.007	0.026	-0.019	0.981	0.287	1.304	0.22	0	0.495	1.1317e-10	1.604e-09	-6
PSMB10	0.008	0.03	-0.022	0.978	0.382	1.392	0.275	0	0.495	4.24281e-13	7.61175e-12	-7
AC004889.1	0.082	0.109	-0.027	0.973	5.35	6.285	0.851	-0.001	0.495	0.000280983	0.00161516	-3
TP53I11	0.13	0.168	-0.039	0.962	8.662	9.413	0.92	-0.001	0.495	1.78115e-05	0.000130586	-4
NAA10	0.009	0.029	-0.02	0.98	0.382	1.392	0.275	0	0.495	1.23844e-09	1.5849e-08	-6
PYURF	0.03	0.056	-0.026	0.974	2.07	3.052	0.678	0	0.495	2.81471e-08	3.08156e-07	-5
RASSF9	0.027	0.047	-0.02	0.98	1.783	2.778	0.642	0	0.495	8.62934e-06	6.67906e-05	-4
SNCG	0.018	0.041	-0.023	0.978	1.146	2.142	0.535	0	0.495	6.10398e-09	7.26249e-08	-5
PALMD	0.381	0.432	-0.052	0.95	20.86	20.914	0.997	-0.005	0.495	0.00106418	0.00536643	-3
FXYD6	0.003	0.023	-0.02	0.98	0.127	1.129	0.113	0	0.495	9.54606e-17	2.28744e-15	-8
TIMM8B	0.016	0.035	-0.019	0.981	0.892	1.885	0.473	0	0.495	5.2285e-07	4.82845e-06	-5
EXOC5	0.399	0.449	-0.049	0.952	24.236	23.796	1.018	-0.005	0.495	0.0010328	0.00522608	-3
TMEM109	0.055	0.078	-0.023	0.977	3.471	4.433	0.783	0	0.495	0.000201637	0.00119543	-3
THSD1	0.184	0.223	-0.039	0.962	11.274	11.95	0.943	-0.002	0.495	0.000392292	0.00218565	-3
NDUFAF3	0.01	0.031	-0.021	0.979	0.573	1.556	0.368	0	0.495	9.0239e-12	1.42792e-10	-6
ACKR3	0.038	0.063	-0.025	0.975	2.548	3.507	0.727	0	0.495	1.46092e-06	1.26505e-05	-4
PRCP	0.189	0.23	-0.041	0.96	11.401	12.043	0.947	-0.002	0.495	0.000330572	0.00186866	-3
AC092839.1	0.175	0.221	-0.045	0.956	11.72	12.224	0.959	-0.002	0.495	1.15237e-05	8.74454e-05	-4
JAG1	0.227	0.271	-0.044	0.957	13.376	13.917	0.961	-0.002	0.495	0.000405023	0.00224849	-3
CAPNS1	0.085	0.12	-0.035	0.966	5.382	6.252	0.861	-0.001	0.495	1.02415e-05	7.82326e-05	-4
FCN3	0.52	0.593	-0.073	0.93	23.726	23.511	1.009	-0.009	0.495	0.000310542	0.00176704	-3
RNF181	0.014	0.037	-0.023	0.977	0.924	1.89	0.489	0	0.495	7.01117e-11	1.01985e-09	-6
NDUFB11	0.02	0.042	-0.022	0.979	1.146	2.115	0.542	0	0.495	2.26084e-07	2.18557e-06	-5
C9orf16	0.025	0.047	-0.022	0.978	1.433	2.4	0.597	0	0.495	4.13394e-06	3.37848e-05	-4
AP3M2	0.207	0.251	-0.044	0.957	13.28	13.736	0.967	-0.002	0.495	0.0001042	0.000656851	-3
SHC1	0.027	0.051	-0.024	0.976	1.783	2.74	0.651	0	0.495	1.81248e-07	1.76925e-06	-5
AHR	0.19	0.239	-0.049	0.953	11.083	11.676	0.949	-0.002	0.495	2.91359e-05	0.000204512	-4
RAB13	0.07	0.096	-0.027	0.974	4.331	5.249	0.825	-0.001	0.495	0.000167539	0.00101088	-3
MINOS1	0.005	0.022	-0.017	0.983	0.191	1.162	0.165	0	0.495	9.40054e-10	1.21458e-08	-6
PRDX5	0.017	0.038	-0.022	0.979	1.051	2.011	0.523	0	0.495	7.02586e-09	8.29898e-08	-5
FABP4	0.012	0.039	-0.027	0.974	0.637	1.6	0.398	0	0.495	3.32421e-12	5.50181e-11	-6
MYL6	0.298	0.386	-0.088	0.915	17.134	17.002	1.008	-0.007	0.495	1.01244e-09	1.30214e-08	-6
PSMB6	0.021	0.044	-0.023	0.977	1.306	2.257	0.578	0	0.495	4.79312e-08	5.0803e-07	-5
APRT	0.014	0.033	-0.019	0.981	0.828	1.786	0.464	0	0.495	7.1211e-08	7.38645e-07	-5
HINT1	0.122	0.168	-0.047	0.954	7.93	8.63	0.919	-0.002	0.495	2.2068e-07	2.13758e-06	-5
KCNN3	0.057	0.08	-0.023	0.977	3.535	4.466	0.792	0	0.495	0.000275112	0.00158346	-3
PLS3	0.614	0.673	-0.059	0.942	31.338	30.382	1.031	-0.009	0.495	0.00224222	0.0103564	-3
FAM213A	0.02	0.039	-0.019	0.981	1.338	2.285	0.585	0	0.495	6.67139e-07	6.08298e-06	-4
CD151	0.114	0.154	-0.04	0.961	7.293	8.054	0.905	-0.001	0.495	6.49312e-06	5.12812e-05	-4
RAB11FIP5	0.03	0.051	-0.02	0.98	2.038	2.975	0.685	0	0.495	1.45319e-05	0.000108205	-4
PDPN	0.017	0.038	-0.021	0.979	1.051	1.994	0.527	0	0.495	4.12173e-08	4.40053e-07	-5
SHC2	0.288	0.336	-0.048	0.953	16.688	16.974	0.983	-0.003	0.495	0.000530521	0.00287815	-3
DKK2	0.14	0.181	-0.041	0.959	5.701	6.57	0.868	-0.002	0.495	0.000632202	0.00337193	-3
SEMA3G	0.142	0.188	-0.045	0.956	8.758	9.402	0.931	-0.002	0.495	4.73159e-06	3.83566e-05	-4
NDUFA12	0.089	0.12	-0.031	0.969	5.892	6.728	0.876	-0.001	0.495	5.70655e-05	0.000379983	-4
TAP1	0.308	0.359	-0.051	0.95	18.312	18.394	0.996	-0.004	0.495	0.000218031	0.00128134	-3
PDCD6IP	0.63	0.675	-0.045	0.956	35.35	33.708	1.049	-0.007	0.495	0.0125051	0.0454161	-2
FGD5-AS1	0.13	0.165	-0.035	0.966	8.567	9.287	0.922	-0.001	0.495	0.000127872	0.000791587	-3
GIMAP1	0.003	0.022	-0.019	0.981	0.127	1.057	0.12	0	0.495	4.43454e-17	1.09566e-15	-8
MRPL51	0.011	0.028	-0.017	0.983	0.573	1.501	0.382	0	0.495	1.22653e-07	1.22586e-06	-5
CAVIN3	0.032	0.056	-0.024	0.976	1.688	2.603	0.649	0	0.495	6.38931e-06	5.05516e-05	-4
NMD3	0.279	0.331	-0.051	0.95	16.688	16.876	0.989	-0.004	0.495	0.000125391	0.0007784	-3
ARF5	0.021	0.044	-0.022	0.978	1.401	2.312	0.606	0	0.495	7.92486e-08	8.17412e-07	-5
MMRN2	0.129	0.162	-0.033	0.968	8.121	8.871	0.915	-0.001	0.495	0.000434607	0.00239684	-3
DAD1	0.072	0.101	-0.029	0.972	4.713	5.561	0.848	-0.001	0.495	4.97386e-05	0.000334939	-4
AL590226.1	0.059	0.089	-0.031	0.97	3.662	4.526	0.809	-0.001	0.495	3.92867e-06	3.22101e-05	-4
RPL13A	0.124	0.175	-0.05	0.951	6.306	7.068	0.892	-0.002	0.495	1.61071e-06	1.3901e-05	-4
ATP5MPL	0.045	0.072	-0.027	0.973	2.834	3.715	0.763	0	0.495	3.22815e-06	2.67714e-05	-4
TRMT9B	0.137	0.176	-0.04	0.961	9.013	9.649	0.934	-0.001	0.495	2.17974e-05	0.000156985	-4
PRSS48	0.073	0.101	-0.028	0.973	5.127	5.939	0.863	-0.001	0.495	4.64555e-05	0.000314677	-4
LINC01006	0.084	0.107	-0.022	0.978	4.841	5.715	0.847	0	0.495	0.00485338	0.0202926	-2
ENY2	0.132	0.164	-0.033	0.968	8.599	9.309	0.924	-0.001	0.495	0.000371314	0.00207699	-3
PGRMC1	0.023	0.04	-0.017	0.984	1.433	2.334	0.614	0	0.495	0.00011024	0.000692389	-3
STX16	0.009	0.027	-0.017	0.983	0.478	1.381	0.346	0	0.495	6.24696e-08	6.5256e-07	-5
PSMB9	0.371	0.432	-0.06	0.942	22.675	22.076	1.027	-0.006	0.495	4.02915e-05	0.000275879	-4
MAP2	0.455	0.513	-0.058	0.943	24.873	24.158	1.03	-0.006	0.496	0.000474551	0.00259909	-3
ATP5PD	0.022	0.048	-0.026	0.974	1.624	2.504	0.649	0	0.496	1.05056e-10	1.4931e-09	-6
CCL23	0.015	0.044	-0.029	0.972	0.732	1.627	0.45	0	0.496	3.45086e-11	5.17763e-10	-6
F2RL3	0.147	0.189	-0.042	0.958	8.312	8.991	0.924	-0.002	0.496	4.80446e-05	0.000324377	-4
COX4I1	0.074	0.114	-0.041	0.96	4.554	5.348	0.852	-0.001	0.496	8.60185e-08	8.81028e-07	-5
PARK7	0.044	0.073	-0.03	0.971	3.217	4.055	0.793	0	0.496	6.2381e-08	6.51855e-07	-5
ESR2	0.274	0.326	-0.052	0.949	17.166	17.161	1	-0.004	0.496	4.99457e-05	0.00033626	-4
MIEN1	0.013	0.03	-0.018	0.982	0.764	1.649	0.463	0	0.496	9.79598e-08	9.93157e-07	-5
ARPC4	0.005	0.022	-0.017	0.983	0.191	1.079	0.177	0	0.496	4.10244e-11	6.09328e-10	-6
PCDH1	0.149	0.188	-0.038	0.962	9.395	10.016	0.938	-0.001	0.496	0.000127283	0.0007885	-3
KLF2	0.309	0.357	-0.048	0.953	16.815	17.073	0.985	-0.004	0.496	0.00100712	0.00511137	-3
ATP5MG	0.061	0.103	-0.042	0.959	4.395	5.161	0.852	-0.001	0.496	2.10685e-10	2.90376e-09	-6
STOML2	0.011	0.026	-0.015	0.986	0.573	1.457	0.393	0	0.496	7.49233e-06	5.84723e-05	-4
SNRPF	0.031	0.054	-0.023	0.978	2.197	3.057	0.719	0	0.496	9.97073e-07	8.84659e-06	-4
RASGRP3	0.45	0.504	-0.054	0.948	24.299	23.873	1.018	-0.006	0.496	0.00152655	0.00739131	-3
RWDD1	0.048	0.072	-0.024	0.976	3.217	4.06	0.792	0	0.496	2.65181e-05	0.000187968	-4
GABARAPL1	0.212	0.257	-0.045	0.956	13.439	13.78	0.975	-0.002	0.496	9.58915e-05	0.000609062	-3
NDUFB1	0.067	0.099	-0.032	0.968	4.49	5.282	0.85	-0.001	0.496	2.87977e-06	2.40625e-05	-4
NR5A2	0.305	0.353	-0.048	0.954	16.21	16.514	0.982	-0.004	0.496	0.00123057	0.00610028	-3
NNMT	0.271	0.314	-0.043	0.958	14.968	15.402	0.972	-0.003	0.496	0.00180317	0.00854638	-3
RNF144A	0.506	0.563	-0.057	0.944	28.248	27.034	1.045	-0.007	0.496	0.000775779	0.00405192	-3
AC010261.2	0.048	0.072	-0.024	0.977	3.439	4.257	0.808	0	0.496	1.68884e-05	0.000124377	-4
ACVRL1	0.509	0.566	-0.057	0.945	28.694	27.527	1.042	-0.007	0.496	0.000966389	0.00492704	-3
LOXL2	0.111	0.142	-0.031	0.969	7.102	7.819	0.908	-0.001	0.496	0.000256598	0.00148463	-3
MID2	0.145	0.185	-0.04	0.961	9.745	10.273	0.949	-0.002	0.496	2.55222e-05	0.000181532	-4
NOS1	0.048	0.07	-0.022	0.978	3.057	3.885	0.787	0	0.496	0.000201976	0.00119698	-3
IPO9-AS1	0.29	0.344	-0.054	0.948	18.057	17.895	1.009	-0.004	0.496	4.19648e-05	0.000286299	-4
AC004594.1	0.181	0.223	-0.042	0.959	11.592	12.016	0.965	-0.002	0.496	8.75471e-05	0.00056217	-3
LINC00551	0.038	0.062	-0.024	0.976	2.452	3.277	0.748	0	0.496	5.04238e-06	4.06527e-05	-4
NDUFB2	0.057	0.092	-0.035	0.966	4.108	4.865	0.844	-0.001	0.496	2.22728e-08	2.47517e-07	-5
GFOD2	0.114	0.149	-0.035	0.965	7.58	8.241	0.92	-0.001	0.496	3.96962e-05	0.000272043	-4
TSPEAR	0.005	0.022	-0.017	0.983	0.318	1.167	0.273	0	0.496	5.73754e-13	1.01465e-11	-7
TCF4-AS1	0.152	0.194	-0.042	0.959	10.414	10.849	0.96	-0.002	0.496	1.4576e-05	0.000108481	-4
AC097515.1	0.059	0.083	-0.025	0.976	4.013	4.8	0.836	0	0.496	6.54638e-05	0.000430813	-3
ARF3	0.004	0.021	-0.017	0.984	0.223	1.068	0.209	0	0.496	8.2059e-12	1.30381e-10	-6
SDHD	0	0.015	-0.015	0.985	0	0.844	0	0	0.496	2.39574e-32	1.35204e-30	-11
POLR2K	0.016	0.034	-0.017	0.983	1.083	1.918	0.565	0	0.496	1.64419e-06	1.41662e-05	-4
HEXA	0.006	0.021	-0.015	0.985	0.223	1.063	0.21	0	0.496	1.25941e-07	1.25589e-06	-5
PPP2CA	0.004	0.02	-0.015	0.985	0.191	1.025	0.186	0	0.496	3.37321e-10	4.57384e-09	-6
TMEM14C	0.034	0.052	-0.019	0.981	2.134	2.953	0.723	0	0.496	0.000179277	0.00107459	-3
AJAP1	0.046	0.077	-0.031	0.969	2.516	3.309	0.76	0	0.496	6.67104e-07	6.08298e-06	-4
BUD31	0.019	0.038	-0.019	0.981	1.338	2.153	0.621	0	0.496	5.55634e-07	5.11292e-06	-5
NALCN-AS1	0.051	0.08	-0.029	0.972	2.994	3.781	0.792	0	0.496	8.86622e-06	6.85073e-05	-4
ZBTB46-AS1	0.013	0.032	-0.019	0.981	1.146	1.956	0.586	0	0.496	5.17659e-11	7.61568e-10	-6
LINC01558	0.004	0.017	-0.013	0.987	0.318	1.14	0.279	0	0.496	2.25399e-12	3.78307e-11	-7
AC117944.1	0.078	0.115	-0.037	0.964	5.35	6.022	0.889	-0.001	0.496	4.54585e-07	4.23209e-06	-5
DAB2IP	0.278	0.32	-0.042	0.959	16.465	16.646	0.989	-0.003	0.496	0.00145238	0.00707755	-3
TLNRD1	0.094	0.123	-0.029	0.971	6.019	6.723	0.895	-0.001	0.496	0.000338496	0.00191101	-3
CDKN1C	0.031	0.049	-0.019	0.981	1.783	2.592	0.688	0	0.496	0.000128763	0.000796616	-3
SYNPO	0.221	0.267	-0.046	0.955	14.172	14.339	0.988	-0.003	0.496	7.01084e-05	0.000458844	-3
RFK	0.025	0.042	-0.017	0.983	1.752	2.553	0.686	0	0.496	2.81696e-05	0.000198601	-4
MARCKS	0.177	0.228	-0.051	0.951	10.669	11.068	0.964	-0.002	0.496	5.40759e-06	4.33713e-05	-4
GATA6	0.122	0.153	-0.031	0.969	7.42	8.071	0.919	-0.001	0.496	0.00077466	0.00404743	-3
POLE4	0.037	0.059	-0.022	0.978	2.548	3.32	0.767	0	0.496	1.51972e-05	0.000112753	-4
GATA2	0.196	0.237	-0.041	0.96	11.592	12.043	0.963	-0.002	0.496	0.000467679	0.00256562	-3
TLR3	0.025	0.044	-0.019	0.981	1.624	2.411	0.674	0	0.496	1.44385e-05	0.00010754	-4
PLVAP	0.091	0.118	-0.028	0.973	5.287	6.011	0.88	-0.001	0.496	0.000867709	0.00447996	-3
COA3	0.007	0.02	-0.013	0.987	0.35	1.145	0.306	0	0.496	4.25187e-06	3.46947e-05	-4
PTMA	0.414	0.513	-0.099	0.906	21.019	20.256	1.038	-0.01	0.496	2.82652e-08	3.0923e-07	-5
MID1	0.241	0.282	-0.041	0.96	14.554	14.821	0.982	-0.002	0.496	0.00091293	0.00468302	-3
MFSD4A	0.177	0.221	-0.044	0.957	11.115	11.462	0.97	-0.002	0.496	3.96681e-05	0.000271911	-4
GADD45GIP1	0.023	0.041	-0.018	0.982	1.369	2.148	0.638	0	0.496	2.50756e-05	0.000178725	-4
CSNK1E	0.153	0.182	-0.029	0.972	9.045	9.671	0.935	-0.001	0.496	0.00517348	0.0214492	-2
IER3IP1	0.001	0.015	-0.015	0.986	0.032	0.816	0.039	0	0.496	6.22318e-23	2.24201e-21	-9
KLHL4	0.036	0.06	-0.024	0.977	2.229	2.992	0.745	0	0.496	7.11728e-06	5.577e-05	-4
RPS19BP1	0.03	0.048	-0.018	0.982	1.752	2.526	0.693	0	0.496	0.000148524	0.000906208	-3
WFS1	0.054	0.079	-0.025	0.975	3.503	4.235	0.827	0	0.496	5.81851e-05	0.000386607	-4
ITGA9	0.171	0.23	-0.06	0.942	10.255	10.602	0.967	-0.003	0.496	6.8353e-08	7.10188e-07	-5
LAGE3	0.001	0.015	-0.014	0.986	0.064	0.838	0.076	0	0.496	3.43184e-18	9.14263e-17	-8
LINC01268	0.108	0.143	-0.035	0.966	7.325	7.884	0.929	-0.001	0.496	3.1757e-05	0.000221306	-4
MRFAP1	0.052	0.075	-0.023	0.978	3.535	4.263	0.829	0	0.496	0.000159752	0.000967662	-3
PCBD1	0.009	0.023	-0.014	0.986	0.637	1.408	0.452	0	0.496	9.84892e-08	9.97871e-07	-5
CAMSAP2	0.52	0.566	-0.046	0.955	29.713	28.65	1.037	-0.006	0.496	0.00656553	0.0263531	-2
LAMTOR5	0.022	0.039	-0.017	0.983	1.529	2.29	0.667	0	0.496	5.98036e-06	4.76323e-05	-4
SH2D3C	0.528	0.577	-0.049	0.952	29.363	28.174	1.042	-0.006	0.496	0.00472683	0.0198363	-2
AC008050.1	0.09	0.114	-0.024	0.977	5.287	6.005	0.88	-0.001	0.496	0.00364819	0.0158619	-2
TFPI2	0.008	0.025	-0.017	0.983	0.414	1.183	0.35	0	0.496	9.63868e-09	1.12058e-07	-5
TINAGL1	0.129	0.159	-0.03	0.97	7.866	8.487	0.927	-0.001	0.496	0.00138304	0.0067716	-3
ATP5PO	0	0.014	-0.014	0.986	0	0.767	0	0	0.496	8.55672e-30	4.27602e-28	-11
SOX17	0.031	0.047	-0.016	0.984	1.783	2.542	0.701	0	0.496	0.000823291	0.00427342	-3
AL138689.2	0.101	0.132	-0.031	0.969	6.847	7.441	0.92	-0.001	0.496	8.84665e-05	0.000567603	-3
LINC01060	0.036	0.057	-0.021	0.979	2.166	2.909	0.744	0	0.496	9.01517e-05	0.000576863	-3
TMEM14B	0.004	0.016	-0.013	0.987	0.127	0.888	0.144	0	0.496	3.56237e-08	3.83106e-07	-5
FAM189A1	0.138	0.182	-0.045	0.956	8.121	8.619	0.942	-0.002	0.496	7.70704e-06	6.00119e-05	-4
NSA2	0.038	0.061	-0.023	0.978	2.58	3.304	0.781	0	0.496	1.89529e-05	0.000138246	-4
LAYN	0.046	0.065	-0.018	0.982	2.93	3.66	0.801	0	0.496	0.00141255	0.00689677	-3
CFI	0.01	0.023	-0.013	0.987	0.51	1.26	0.404	0	0.496	1.96388e-05	0.000142934	-4
SERINC1	0.234	0.282	-0.048	0.953	15.287	15.292	1	-0.003	0.496	5.16511e-05	0.000346913	-4
CD34	0.282	0.334	-0.052	0.949	16.019	16.021	1	-0.004	0.496	0.000133016	0.000819982	-3
RPL12	0.097	0.168	-0.071	0.931	6.242	6.739	0.926	-0.002	0.496	1.62931e-15	3.5726e-14	-7
LSM3	0.014	0.033	-0.02	0.981	1.115	1.846	0.604	0	0.496	4.17315e-10	5.60212e-09	-6
ARHGEF15	0.316	0.357	-0.041	0.96	18.121	18.185	0.996	-0.003	0.496	0.00391189	0.0168355	-2
PSMA2	0	0.015	-0.015	0.985	0.032	0.773	0.041	0	0.496	1.86199e-28	8.88905e-27	-11
NDUFB8	0.001	0.015	-0.014	0.986	0.032	0.773	0.041	0	0.496	6.26225e-18	1.64287e-16	-8
ADRB1	0.087	0.118	-0.031	0.97	5.573	6.197	0.899	-0.001	0.496	5.85275e-05	0.000388799	-4
ARHGAP12	0.5	0.557	-0.056	0.945	28.885	27.472	1.051	-0.007	0.496	0.000760214	0.00398001	-3
PLAT	0.167	0.208	-0.041	0.96	9.076	9.599	0.946	-0.002	0.496	0.000374459	0.00209193	-3
SLC35A3	0.003	0.018	-0.015	0.985	0.127	0.86	0.148	0	0.496	1.842e-13	3.39706e-12	-7
NQO1	0.037	0.057	-0.02	0.98	2.516	3.222	0.781	0	0.496	5.36451e-05	0.00035875	-4
S100A3	0	0.02	-0.02	0.98	0	0.729	0	0	0.496	2.05917e-28	9.77016e-27	-11
FABP5	0.023	0.052	-0.029	0.972	1.656	2.362	0.701	0	0.496	4.27055e-11	6.32478e-10	-6
CCL14	0.002	0.017	-0.015	0.986	0.096	0.822	0.116	0	0.496	5.01085e-13	8.90713e-12	-7
PSMA6	0.002	0.016	-0.014	0.986	0.096	0.822	0.116	0	0.496	6.02743e-12	9.71633e-11	-6
AC010997.3	0.125	0.162	-0.036	0.964	8.248	8.723	0.946	-0.001	0.496	4.50401e-05	0.00030569	-4
FAM69B	0.049	0.066	-0.017	0.983	2.643	3.359	0.787	0	0.496	0.00845777	0.0326783	-2
LINC00639	0.019	0.039	-0.02	0.98	1.146	1.863	0.615	0	0.496	6.52602e-07	5.96448e-06	-4
ELK4	0.243	0.282	-0.039	0.962	15.669	15.764	0.994	-0.002	0.496	0.00116164	0.00579099	-3
C1QBP	0.014	0.029	-0.014	0.986	0.892	1.611	0.554	0	0.496	2.74371e-05	0.000193909	-4
ARPC1A	0.002	0.015	-0.013	0.987	0.064	0.784	0.081	0	0.496	1.10313e-12	1.91368e-11	-7
SCN3A	0.006	0.021	-0.014	0.986	0.382	1.096	0.349	0	0.496	2.28944e-09	2.84646e-08	-5
ABCC8	0.181	0.22	-0.039	0.961	9.172	9.671	0.948	-0.002	0.496	0.00111409	0.00558724	-3
C11orf54	0.001	0.015	-0.014	0.986	0.032	0.745	0.043	0	0.496	3.77483e-18	1.00305e-16	-8
SNRPG	0.063	0.083	-0.02	0.98	3.917	4.592	0.853	0	0.496	0.00332829	0.014641	-2
AC104126.1	0.057	0.08	-0.023	0.977	4.14	4.778	0.867	0	0.496	6.52991e-05	0.000429911	-3
PLEKHO2	0.002	0.016	-0.014	0.986	0.064	0.773	0.082	0	0.496	1.91881e-12	3.24865e-11	-7
AKAP12	0.676	0.735	-0.058	0.943	31.178	30.059	1.037	-0.009	0.496	0.00712026	0.028207	-2
OPTN	0.378	0.42	-0.042	0.959	22.166	21.796	1.017	-0.004	0.496	0.00526656	0.0217872	-2
EIF3I	0.053	0.073	-0.021	0.979	3.471	4.137	0.839	0	0.496	0.000518644	0.00281619	-3
LRCOL1	0.007	0.02	-0.013	0.987	0.478	1.178	0.406	0	0.496	2.9466e-08	3.2146e-07	-5
GPR4	0.001	0.015	-0.014	0.986	0.032	0.734	0.043	0	0.496	1.44932e-18	3.97384e-17	-8
BCAR3	0.591	0.637	-0.046	0.955	31.592	30.387	1.04	-0.006	0.496	0.0125838	0.0456646	-2
FZD6	0.142	0.174	-0.031	0.969	9.395	9.852	0.954	-0.001	0.497	0.00105168	0.00530603	-3
NDUFC1	0.044	0.068	-0.025	0.976	2.994	3.649	0.82	0	0.497	1.19835e-05	9.06678e-05	-4
TNS2	0.297	0.335	-0.038	0.962	17.42	17.517	0.994	-0.003	0.497	0.00532948	0.0220135	-2
WWC3	0.595	0.644	-0.049	0.952	33.057	31.401	1.053	-0.007	0.497	0.00604925	0.0245963	-2
ADAM23	0.036	0.053	-0.016	0.984	1.943	2.625	0.74	0	0.497	0.00344147	0.0150625	-2
DNAJC8	0.072	0.097	-0.025	0.976	4.873	5.485	0.888	0	0.497	0.000343942	0.00193682	-3
MT1X	0.037	0.061	-0.024	0.977	2.261	2.926	0.773	0	0.497	2.09837e-05	0.00015176	-4
ALDOA	0.001	0.013	-0.012	0.988	0.032	0.718	0.044	0	0.497	7.6205e-16	1.70228e-14	-8
STK32B	0.032	0.065	-0.033	0.968	2.452	3.09	0.794	0	0.497	2.3806e-11	3.62805e-10	-6
MMP16	0.027	0.041	-0.013	0.987	1.433	2.115	0.678	0	0.497	0.00486775	0.0203368	-2
DBI	0.018	0.037	-0.019	0.981	1.242	1.912	0.65	0	0.497	3.2346e-07	3.06852e-06	-5
DAZAP2	0.168	0.206	-0.038	0.963	10.924	11.249	0.971	-0.002	0.497	0.000260539	0.00150518	-3
RAN	0.034	0.052	-0.018	0.982	2.166	2.827	0.766	0	0.497	0.000286659	0.00164352	-3
OSBPL10	0.391	0.436	-0.045	0.956	21.911	21.539	1.017	-0.004	0.497	0.00373986	0.0161991	-2
TOMM22	0.009	0.021	-0.012	0.988	0.478	1.156	0.413	0	0.497	2.10692e-05	0.000152235	-4
S100A13	0.163	0.196	-0.032	0.968	9.14	9.638	0.948	-0.001	0.497	0.00343842	0.0150512	-2
SNRPD2	0.029	0.05	-0.021	0.979	1.815	2.477	0.733	0	0.497	1.58312e-05	0.000117176	-4
ANKRD37	0.165	0.211	-0.046	0.955	8.917	9.358	0.953	-0.002	0.497	5.94124e-05	0.000393833	-4
TXNDC17	0.009	0.025	-0.015	0.985	0.637	1.31	0.486	0	0.497	5.93854e-08	6.22441e-07	-5
VKORC1	0.003	0.015	-0.012	0.988	0.096	0.767	0.125	0	0.497	1.52794e-09	1.93542e-08	-6
STC2	0.095	0.126	-0.031	0.97	6.242	6.756	0.924	-0.001	0.497	0.000105659	0.00066524	-3
TLR4	0.001	0.014	-0.013	0.987	0.032	0.696	0.046	0	0.497	1.78086e-15	3.8939e-14	-7
FIS1	0.05	0.07	-0.02	0.98	3.153	3.786	0.833	0	0.497	0.00110098	0.0055304	-3
VAPA	0.518	0.563	-0.045	0.956	30.35	28.853	1.052	-0.006	0.497	0.00700401	0.0278363	-2
MAGED2	0.071	0.094	-0.023	0.978	4.554	5.156	0.883	0	0.497	0.00136838	0.00670621	-3
TOMM5	0.002	0.014	-0.012	0.988	0.064	0.723	0.088	0	0.497	3.01304e-11	4.54715e-10	-6
HIF1A-AS2	0.633	0.695	-0.062	0.94	30.51	29.072	1.049	-0.009	0.497	0.00235145	0.0107886	-3
SLC6A4	0.306	0.367	-0.061	0.941	15.159	15.122	1.002	-0.005	0.497	7.47946e-05	0.000486636	-3
BANF1	0.029	0.047	-0.018	0.982	2.038	2.674	0.762	0	0.497	3.68524e-05	0.000254241	-4
GRAP	0.057	0.073	-0.016	0.984	3.567	4.197	0.85	0	0.497	0.0101686	0.0382207	-2
MRPS21	0.064	0.086	-0.022	0.978	4.076	4.679	0.871	0	0.497	0.00128068	0.00632642	-3
SLC5A4-AS1	0.172	0.214	-0.042	0.959	11.688	11.829	0.988	-0.002	0.497	3.77738e-05	0.000260308	-4
NOVA2	0.235	0.269	-0.034	0.967	14.14	14.355	0.985	-0.002	0.497	0.00576311	0.0235752	-2
FAM110D	0.021	0.035	-0.014	0.986	1.274	1.918	0.664	0	0.497	0.000443255	0.00244105	-3
HNRNPA0	0.043	0.059	-0.016	0.984	2.771	3.397	0.816	0	0.497	0.00264205	0.0119362	-3
ZNF436	0.016	0.031	-0.015	0.985	1.115	1.753	0.636	0	0.497	1.57125e-05	0.000116412	-4
VCAM1	0.089	0.115	-0.026	0.975	4.522	5.123	0.883	-0.001	0.497	0.00450538	0.0190126	-2
TDRD10	0.205	0.241	-0.036	0.965	12.866	13.112	0.981	-0.002	0.497	0.00180489	0.00855188	-3
POLR2J3_ENSG00000285437	0.006	0.017	-0.011	0.989	0.223	0.866	0.258	0	0.497	9.75056e-05	0.000617795	-3
SF3B6	0.037	0.057	-0.02	0.98	2.484	3.096	0.802	0	0.497	7.83393e-05	0.00050778	-3
IFIT3	0.156	0.198	-0.043	0.958	9.809	10.115	0.97	-0.002	0.497	3.35411e-05	0.000232901	-4
CNPY2	0.003	0.013	-0.011	0.989	0.096	0.734	0.13	0	0.497	3.45949e-08	3.72689e-07	-5
PPIC	0.026	0.04	-0.013	0.987	1.72	2.351	0.732	0	0.497	0.00160126	0.00770731	-3
TARDBP	0.01	0.023	-0.013	0.987	0.541	1.178	0.46	0	0.497	7.32584e-05	0.000477644	-3
DHODH	0.021	0.033	-0.012	0.988	1.401	2.033	0.689	0	0.497	0.00194421	0.00914214	-3
CHMP3	0.02	0.032	-0.012	0.988	1.146	1.781	0.644	0	0.497	0.00315648	0.0139766	-2
CNRIP1	0.097	0.12	-0.024	0.977	6.497	7.019	0.926	-0.001	0.497	0.00244621	0.0111621	-3
ARL5B	0.118	0.148	-0.03	0.971	7.293	7.786	0.937	-0.001	0.497	0.00103511	0.00523606	-3
S100A4	0.068	0.108	-0.04	0.961	3.885	4.433	0.877	-0.001	0.497	1.75938e-07	1.72013e-06	-5
ESD	0.068	0.09	-0.022	0.978	4.65	5.205	0.893	0	0.497	0.00073715	0.00387563	-3
EIF3F	0.081	0.107	-0.026	0.974	5.605	6.115	0.917	-0.001	0.497	0.000265004	0.00152955	-3
CYYR1	0.436	0.488	-0.052	0.95	23.185	22.547	1.028	-0.005	0.497	0.00215859	0.0100119	-3
KLF9	0.341	0.38	-0.04	0.961	19.299	19.144	1.008	-0.003	0.497	0.00749564	0.029469	-2
PSMA3-AS1	0.007	0.018	-0.011	0.989	0.255	0.877	0.291	0	0.497	5.97666e-05	0.000396012	-4
CSRP2	0.034	0.051	-0.017	0.983	2.325	2.92	0.796	0	0.497	0.000345166	0.00194257	-3
FOXC1	0.005	0.017	-0.012	0.988	0.35	0.964	0.363	0	0.497	7.14697e-08	7.4108e-07	-5
SLC26A2	0.247	0.287	-0.04	0.961	14.395	14.531	0.991	-0.002	0.497	0.00202549	0.00948832	-3
AC040934.1	0.031	0.047	-0.016	0.984	2.229	2.822	0.79	0	0.497	0.000233988	0.00136572	-3
FAM84B	0.055	0.074	-0.019	0.981	3.312	3.896	0.85	0	0.497	0.00290223	0.0129698	-2
SMARCE1	0.005	0.017	-0.012	0.988	0.255	0.866	0.294	0	0.497	1.57332e-07	1.54996e-06	-5
TMEM179B	0.06	0.084	-0.025	0.976	4.268	4.8	0.889	0	0.497	5.90493e-05	0.000392097	-4
TAF9	0	0.012	-0.012	0.989	0	0.608	0	0	0.497	1.50663e-23	5.61731e-22	-10
HOXA5	0.005	0.017	-0.012	0.989	0.191	0.8	0.239	0	0.497	7.61715e-06	5.93865e-05	-4
RAVER2	0.245	0.29	-0.046	0.955	15.414	15.292	1.008	-0.003	0.497	0.0002176	0.00127978	-3
ZNF503	0.006	0.017	-0.012	0.988	0.223	0.827	0.269	0	0.497	1.16748e-05	8.85483e-05	-4
RAMP2-AS1	0.074	0.097	-0.024	0.977	4.968	5.485	0.906	0	0.497	0.0007644	0.0039999	-3
UQCRFS1	0.016	0.031	-0.015	0.985	1.146	1.742	0.658	0	0.497	2.27768e-05	0.000163431	-4
TNFAIP1	0.208	0.239	-0.031	0.969	13.057	13.265	0.984	-0.002	0.497	0.00570242	0.0233639	-2
YIPF3	0.043	0.062	-0.019	0.981	2.771	3.348	0.828	0	0.497	0.00060074	0.00321852	-3
AC007743.1	0.135	0.162	-0.027	0.973	8.121	8.547	0.95	-0.001	0.497	0.00450167	0.0189995	-2
LINC01748	0.001	0.012	-0.011	0.989	0.096	0.696	0.137	0	0.497	7.1685e-14	1.3761e-12	-7
SMDT1	0.018	0.032	-0.014	0.986	1.146	1.742	0.658	0	0.497	0.00022738	0.00132948	-3
ITPRIPL2	0.002	0.014	-0.012	0.988	0.096	0.696	0.137	0	0.497	1.0828e-09	1.39148e-08	-6
TRIQK	0.177	0.213	-0.036	0.964	11.401	11.638	0.98	-0.002	0.497	0.000569537	0.00306727	-3
ROBO4	0.324	0.371	-0.047	0.954	18.344	18.131	1.012	-0.004	0.497	0.00136479	0.0066907	-3
ERICH4	0.048	0.068	-0.019	0.981	3.503	4.044	0.866	0	0.497	0.000396622	0.00220739	-3
OLFM1	0.009	0.018	-0.01	0.99	0.478	1.074	0.445	0	0.497	0.000663932	0.00352357	-3
CHMP1B	0.003	0.014	-0.011	0.989	0.127	0.723	0.176	0	0.497	6.88196e-07	6.26024e-06	-4
SPTSSA	0.003	0.013	-0.01	0.99	0.096	0.69	0.138	0	0.497	2.42418e-07	2.33619e-06	-5
RGMB	0.055	0.076	-0.021	0.98	3.631	4.181	0.868	0	0.497	0.00104303	0.00526922	-3
MRPL43	0.027	0.041	-0.014	0.987	1.688	2.274	0.742	0	0.497	0.00292162	0.0130438	-2
AC004540.2	0.011	0.025	-0.013	0.987	0.924	1.507	0.613	0	0.497	8.47156e-07	7.59035e-06	-4
TMED7	0.004	0.014	-0.01	0.99	0.159	0.745	0.214	0	0.497	6.27781e-06	4.97259e-05	-4
MAP3K11	0.198	0.233	-0.035	0.966	12.038	12.251	0.983	-0.002	0.497	0.00271126	0.0122079	-3
EIF6	0.004	0.018	-0.013	0.987	0.35	0.931	0.376	0	0.497	1.33856e-10	1.8817e-09	-6
AC022733.2	0.017	0.03	-0.014	0.986	1.051	1.627	0.646	0	0.497	0.000190321	0.00113464	-3
SPATA13	0.007	0.016	-0.01	0.99	0.223	0.805	0.277	0	0.497	0.000849321	0.00439454	-3
TMX2	0	0.011	-0.011	0.989	0	0.581	0	0	0.497	1.45185e-22	5.08853e-21	-9
ELMSAN1	0.43	0.471	-0.04	0.96	24.873	24.141	1.03	-0.004	0.497	0.0109476	0.0406847	-2
COMMD7	0.003	0.014	-0.011	0.989	0.127	0.707	0.18	0	0.497	1.93979e-08	2.17524e-07	-5
SELENOM	0.036	0.052	-0.016	0.984	1.975	2.542	0.777	0	0.497	0.00395766	0.0169999	-2
SMIM7	0.004	0.014	-0.011	0.989	0.159	0.734	0.217	0	0.497	7.84783e-07	7.06419e-06	-4
TMEM123	0.401	0.457	-0.056	0.946	23.949	22.815	1.05	-0.005	0.497	0.000261693	0.00151156	-3
TWF2	0.004	0.013	-0.009	0.991	0.159	0.734	0.217	0	0.497	6.45121e-05	0.000425254	-3
AP001439.1	0.087	0.109	-0.022	0.978	5.987	6.449	0.928	-0.001	0.497	0.00246238	0.011226	-3
KCNN2	0.09	0.121	-0.03	0.97	5.318	5.786	0.919	-0.001	0.497	0.000236607	0.00138005	-3
GRIP2	0.009	0.019	-0.01	0.99	0.573	1.145	0.501	0	0.497	0.000248382	0.00144221	-3
CKLF	0	0.01	-0.01	0.99	0	0.57	0	0	0.497	6.85548e-22	2.31376e-20	-9
AC130650.1	0.087	0.111	-0.024	0.976	5.86	6.312	0.928	-0.001	0.497	0.00121757	0.00604481	-3
AL136164.2	0.305	0.356	-0.052	0.95	18.185	17.709	1.027	-0.004	0.497	0.000176369	0.00105838	-3
BLOC1S6	0.005	0.014	-0.009	0.991	0.159	0.729	0.219	0	0.497	8.89495e-05	0.000570466	-3
NACA	0.143	0.196	-0.053	0.949	9.427	9.616	0.98	-0.002	0.497	8.07747e-08	8.31167e-07	-5
SYNJ2BP	0.005	0.015	-0.01	0.99	0.191	0.756	0.253	0	0.497	9.81125e-05	0.000621259	-3
NDUFB7	0.034	0.054	-0.02	0.98	2.166	2.707	0.8	0	0.497	0.000133207	0.000820997	-3
ELOC	0.07	0.091	-0.021	0.979	4.586	5.085	0.902	0	0.497	0.00173056	0.00825273	-3
PSMB4	0.067	0.091	-0.023	0.977	4.427	4.92	0.9	0	0.497	0.00058587	0.00314757	-3
CADM3-AS1	0.025	0.038	-0.012	0.988	1.561	2.115	0.738	0	0.497	0.00437257	0.0185234	-2
TPM3	0.3	0.354	-0.054	0.947	19.076	18.459	1.033	-0.004	0.497	4.12333e-05	0.000281705	-4
IRF2BPL	0.04	0.059	-0.019	0.981	2.675	3.205	0.835	0	0.497	0.000341784	0.00192676	-3
MOB2	0.236	0.273	-0.037	0.964	14.745	14.75	1	-0.002	0.497	0.00243495	0.0111222	-3
MOB4	0.039	0.053	-0.015	0.986	2.643	3.178	0.832	0	0.497	0.00405845	0.0173702	-2
RBM7	0	0.01	-0.01	0.99	0	0.553	0	0	0.497	1.1782e-21	3.91676e-20	-9
SPAAR	0.161	0.196	-0.035	0.966	10	10.257	0.975	-0.001	0.497	0.000847274	0.00438542	-3
CSTB	0.046	0.072	-0.026	0.974	3.089	3.589	0.861	0	0.497	5.6188e-06	4.49142e-05	-4
MPZL2	0.05	0.065	-0.015	0.985	3.217	3.742	0.86	0	0.497	0.0107966	0.0402153	-2
VANGL2	0.03	0.046	-0.016	0.984	2.07	2.603	0.795	0	0.497	0.000472876	0.00259129	-3
MRPL54	0.009	0.02	-0.011	0.989	0.541	1.09	0.497	0	0.497	8.46709e-05	0.00054483	-3
AURKAIP1	0.031	0.044	-0.013	0.987	1.752	2.296	0.763	0	0.497	0.0120634	0.0441173	-2
C1orf123	0.029	0.043	-0.015	0.985	1.943	2.477	0.784	0	0.497	0.000850599	0.00440042	-3
RPP14	0.012	0.024	-0.012	0.988	0.86	1.403	0.613	0	0.497	7.49149e-05	0.000487317	-3
COX16	0.004	0.015	-0.011	0.99	0.223	0.767	0.291	0	0.497	4.22223e-06	3.448e-05	-4
NME2	0	0.011	-0.011	0.989	0	0.542	0	0	0.497	1.82838e-21	6.00728e-20	-9
LINC02197	0.103	0.13	-0.027	0.973	5.573	6.016	0.926	-0.001	0.497	0.00249637	0.0113592	-3
CTDNEP1	0.008	0.019	-0.012	0.988	0.446	0.986	0.452	0	0.497	2.06524e-05	0.000149538	-4
SLC26A4	0.009	0.019	-0.01	0.99	0.573	1.112	0.515	0	0.497	0.000139723	0.000857238	-3
RPL37A	0.159	0.22	-0.061	0.941	9.618	9.742	0.987	-0.003	0.497	1.88342e-08	2.11811e-07	-5
FNIP1	0.005	0.015	-0.01	0.99	0.223	0.762	0.293	0	0.497	1.27245e-05	9.58765e-05	-4
RRAGA	0.015	0.026	-0.011	0.989	0.955	1.49	0.641	0	0.497	0.00057968	0.00311755	-3
ZFP91	0.001	0.011	-0.01	0.99	0.032	0.57	0.056	0	0.497	1.31128e-12	2.25594e-11	-7
KCNIP1	0.016	0.032	-0.016	0.984	1.083	1.611	0.672	0	0.497	6.22783e-06	4.9383e-05	-4
CLTB	0.053	0.071	-0.018	0.982	3.439	3.94	0.873	0	0.497	0.00374251	0.0162083	-2
ZHX1	0.002	0.012	-0.01	0.99	0.064	0.597	0.107	0	0.497	2.8215e-09	3.46212e-08	-5
GOSR2	0.002	0.012	-0.01	0.99	0.064	0.597	0.107	0	0.497	9.19112e-09	1.06975e-07	-5
REXO2	0.067	0.088	-0.021	0.979	4.65	5.112	0.91	0	0.497	0.00143387	0.00699397	-3
TSPAN11	0.028	0.041	-0.013	0.987	1.879	2.4	0.783	0	0.497	0.00363886	0.015828	-2
DAB2	0.02	0.035	-0.015	0.986	1.274	1.797	0.709	0	0.497	0.000325792	0.00184399	-3
DNAJA1	0.405	0.448	-0.043	0.958	23.376	22.656	1.032	-0.004	0.497	0.00559992	0.0229926	-2
PALM	0.119	0.146	-0.027	0.974	7.484	7.863	0.952	-0.001	0.497	0.00338827	0.0148569	-2
MEA1	0.008	0.016	-0.009	0.991	0.382	0.91	0.42	0	0.497	0.00139797	0.00683605	-3
TP53TG1	0.019	0.033	-0.014	0.986	1.401	1.918	0.731	0	0.497	0.00015294	0.000930771	-3
RBP1	0.007	0.018	-0.011	0.989	0.446	0.97	0.46	0	0.497	2.26665e-06	1.91617e-05	-4
SPIN3	0.051	0.068	-0.016	0.984	3.408	3.901	0.873	0	0.497	0.00703954	0.0279372	-2
DHRS7	0.046	0.069	-0.023	0.977	3.28	3.753	0.874	0	0.497	2.89431e-05	0.000203343	-4
HCG18	0.002	0.011	-0.009	0.991	0.096	0.619	0.154	0	0.497	2.8063e-09	3.4462e-08	-5
EIF1B	0.061	0.079	-0.018	0.983	3.981	4.46	0.893	0	0.497	0.00715162	0.0283061	-2
LRRC1	0.15	0.184	-0.035	0.966	7.675	8.043	0.954	-0.001	0.497	0.00191958	0.00903593	-3
AL359220.1	0.125	0.155	-0.03	0.971	8.153	8.471	0.962	-0.001	0.497	0.000840766	0.00435671	-3
TXN	0.056	0.084	-0.027	0.973	3.949	4.394	0.899	0	0.497	8.96165e-06	6.91898e-05	-4
MRPL17	0.027	0.038	-0.011	0.989	1.688	2.203	0.766	0	0.497	0.0110517	0.0409978	-2
C2CD4B	0.02	0.03	-0.011	0.989	1.083	1.6	0.677	0	0.497	0.0113226	0.0418376	-2
LYSMD2	0.034	0.051	-0.016	0.984	2.452	2.948	0.832	0	0.497	0.000671536	0.00356088	-3
KLHL14	0.005	0.013	-0.008	0.992	0.287	0.805	0.356	0	0.497	9.06387e-05	0.00057962	-3
FHL1	0.188	0.219	-0.031	0.97	11.592	11.78	0.984	-0.001	0.497	0.00488095	0.0203809	-2
CLN5	0.001	0.01	-0.009	0.991	0.032	0.548	0.058	0	0.497	5.50096e-10	7.24336e-09	-6
PLOD2	0.395	0.445	-0.051	0.951	20.35	19.917	1.022	-0.005	0.497	0.00259715	0.0117608	-3
RPL26L1	0.006	0.016	-0.01	0.99	0.414	0.926	0.447	0	0.497	5.48754e-06	4.39557e-05	-4
GRM8	0.088	0.127	-0.039	0.962	4.331	4.756	0.911	-0.001	0.497	1.98965e-05	0.00014447	-4
PELO	0.002	0.012	-0.01	0.99	0.064	0.575	0.111	0	0.497	1.198e-08	1.37626e-07	-5
PSME2	0.064	0.094	-0.03	0.97	4.076	4.509	0.904	-0.001	0.497	1.39536e-05	0.000104275	-4
PRDM11	0.071	0.095	-0.025	0.976	5.032	5.441	0.925	0	0.497	0.000226124	0.00132364	-3
ERF	0.004	0.014	-0.009	0.991	0.159	0.668	0.238	0	0.497	8.37487e-05	0.000539569	-3
AC104984.1	0.014	0.028	-0.014	0.986	1.051	1.551	0.678	0	0.497	1.06907e-05	8.14634e-05	-4
JUNB	0.251	0.291	-0.04	0.961	14.363	14.35	1.001	-0.002	0.497	0.00257224	0.0116548	-3
ATP6V0C	0	0.01	-0.01	0.99	0	0.504	0	0	0.497	3.07247e-20	9.43451e-19	-9
C4orf48	0.01	0.021	-0.011	0.989	0.605	1.107	0.547	0	0.497	0.000309099	0.00175948	-3
MYZAP	0.003	0.012	-0.009	0.991	0.096	0.597	0.16	0	0.497	5.571e-06	4.45665e-05	-4
RBM12	0.002	0.011	-0.009	0.991	0.064	0.564	0.113	0	0.497	8.60156e-08	8.81028e-07	-5
ORMDL2	0.011	0.022	-0.012	0.988	0.764	1.26	0.607	0	0.498	1.7156e-05	0.000126078	-4
IFNAR2	0.001	0.01	-0.009	0.991	0.032	0.531	0.06	0	0.498	9.71014e-11	1.38576e-09	-6
AC074033.1	0.011	0.022	-0.011	0.99	0.892	1.386	0.643	0	0.498	5.16824e-05	0.000347047	-4
LRRC49	0.131	0.166	-0.035	0.966	8.535	8.778	0.972	-0.001	0.498	0.000223977	0.00131181	-3
POF1B	0.018	0.031	-0.013	0.987	1.242	1.731	0.717	0	0.498	0.000221847	0.0013013	-3
PRDX3	0.032	0.046	-0.014	0.986	2.261	2.74	0.825	0	0.498	0.00199068	0.00933512	-3
MRPL40	0.006	0.017	-0.011	0.989	0.478	0.97	0.493	0	0.498	1.76265e-08	1.98807e-07	-5
PALD1	0.318	0.365	-0.047	0.954	18.949	18.487	1.025	-0.004	0.498	0.000771599	0.0040328	-3
NCK1	0.414	0.458	-0.044	0.957	25.032	24.026	1.042	-0.004	0.498	0.00371858	0.0161205	-2
TMEM59	0.196	0.236	-0.04	0.961	13.089	13.008	1.006	-0.002	0.498	0.000193033	0.00114859	-3
UROD	0.021	0.037	-0.016	0.984	1.497	1.978	0.757	0	0.498	3.46223e-05	0.000239764	-4
SF3B5	0.022	0.033	-0.011	0.989	1.274	1.764	0.722	0	0.498	0.00777431	0.0303939	-2
CLEC4M	0.011	0.022	-0.012	0.989	0.732	1.222	0.599	0	0.498	7.69033e-05	0.000499307	-3
BX284668.5	0.011	0.02	-0.009	0.991	0.637	1.129	0.564	0	0.498	0.00201505	0.00944229	-3
ATP5F1D	0.05	0.069	-0.019	0.981	2.93	3.392	0.864	0	0.498	0.00244113	0.0111441	-3
BABAM1	0.002	0.011	-0.009	0.991	0.064	0.553	0.115	0	0.498	1.62752e-08	1.84371e-07	-5
NDUFA8	0.025	0.039	-0.014	0.986	1.783	2.257	0.79	0	0.498	0.00041349	0.00229057	-3
SMIM15	0.009	0.02	-0.011	0.989	0.637	1.123	0.567	0	0.498	2.9426e-05	0.000206268	-4
AP001831.1	0.076	0.096	-0.02	0.98	5.287	5.687	0.93	0	0.498	0.00381114	0.0164617	-2
HOXA-AS2	0.028	0.042	-0.014	0.986	2.038	2.509	0.812	0	0.498	0.00121894	0.00604843	-3
FO393415.1	0.038	0.056	-0.017	0.983	2.675	3.129	0.855	0	0.498	0.000466312	0.00255942	-3
ARHGEF10	0.006	0.016	-0.009	0.991	0.287	0.773	0.371	0	0.498	0.000395353	0.00220073	-3
CFAP298	0.001	0.009	-0.009	0.991	0.032	0.515	0.062	0	0.498	2.05772e-14	4.16694e-13	-7
TMEM170A	0.001	0.009	-0.009	0.991	0.032	0.515	0.062	0	0.498	3.62461e-11	5.42256e-10	-6
SLC10A6	0.015	0.025	-0.01	0.99	0.955	1.436	0.666	0	0.498	0.002608	0.0118013	-3
DDX39B	0.005	0.014	-0.008	0.992	0.191	0.674	0.284	0	0.498	0.000798952	0.00415892	-3
HINT2	0.008	0.018	-0.01	0.99	0.478	0.959	0.498	0	0.498	0.000359439	0.00201529	-3
DTX1	0.005	0.014	-0.009	0.991	0.414	0.893	0.464	0	0.498	5.58468e-07	5.13748e-06	-5
PDGFA	0.042	0.056	-0.014	0.986	2.707	3.167	0.855	0	0.498	0.0110866	0.0410785	-2
RTP4	0.015	0.026	-0.011	0.989	0.987	1.463	0.675	0	0.498	0.000951426	0.00486196	-3
PTGDS	0.005	0.017	-0.012	0.988	0.223	0.701	0.318	0	0.498	5.25784e-06	4.2214e-05	-4
NDUFA6	0.025	0.039	-0.014	0.986	1.688	2.153	0.784	0	0.498	0.00122718	0.00608447	-3
HNRNPUL2	0.002	0.011	-0.009	0.991	0.096	0.57	0.168	0	0.498	1.81979e-06	1.55796e-05	-4
CSGALNACT1	0.598	0.663	-0.064	0.938	26.879	25.538	1.052	-0.009	0.498	0.00203906	0.00954181	-3
ADRM1	0.048	0.065	-0.017	0.983	2.962	3.408	0.869	0	0.498	0.00432438	0.0183412	-2
FLNC	0.004	0.011	-0.007	0.993	0.223	0.696	0.32	0	0.498	0.00112044	0.00561359	-3
PYCR2	0.001	0.01	-0.009	0.991	0.032	0.504	0.063	0	0.498	2.7818e-11	4.21253e-10	-6
NDUFA9	0	0.009	-0.009	0.991	0	0.471	0	0	0.498	1.85071e-18	5.02987e-17	-8
NPHP3	0	0.01	-0.01	0.99	0	0.471	0	0	0.498	6.90166e-19	1.9334e-17	-8
COX5A	0.033	0.051	-0.018	0.982	2.389	2.833	0.843	0	0.498	0.000171647	0.00103305	-3
MRPS30-DT	0.032	0.046	-0.015	0.985	2.293	2.74	0.837	0	0.498	0.00125312	0.00619919	-3
HRCT1	0.003	0.012	-0.009	0.991	0.159	0.625	0.255	0	0.498	1.06089e-07	1.07033e-06	-5
SIVA1	0.041	0.056	-0.015	0.985	2.58	3.024	0.853	0	0.498	0.00497342	0.0207224	-2
TIMM10	0.018	0.029	-0.011	0.989	1.178	1.638	0.719	0	0.498	0.00204075	0.00954536	-3
BORCS7	0.003	0.011	-0.008	0.992	0.127	0.592	0.215	0	0.498	2.77127e-05	0.00019572	-4
HOMER3	0.006	0.016	-0.01	0.99	0.414	0.877	0.472	0	0.498	1.05097e-05	8.01436e-05	-4
INKA1	0.004	0.013	-0.009	0.991	0.223	0.685	0.325	0	0.498	1.98696e-06	1.69405e-05	-4
TMEM141	0.002	0.01	-0.008	0.992	0.064	0.526	0.121	0	0.498	3.63614e-07	3.42219e-06	-5
VIP	0.036	0.053	-0.016	0.984	2.643	3.074	0.86	0	0.498	0.000916691	0.00469918	-3
AC006160.1	0.172	0.209	-0.038	0.963	11.529	11.534	1	-0.002	0.498	0.000198188	0.00117656	-3
PTPMT1	0	0.008	-0.008	0.992	0	0.46	0	0	0.498	7.80505e-18	2.03727e-16	-8
C19orf70	0.021	0.034	-0.013	0.987	1.306	1.759	0.742	0	0.498	0.00103704	0.00524324	-3
SNHG7	0.127	0.156	-0.029	0.971	8.28	8.531	0.971	-0.001	0.498	0.00129419	0.00637893	-3
CR381653.1	0.113	0.141	-0.028	0.973	7.58	7.852	0.965	-0.001	0.498	0.000994543	0.00505644	-3
PSMB3	0.065	0.089	-0.023	0.977	4.204	4.597	0.914	0	0.498	0.000548912	0.00296754	-3
AC010524.1	0.023	0.035	-0.012	0.988	1.561	2.011	0.776	0	0.498	0.0029293	0.0130738	-2
PHLDA1	0.084	0.108	-0.024	0.976	5.446	5.802	0.939	-0.001	0.498	0.00147627	0.00717816	-3
TSNAX	0.003	0.01	-0.007	0.993	0.096	0.553	0.173	0	0.498	7.01871e-05	0.000459233	-3
TSKU	0.009	0.019	-0.01	0.99	0.669	1.123	0.595	0	0.498	5.72425e-05	0.00038108	-4
DISP1	0.095	0.121	-0.026	0.974	5.796	6.142	0.944	-0.001	0.498	0.00138812	0.0067922	-3
RAMMET	0.001	0.009	-0.008	0.992	0.032	0.488	0.065	0	0.498	1.43096e-09	1.81777e-08	-6
CEACAM1	0.159	0.188	-0.03	0.971	9.745	9.967	0.978	-0.001	0.498	0.00410468	0.0175341	-2
TBC1D9	0.425	0.467	-0.042	0.959	25.096	24.07	1.043	-0.004	0.498	0.00655524	0.0263242	-2
TJP2	0.004	0.011	-0.008	0.992	0.191	0.647	0.296	0	0.498	6.06509e-05	0.000401184	-4
SULT1E1	0.009	0.019	-0.011	0.989	0.35	0.805	0.435	0	0.498	0.000878479	0.00452727	-3
KCTD3	0.369	0.415	-0.046	0.955	21.847	21.078	1.036	-0.004	0.498	0.00198962	0.0093316	-3
SSNA1	0.023	0.036	-0.013	0.987	1.561	2.005	0.778	0	0.498	0.00131609	0.00647551	-3
AL138799.4	0.052	0.074	-0.022	0.978	3.567	3.961	0.9	0	0.498	0.00015551	0.000944552	-3
SBDS	0.065	0.087	-0.022	0.978	4.427	4.805	0.921	0	0.498	0.000546862	0.00295697	-3
COPS5	0.03	0.047	-0.017	0.983	2.357	2.778	0.848	0	0.498	7.3116e-05	0.000476816	-3
NOP53	0.061	0.086	-0.025	0.975	3.949	4.334	0.911	0	0.498	0.00014467	0.000884606	-3
PSENEN	0.001	0.008	-0.007	0.993	0.032	0.482	0.066	0	0.498	8.27811e-09	9.69681e-08	-5
MFAP3	0.23	0.267	-0.038	0.963	14.49	14.372	1.008	-0.002	0.498	0.00163574	0.00785373	-3
ATP5MC1	0.016	0.029	-0.012	0.988	1.115	1.556	0.716	0	0.498	0.000289028	0.00165465	-3
GTF2H5	0.022	0.036	-0.013	0.987	1.561	1.994	0.782	0	0.498	0.00074497	0.00391077	-3
MZT2B	0.031	0.044	-0.013	0.987	1.943	2.378	0.817	0	0.498	0.00918853	0.0350731	-2
JAGN1	0.015	0.025	-0.01	0.99	1.083	1.523	0.711	0	0.498	0.00260725	0.0118001	-3
APOD	0.01	0.019	-0.01	0.99	0.51	0.953	0.534	0	0.498	0.00170921	0.00816349	-3
LRRC8C	0.005	0.012	-0.007	0.993	0.191	0.636	0.301	0	0.498	0.0015307	0.00740681	-3
C22orf39	0.003	0.011	-0.008	0.992	0.159	0.603	0.264	0	0.498	1.30587e-05	9.82747e-05	-4
UNC5A	0.002	0.009	-0.008	0.992	0.127	0.57	0.224	0	0.498	2.81694e-08	3.08291e-07	-5
AL360091.3	0.179	0.218	-0.039	0.962	11.879	11.819	1.005	-0.002	0.498	0.000238845	0.00139152	-3
YWHAH	0.06	0.077	-0.017	0.983	3.758	4.164	0.902	0	0.498	0.00983053	0.0371756	-2
MATR3_ENSG00000015479	0.002	0.01	-0.008	0.992	0.096	0.537	0.178	0	0.498	2.15988e-05	0.000155699	-4
NHP2	0.014	0.027	-0.013	0.987	1.146	1.578	0.727	0	0.498	1.44061e-05	0.000107346	-4
CHMP2A	0.036	0.05	-0.014	0.986	2.261	2.685	0.842	0	0.498	0.00519879	0.0215443	-2
AL139383.1	0.145	0.174	-0.03	0.971	8.662	8.898	0.974	-0.001	0.498	0.00305789	0.0136007	-2
LIMD2	0.002	0.01	-0.008	0.992	0.064	0.499	0.128	0	0.498	4.92685e-07	4.56213e-06	-5
FMC1	0	0.009	-0.008	0.992	0.032	0.466	0.068	0	0.498	8.91529e-16	1.98293e-14	-8
INO80C	0.001	0.009	-0.008	0.992	0.032	0.466	0.068	0	0.498	1.06566e-08	1.23245e-07	-5
AC007991.3	0.041	0.056	-0.015	0.985	2.803	3.205	0.874	0	0.498	0.00292173	0.0130438	-2
SERPINB9	0.303	0.346	-0.043	0.958	18.025	17.626	1.023	-0.003	0.498	0.00172362	0.00822724	-3
DCTN3	0.023	0.033	-0.01	0.99	1.369	1.797	0.762	0	0.498	0.0137217	0.0490752	-2
LRP10	0.068	0.086	-0.018	0.982	4.522	4.893	0.924	0	0.498	0.00717523	0.0283847	-2
PPP3R1	0.005	0.012	-0.007	0.993	0.159	0.592	0.269	0	0.498	0.00293034	0.0130766	-2
SERPING1	0.248	0.294	-0.046	0.955	14.968	14.728	1.016	-0.003	0.498	0.00031235	0.00177668	-3
EMC4	0.02	0.03	-0.01	0.99	1.306	1.731	0.754	0	0.498	0.0133185	0.0478432	-2
GNAT3	0.001	0.007	-0.006	0.994	0.064	0.493	0.129	0	0.498	8.20691e-09	9.62433e-08	-5
PDCL	0.075	0.095	-0.02	0.981	4.936	5.293	0.933	0	0.498	0.00644494	0.0259604	-2
PRPSAP1	0.304	0.348	-0.044	0.957	19.204	18.58	1.034	-0.003	0.498	0.00100189	0.00508795	-3
TMEM115	0.017	0.027	-0.009	0.991	1.115	1.54	0.724	0	0.498	0.00942608	0.0358826	-2
FAM196A	0.12	0.147	-0.028	0.973	8.312	8.504	0.977	-0.001	0.498	0.00109006	0.00548446	-3
SLC35F6	0.004	0.011	-0.007	0.993	0.159	0.586	0.272	0	0.498	0.0013288	0.00653394	-3
ZBTB10	0.092	0.117	-0.026	0.975	6.21	6.509	0.954	-0.001	0.498	0.00088295	0.0045435	-3
ZNF506	0.006	0.013	-0.007	0.993	0.255	0.679	0.375	0	0.498	0.00395252	0.0169825	-2
POLD4	0.009	0.018	-0.009	0.991	0.541	0.964	0.561	0	0.498	0.000838472	0.00434567	-3
C8orf59	0.07	0.092	-0.022	0.978	5.064	5.391	0.939	0	0.498	0.000714576	0.00376526	-3
CNOT7	0.09	0.111	-0.021	0.979	6.051	6.367	0.95	0	0.498	0.00485609	0.020299	-2
APOPT1	0	0.008	-0.008	0.992	0	0.422	0	0	0.498	5.67516e-17	1.3944e-15	-8
CCDC68	0.306	0.344	-0.039	0.962	17.93	17.577	1.02	-0.003	0.498	0.00533706	0.0220419	-2
SNRPB	0.04	0.055	-0.015	0.985	2.771	3.161	0.876	0	0.498	0.00336545	0.0147715	-2
SLC48A1	0.041	0.055	-0.014	0.986	2.739	3.134	0.874	0	0.498	0.0063835	0.0257392	-2
NUTF2	0.02	0.033	-0.012	0.988	1.561	1.967	0.793	0	0.498	0.000411082	0.00227829	-3
PTRHD1	0.002	0.01	-0.008	0.992	0.159	0.575	0.277	0	0.498	4.09789e-08	4.37659e-07	-5
PMF1	0	0.008	-0.008	0.992	0	0.416	0	0	0.498	3.37208e-16	7.72189e-15	-8
C18orf32	0.006	0.017	-0.011	0.989	0.541	0.953	0.568	0	0.498	5.43421e-08	5.71708e-07	-5
TCTEX1D1	0.086	0.113	-0.027	0.974	5.892	6.164	0.956	-0.001	0.498	0.000319117	0.00181151	-3
FAM122A	0.002	0.009	-0.007	0.993	0.064	0.477	0.134	0	0.498	4.85184e-06	3.92287e-05	-4
MATN2	0.034	0.047	-0.014	0.987	2.261	2.657	0.851	0	0.498	0.0046081	0.0193906	-2
FJX1	0.003	0.01	-0.007	0.993	0.191	0.603	0.317	0	0.498	7.78077e-06	6.05403e-05	-4
EMID1	0.138	0.166	-0.028	0.972	8.694	8.893	0.978	-0.001	0.498	0.00334039	0.0146843	-2
UBE2W	0.003	0.011	-0.007	0.993	0.127	0.537	0.237	0	0.498	0.000362585	0.00203124	-3
AL354794.1	0.007	0.017	-0.01	0.99	0.541	0.948	0.571	0	0.498	2.52832e-05	0.000179998	-4
PSMB8-AS1	0.002	0.01	-0.008	0.992	0.096	0.504	0.19	0	0.498	9.26712e-07	8.27444e-06	-4
SSTR1	0.013	0.023	-0.01	0.99	0.955	1.359	0.703	0	0.498	0.000744475	0.00390884	-3
ATF7	0.008	0.016	-0.008	0.993	0.478	0.882	0.542	0	0.498	0.00426099	0.0181145	-2
POP7	0.004	0.012	-0.008	0.992	0.287	0.69	0.415	0	0.498	1.14652e-06	1.00716e-05	-4
SEMA6A-AS1	0.233	0.271	-0.038	0.962	14.618	14.399	1.015	-0.002	0.498	0.00146435	0.00712689	-3
PDLIM2	0.002	0.009	-0.007	0.993	0.096	0.499	0.192	0	0.498	3.69181e-06	3.03646e-05	-4
TUBA1B	0.089	0.114	-0.025	0.975	4.841	5.178	0.935	-0.001	0.498	0.00329851	0.014527	-2
LINC01116	0	0.006	-0.006	0.994	0	0.4	0	0	0.498	1.95009e-15	4.25192e-14	-7
HOXD8	0	0.006	-0.006	0.994	0	0.4	0	0	0.498	1.79271e-15	3.91703e-14	-7
GPER1	0.064	0.081	-0.017	0.983	3.758	4.115	0.913	0	0.498	0.012424	0.0451747	-2
ANKRD20A8P	0.02	0.033	-0.013	0.987	1.497	1.885	0.794	0	0.498	0.000561852	0.00302903	-3
SRI	0.04	0.055	-0.015	0.985	2.898	3.266	0.887	0	0.498	0.00368349	0.015984	-2
ZNF655	0.003	0.011	-0.008	0.992	0.127	0.526	0.242	0	0.498	3.85358e-05	0.00026497	-4
OSBPL10-AS1	0.012	0.019	-0.008	0.992	0.86	1.255	0.685	0	0.498	0.00469332	0.0197117	-2
MRPL57	0.024	0.038	-0.015	0.985	1.688	2.071	0.815	0	0.498	0.000327105	0.00185041	-3
GJA4	0.023	0.035	-0.012	0.988	1.401	1.792	0.782	0	0.498	0.00598882	0.0243794	-2
UFC1	0.025	0.036	-0.011	0.989	1.656	2.044	0.81	0	0.498	0.0107775	0.0401581	-2
RPP21	0.001	0.008	-0.007	0.993	0.032	0.427	0.075	0	0.498	7.90019e-08	8.15634e-07	-5
CHCHD5	0.006	0.013	-0.007	0.993	0.35	0.745	0.47	0	0.498	0.00412578	0.017612	-2
NAXE	0.005	0.013	-0.008	0.992	0.318	0.712	0.447	0	0.498	4.58481e-05	0.00031097	-4
CHRM3	0.18	0.224	-0.044	0.957	9.045	9.156	0.988	-0.002	0.498	0.000288471	0.00165207	-3
ZBTB46	0.338	0.374	-0.036	0.964	19.809	19.336	1.024	-0.003	0.498	0.0122362	0.0446071	-2
AL008723.1	0.008	0.015	-0.007	0.993	0.573	0.964	0.594	0	0.498	0.00481866	0.0201697	-2
ATP7A	0.005	0.014	-0.009	0.991	0.35	0.74	0.474	0	0.498	2.18935e-05	0.000157604	-4
SPR	0.009	0.016	-0.007	0.993	0.541	0.931	0.581	0	0.498	0.00622311	0.0251908	-2
ATP7B	0.053	0.07	-0.018	0.983	3.631	3.972	0.914	0	0.498	0.00284395	0.0127388	-2
CDKL1	0.185	0.219	-0.034	0.966	11.688	11.676	1.001	-0.002	0.498	0.00162368	0.00780223	-3
CD200	0.056	0.073	-0.017	0.983	3.631	3.978	0.913	0	0.498	0.00572463	0.023446	-2
POLR2F	0.074	0.093	-0.02	0.981	4.554	4.882	0.933	0	0.498	0.00698832	0.0277874	-2
INSL6	0.013	0.022	-0.009	0.991	0.955	1.337	0.715	0	0.498	0.00288291	0.0128928	-2
KL	0.075	0.094	-0.019	0.981	4.841	5.156	0.939	0	0.498	0.00780811	0.0305068	-2
FAM241A	0.28	0.322	-0.041	0.96	16.943	16.58	1.022	-0.003	0.498	0.00173824	0.00828171	-3
AC245595.1	0.003	0.01	-0.007	0.993	0.191	0.575	0.332	0	0.498	1.0396e-06	9.18974e-06	-4
CHMP4A	0.002	0.01	-0.008	0.992	0.159	0.542	0.294	0	0.498	1.09519e-07	1.10241e-06	-5
SWI5	0.029	0.041	-0.012	0.988	1.943	2.312	0.84	0	0.498	0.00519649	0.0215388	-2
KIAA1324L	0.272	0.307	-0.035	0.966	15.892	15.681	1.013	-0.002	0.498	0.00905338	0.0346469	-2
RPS4Y1	0.157	0.183	-0.026	0.974	9.841	9.994	0.985	-0.001	0.498	0.00894215	0.0342847	-2
NECTIN3	0.172	0.202	-0.031	0.97	10.796	10.865	0.994	-0.001	0.498	0.00318645	0.0140896	-2
FAM3D	0.012	0.024	-0.012	0.989	0.955	1.331	0.718	0	0.498	5.70397e-05	0.000379893	-4
AC099792.1	0.008	0.016	-0.008	0.992	0.573	0.953	0.601	0	0.498	0.00112391	0.0056292	-3
STPG2	0.277	0.332	-0.055	0.946	15.764	15.309	1.03	-0.004	0.498	5.9634e-05	0.000395217	-4
AC112229.3	0.001	0.007	-0.005	0.995	0.064	0.444	0.144	0	0.498	3.80024e-06	3.11984e-05	-4
HSPA12B	0.147	0.172	-0.025	0.975	9.172	9.347	0.981	-0.001	0.498	0.011656	0.0428969	-2
FIP1L1	0.008	0.015	-0.007	0.993	0.382	0.762	0.502	0	0.498	0.00988737	0.0373449	-2
RNF103	0.001	0.007	-0.006	0.994	0.032	0.411	0.077	0	0.498	2.18313e-08	2.43134e-07	-5
THAP11	0.005	0.012	-0.007	0.993	0.35	0.729	0.481	0	0.498	0.000149275	0.000910432	-3
DSP	0.011	0.018	-0.007	0.993	0.669	1.047	0.639	0	0.498	0.0113768	0.0420179	-2
SEMA4C	0.037	0.051	-0.014	0.986	2.516	2.871	0.876	0	0.498	0.00472863	0.0198412	-2
CLCC1	0.003	0.009	-0.006	0.994	0.096	0.471	0.203	0	0.498	0.000666059	0.00353304	-3
MRPL34	0.015	0.023	-0.008	0.992	0.987	1.359	0.727	0	0.498	0.00844509	0.0326374	-2
SLC5A3	0.001	0.007	-0.006	0.994	0.032	0.405	0.079	0	0.498	3.041e-07	2.89372e-06	-5
RNF11	0.117	0.14	-0.023	0.977	7.707	7.917	0.973	-0.001	0.498	0.00802417	0.0311936	-2
ALOX12	0.01	0.019	-0.008	0.992	0.828	1.194	0.693	0	0.498	0.0011014	0.00553164	-3
EPN2-AS1	0.031	0.045	-0.014	0.986	2.452	2.794	0.878	0	0.498	0.00120896	0.00600468	-3
AC020611.2	0.053	0.069	-0.017	0.983	3.726	4.044	0.921	0	0.498	0.00365355	0.0158807	-2
AC027682.2	0.01	0.02	-0.009	0.991	0.892	1.255	0.711	0	0.498	0.000205821	0.00121674	-3
AC006299.1	0.026	0.038	-0.012	0.988	1.847	2.203	0.839	0	0.498	0.00485391	0.0202926	-2
ZNF580	0.008	0.015	-0.008	0.992	0.51	0.877	0.581	0	0.498	0.0015506	0.00748671	-3
RBM48	0.025	0.036	-0.011	0.989	1.783	2.137	0.835	0	0.498	0.00407832	0.0174336	-2
AC007681.1	0.067	0.087	-0.019	0.981	4.236	4.542	0.933	0	0.498	0.0055217	0.0227196	-2
NGRN	0.002	0.009	-0.007	0.993	0.096	0.46	0.208	0	0.498	0.000211604	0.0012476	-3
THAP9-AS1	0.002	0.008	-0.006	0.994	0.064	0.427	0.149	0	0.498	0.00019022	0.00113447	-3
REC114	0.015	0.025	-0.01	0.99	1.146	1.501	0.764	0	0.498	0.00218973	0.0101427	-3
KLF10	0.129	0.161	-0.031	0.969	8.312	8.438	0.985	-0.001	0.498	0.000712829	0.00375669	-3
ATXN3	0.371	0.412	-0.041	0.96	22.07	21.166	1.043	-0.004	0.498	0.0056587	0.0232063	-2
AC093110.1	0.072	0.09	-0.018	0.982	5.032	5.309	0.948	0	0.498	0.00724251	0.0286035	-2
MIER2	0.163	0.193	-0.029	0.971	10.255	10.334	0.992	-0.001	0.498	0.00521612	0.0216	-2
ST8SIA6-AS1	0.065	0.087	-0.022	0.979	4.713	4.975	0.947	0	0.498	0.000697014	0.00368211	-3
FTSJ1	0.017	0.026	-0.008	0.992	1.242	1.594	0.779	0	0.498	0.0129652	0.046829	-2
RBFA	0	0.006	-0.006	0.994	0	0.356	0	0	0.498	2.83105e-14	5.659e-13	-7
PIGS	0	0.006	-0.006	0.994	0	0.356	0	0	0.498	3.8491e-14	7.57665e-13	-7
ZNF511	0	0.007	-0.007	0.993	0	0.356	0	0	0.498	2.20606e-14	4.44989e-13	-7
FKBP11	0	0.006	-0.006	0.994	0	0.356	0	0	0.498	1.93199e-14	3.92588e-13	-7
IL7	0.184	0.234	-0.05	0.952	11.783	11.583	1.017	-0.002	0.498	6.1993e-06	4.9199e-05	-4
ERH	0.074	0.094	-0.02	0.98	5	5.271	0.949	0	0.498	0.0032128	0.0141919	-2
TMEM99	0.009	0.017	-0.009	0.991	0.669	1.019	0.656	0	0.498	0.000817065	0.00424608	-3
TMOD1	0.131	0.158	-0.027	0.973	7.93	8.104	0.979	-0.001	0.498	0.00439174	0.0185963	-2
BZW1	0.088	0.109	-0.02	0.98	5.796	6.049	0.958	0	0.498	0.00794558	0.0309541	-2
RNASEK	0.005	0.014	-0.008	0.992	0.446	0.789	0.565	0	0.498	2.018e-05	0.000146391	-4
AC098582.1	0.014	0.023	-0.009	0.991	1.019	1.359	0.75	0	0.498	0.00443733	0.018756	-2
TMEM91	0.003	0.009	-0.006	0.994	0.096	0.438	0.218	0	0.498	0.00168468	0.00805874	-3
MRPS28	0.001	0.007	-0.006	0.994	0.064	0.405	0.157	0	0.498	1.68254e-05	0.000123972	-4
TXNL4B	0.056	0.074	-0.018	0.982	3.726	4.022	0.927	0	0.498	0.0040094	0.0171888	-2
CLN8	0.003	0.01	-0.007	0.993	0.191	0.531	0.36	0	0.498	5.22067e-05	0.000350189	-4
NSMCE3	0.001	0.007	-0.006	0.994	0.032	0.373	0.085	0	0.498	4.73121e-06	3.83566e-05	-4
HIGD1A	0.001	0.006	-0.005	0.995	0.032	0.373	0.085	0	0.498	2.35075e-05	0.000168284	-4
BRK1	0.071	0.089	-0.018	0.982	4.618	4.898	0.943	0	0.498	0.00959014	0.0364002	-2
CBX2	0.006	0.015	-0.008	0.992	0.478	0.816	0.585	0	0.498	0.00026772	0.0015435	-3
LINC00839	0.04	0.053	-0.013	0.987	2.707	3.024	0.895	0	0.498	0.0112965	0.0417465	-2
ESM1	0.061	0.08	-0.02	0.981	3.599	3.896	0.924	0	0.498	0.0041771	0.0178043	-2
AC011824.2	0.009	0.017	-0.008	0.992	0.541	0.877	0.618	0	0.498	0.00180524	0.00855224	-3
SULT1C4	0.073	0.092	-0.019	0.982	5	5.255	0.952	0	0.498	0.00708724	0.0280978	-2
TRAPPC2B	0.001	0.007	-0.006	0.994	0.032	0.367	0.087	0	0.498	6.3244e-07	5.79217e-06	-4
PAK4	0.201	0.231	-0.03	0.97	12.325	12.257	1.006	-0.001	0.498	0.00863056	0.0332546	-2
DCTN1	0.044	0.057	-0.014	0.986	2.866	3.172	0.903	0	0.498	0.0127234	0.0460848	-2
NTS	0.002	0.009	-0.007	0.994	0.096	0.427	0.224	0	0.498	7.69794e-05	0.000499697	-3
TMEM189	0.002	0.008	-0.006	0.994	0.096	0.427	0.224	0	0.498	0.000469784	0.00257662	-3
ZRANB2-AS1	0.016	0.025	-0.009	0.991	1.306	1.627	0.802	0	0.498	0.00173124	0.0082547	-3
ZBED1	0.002	0.008	-0.006	0.994	0.064	0.394	0.161	0	0.498	0.000124671	0.000774552	-3
AL355916.2	0.02	0.03	-0.01	0.99	1.592	1.907	0.835	0	0.498	0.00287235	0.0128532	-2
ACO1	0.162	0.19	-0.028	0.972	10.924	10.904	1.002	-0.001	0.498	0.00380887	0.0164543	-2
THAP5	0.002	0.009	-0.006	0.994	0.127	0.455	0.28	0	0.498	0.000160415	0.00097111	-3
ZBTB8A	0.04	0.056	-0.015	0.985	2.834	3.129	0.906	0	0.498	0.00359592	0.015661	-2
TRIB2	0.103	0.125	-0.022	0.978	6.752	6.953	0.971	-0.001	0.498	0.00804377	0.0312502	-2
AGGF1	0.004	0.01	-0.007	0.993	0.223	0.548	0.407	0	0.498	0.000198957	0.00118089	-3
TEAD2	0.115	0.137	-0.022	0.978	7.229	7.419	0.974	-0.001	0.498	0.0133668	0.048	-2
PSMD9	0	0.006	-0.006	0.994	0	0.323	0	0	0.498	4.2903e-13	7.68804e-12	-7
FLCN	0	0.006	-0.006	0.994	0	0.323	0	0	0.498	4.34808e-13	7.7781e-12	-7
ILDR2	0.012	0.025	-0.013	0.987	0.924	1.238	0.746	0	0.498	1.31706e-05	9.90205e-05	-4
NME4	0.011	0.019	-0.008	0.992	0.732	1.052	0.696	0	0.498	0.00970897	0.0367877	-2
PTPRR	0.019	0.029	-0.01	0.99	1.369	1.682	0.814	0	0.498	0.00412688	0.017612	-2
ZNF37A	0.001	0.007	-0.006	0.994	0.032	0.351	0.091	0	0.498	1.61137e-05	0.000119096	-4
AC026894.1	0.024	0.035	-0.011	0.99	1.592	1.901	0.838	0	0.498	0.0102083	0.038356	-2
GPR182	0	0.005	-0.005	0.995	0	0.318	0	0	0.498	8.96221e-13	1.56173e-11	-7
TMEM246	0.003	0.007	-0.004	0.996	0.159	0.477	0.334	0	0.498	0.00506784	0.0210733	-2
MOCS2	0.035	0.048	-0.013	0.987	2.484	2.778	0.894	0	0.498	0.00615441	0.0249453	-2
EIF3K	0.086	0.11	-0.024	0.976	5.732	5.928	0.967	-0.001	0.498	0.00119785	0.00595333	-3
SATB1	0.003	0.008	-0.006	0.994	0.096	0.411	0.232	0	0.498	0.00335242	0.0147268	-2
AC025180.1	0.081	0.107	-0.027	0.974	5.892	6.044	0.975	-0.001	0.498	0.000160299	0.000970595	-3
NUP62	0.003	0.008	-0.005	0.995	0.096	0.405	0.236	0	0.498	0.00331967	0.0146078	-2
AKT1S1	0.002	0.006	-0.005	0.995	0.064	0.373	0.171	0	0.498	0.0011276	0.00564586	-3
COL4A2-AS2	0.006	0.011	-0.006	0.994	0.382	0.69	0.554	0	0.498	0.00826588	0.0320267	-2
EXOC8	0.021	0.03	-0.01	0.99	1.497	1.797	0.833	0	0.498	0.00851959	0.0328761	-2
GABRP	0.012	0.019	-0.007	0.993	0.924	1.227	0.753	0	0.498	0.00503977	0.0209706	-2
SDHAF1	0.002	0.008	-0.006	0.994	0.159	0.466	0.342	0	0.498	0.000143688	0.000879217	-3
NMI	0.086	0.109	-0.023	0.977	6.146	6.317	0.973	-0.001	0.498	0.00149288	0.00724753	-3
AL133415.1	0.004	0.01	-0.006	0.994	0.287	0.592	0.484	0	0.498	0.000237052	0.00138212	-3
AC013271.1	0.002	0.007	-0.005	0.995	0.127	0.433	0.294	0	0.498	0.000401192	0.00223042	-3
AC007952.5	0.005	0.013	-0.008	0.992	0.51	0.811	0.628	0	0.498	6.8795e-06	5.40709e-05	-4
KF456478.1	0.015	0.026	-0.011	0.989	1.178	1.474	0.799	0	0.498	0.000768397	0.00401742	-3
ANXA10	0.016	0.023	-0.008	0.992	1.21	1.507	0.803	0	0.498	0.0118256	0.0433908	-2
REPIN1	0.001	0.006	-0.005	0.995	0.032	0.334	0.095	0	0.498	5.63727e-06	4.50502e-05	-4
AC007952.6	0.006	0.012	-0.006	0.994	0.478	0.778	0.614	0	0.498	0.000411769	0.00228144	-3
AFDN-DT	0.003	0.008	-0.005	0.995	0.191	0.493	0.387	0	0.498	0.000402137	0.00223407	-3
AC004540.1	0.124	0.152	-0.028	0.973	7.93	8.021	0.989	-0.001	0.498	0.00198338	0.00930371	-3
SNRPC	0.02	0.031	-0.011	0.989	1.433	1.726	0.83	0	0.498	0.00335342	0.0147291	-2
AL357673.1	0.002	0.007	-0.005	0.995	0.159	0.46	0.346	0	0.498	2.25636e-05	0.000162201	-4
CD300LG	0.024	0.036	-0.012	0.988	1.529	1.819	0.84	0	0.498	0.00734917	0.0289804	-2
AC020571.1	0.007	0.014	-0.006	0.994	0.541	0.838	0.646	0	0.499	0.00411505	0.0175736	-2
ATXN1L	0.001	0.006	-0.005	0.995	0.064	0.362	0.176	0	0.499	1.25616e-06	1.09818e-05	-4
COMMD3	0.002	0.006	-0.005	0.995	0.064	0.362	0.176	0	0.499	0.0022397	0.0103486	-3
DOK4	0.013	0.021	-0.007	0.993	0.955	1.249	0.765	0	0.499	0.0123129	0.0448338	-2
HAUS3	0.001	0.006	-0.006	0.994	0.032	0.329	0.097	0	0.499	7.09064e-07	6.43873e-06	-4
SLC39A3	0.001	0.006	-0.005	0.995	0.032	0.329	0.097	0	0.499	3.06338e-05	0.000214347	-4
AL137186.2	0.06	0.078	-0.017	0.983	4.108	4.345	0.946	0	0.499	0.00640316	0.0258051	-2
GLO1	0.13	0.158	-0.027	0.973	8.662	8.723	0.993	-0.001	0.499	0.00248457	0.0113122	-3
CCDC115	0.012	0.02	-0.008	0.992	0.796	1.09	0.73	0	0.499	0.0101773	0.0382456	-2
AC016831.5	0	0.006	-0.006	0.994	0	0.296	0	0	0.499	2.75906e-12	4.59838e-11	-6
EMG1	0	0.006	-0.006	0.994	0	0.296	0	0	0.499	1.42273e-12	2.44078e-11	-7
PEX12	0	0.005	-0.005	0.995	0	0.296	0	0	0.499	4.56966e-12	7.4556e-11	-6
TLE1	0.209	0.24	-0.031	0.97	12.548	12.471	1.006	-0.002	0.499	0.00880364	0.033829	-2
CYP26B1	0.004	0.01	-0.006	0.994	0.287	0.581	0.494	0	0.499	0.00200387	0.00939271	-3
PPEF1	0.014	0.023	-0.009	0.991	0.987	1.277	0.773	0	0.499	0.00372213	0.0161323	-2
AL136454.1	0.004	0.009	-0.005	0.995	0.255	0.548	0.465	0	0.499	0.0043104	0.0182869	-2
DCAF11	0.008	0.016	-0.008	0.992	0.669	0.959	0.697	0	0.499	0.000952442	0.00486554	-3
AC004947.1	0.006	0.012	-0.007	0.993	0.382	0.674	0.567	0	0.499	0.000983161	0.00500316	-3
MRPS33	0.008	0.014	-0.007	0.993	0.541	0.833	0.65	0	0.499	0.00666442	0.0267016	-2
TPI1	0.084	0.112	-0.028	0.972	5.35	5.523	0.969	-0.001	0.499	0.000292009	0.00167011	-3
CDK2AP1	0.007	0.014	-0.007	0.993	0.51	0.8	0.637	0	0.499	0.00266649	0.0120343	-3
CGRRF1	0.035	0.049	-0.014	0.986	2.548	2.811	0.906	0	0.499	0.00241686	0.0110543	-3
EXOSC3	0.001	0.006	-0.005	0.995	0.032	0.323	0.099	0	0.499	8.98543e-05	0.000575197	-3
PARL	0	0.005	-0.005	0.995	0	0.29	0	0	0.499	6.32261e-12	1.01499e-10	-6
AKR1C3	0.046	0.06	-0.015	0.986	2.898	3.161	0.917	0	0.499	0.0102298	0.0384259	-2
RPL22L1	0.015	0.026	-0.011	0.989	1.115	1.397	0.798	0	0.499	0.000992551	0.00504713	-3
THEM6	0.014	0.023	-0.008	0.992	1.019	1.304	0.782	0	0.499	0.0103142	0.0387068	-2
DLGAP2	0.024	0.039	-0.015	0.985	1.592	1.868	0.852	0	0.499	0.000336354	0.00189995	-3
AL513283.1	0.008	0.016	-0.007	0.993	0.701	0.986	0.71	0	0.499	0.00174458	0.00831061	-3
GBP1	0.443	0.492	-0.048	0.953	23.726	22.662	1.047	-0.005	0.499	0.00461928	0.019425	-2
LINC01117	0.002	0.006	-0.004	0.996	0.096	0.384	0.249	0	0.499	0.00510819	0.0212097	-2
KANSL1-AS1	0.004	0.01	-0.005	0.995	0.255	0.542	0.47	0	0.499	0.00856366	0.0330215	-2
SURF1	0.014	0.022	-0.008	0.992	0.955	1.238	0.772	0	0.499	0.00690858	0.0275374	-2
RBMXL1	0.001	0.006	-0.005	0.995	0.032	0.318	0.1	0	0.499	4.73304e-05	0.000320043	-4
NR4A1	0.391	0.452	-0.062	0.94	20.573	19.654	1.047	-0.006	0.499	0.000207565	0.00122612	-3
HOXD9	0	0.004	-0.004	0.996	0	0.285	0	0	0.499	2.6742e-11	4.05952e-10	-6
ZNF581	0	0.005	-0.005	0.995	0	0.285	0	0	0.499	9.45471e-12	1.49304e-10	-6
ROM1	0.006	0.012	-0.006	0.994	0.446	0.729	0.612	0	0.499	0.00114486	0.00572391	-3
ADM	0.083	0.105	-0.021	0.979	5.191	5.391	0.963	0	0.499	0.00583051	0.0238226	-2
ATOX1	0.074	0.094	-0.02	0.98	4.777	4.986	0.958	0	0.499	0.00573124	0.0234609	-2
RGS7BP	0.004	0.008	-0.005	0.995	0.255	0.537	0.474	0	0.499	0.00507202	0.0210878	-2
NFIA-AS2	0.001	0.005	-0.004	0.996	0.064	0.345	0.185	0	0.499	7.07916e-07	6.43018e-06	-4
NAA38	0.109	0.14	-0.031	0.969	7.42	7.49	0.991	-0.001	0.499	0.000189233	0.00112946	-3
ABHD14B	0.007	0.014	-0.007	0.993	0.478	0.756	0.632	0	0.499	0.00331159	0.0145763	-2
SYS1	0	0.005	-0.005	0.995	0	0.279	0	0	0.499	1.254e-11	1.95339e-10	-6
AP000766.1	0.015	0.022	-0.008	0.992	1.051	1.326	0.793	0	0.499	0.0106489	0.0397513	-2
ZNF829	0.01	0.018	-0.007	0.993	0.764	1.041	0.734	0	0.499	0.00868501	0.0334312	-2
ZNF664	0.005	0.01	-0.005	0.995	0.287	0.564	0.508	0	0.499	0.00999847	0.0377002	-2
TBCEL	0.002	0.007	-0.005	0.995	0.096	0.373	0.256	0	0.499	0.00576611	0.0235843	-2
AC090541.1	0.003	0.007	-0.005	0.995	0.223	0.499	0.447	0	0.499	0.000285657	0.00163838	-3
SLC5A4	0.176	0.208	-0.032	0.968	11.561	11.446	1.01	-0.001	0.499	0.00184057	0.00869833	-3
ANKHD1	0.001	0.007	-0.006	0.994	0.032	0.307	0.104	0	0.499	1.03889e-05	7.92871e-05	-4
GALT	0.001	0.007	-0.006	0.994	0.127	0.4	0.318	0	0.499	1.82843e-07	1.7837e-06	-5
SCN9A	0.038	0.052	-0.015	0.986	2.357	2.608	0.904	0	0.499	0.005857	0.0239119	-2
PM20D1	0.012	0.021	-0.008	0.992	0.955	1.222	0.782	0	0.499	0.00242504	0.0110851	-3
TNFRSF12A	0.008	0.015	-0.007	0.993	0.541	0.811	0.668	0	0.499	0.00346113	0.0151293	-2
AC104031.1	0.016	0.025	-0.009	0.991	1.274	1.534	0.83	0	0.499	0.0020866	0.00973339	-3
RBM27	0.001	0.006	-0.005	0.995	0.032	0.301	0.106	0	0.499	1.61969e-05	0.000119683	-4
AVIL	0.106	0.131	-0.025	0.975	7.229	7.309	0.989	-0.001	0.499	0.00236463	0.0108426	-3
SLC35E1	0	0.005	-0.005	0.995	0	0.268	0	0	0.499	4.25793e-11	6.30911e-10	-6
SPCS3	0.244	0.274	-0.03	0.97	15.414	15.128	1.019	-0.002	0.499	0.0135964	0.0486845	-2
ARL6	0.101	0.126	-0.026	0.975	6.752	6.854	0.985	-0.001	0.499	0.00146618	0.00713357	-3
DCTN6	0.033	0.046	-0.012	0.988	2.42	2.663	0.909	0	0.499	0.00765177	0.0299867	-2
AC005050.1	0.008	0.014	-0.006	0.994	0.637	0.899	0.709	0	0.499	0.00367474	0.0159549	-2
SH3PXD2A-AS1	0.006	0.012	-0.006	0.994	0.478	0.74	0.646	0	0.499	0.0010773	0.0054273	-3
CCRL2	0.016	0.025	-0.01	0.991	1.146	1.403	0.817	0	0.499	0.00378495	0.0163621	-2
DCTPP1	0.005	0.01	-0.005	0.995	0.318	0.581	0.548	0	0.499	0.0128283	0.0464266	-2
GRWD1	0.008	0.015	-0.007	0.993	0.573	0.833	0.688	0	0.499	0.00101308	0.00513299	-3
PCSK6	0.211	0.244	-0.033	0.967	11.815	11.725	1.008	-0.002	0.499	0.0070084	0.0278488	-2
RBP7	0.01	0.017	-0.007	0.993	0.573	0.833	0.688	0	0.499	0.0125491	0.0455547	-2
CCT7	0.052	0.067	-0.015	0.985	3.694	3.907	0.946	0	0.499	0.0106563	0.0397739	-2
RND1	0.031	0.044	-0.012	0.988	1.879	2.126	0.884	0	0.499	0.0131756	0.0474342	-2
C17orf49	0.002	0.006	-0.004	0.996	0.064	0.323	0.197	0	0.499	0.00751316	0.0295219	-2
H2AFZ	0.068	0.089	-0.022	0.979	4.554	4.734	0.962	0	0.499	0.00153463	0.00742349	-3
AC139100.1	0.002	0.006	-0.004	0.996	0.191	0.449	0.425	0	0.499	0.00152519	0.0073859	-3
NME1	0	0.005	-0.005	0.995	0	0.258	0	0	0.499	1.26523e-10	1.78185e-09	-6
AC002480.2	0.01	0.017	-0.006	0.994	0.732	0.986	0.743	0	0.499	0.0117731	0.0432496	-2
MGST3	0.179	0.217	-0.039	0.962	11.561	11.347	1.019	-0.002	0.499	0.000283802	0.00162967	-3
MFNG	0.09	0.113	-0.023	0.977	6.21	6.328	0.981	-0.001	0.499	0.00249777	0.0113623	-3
FBXL14	0.047	0.061	-0.014	0.986	3.344	3.556	0.94	0	0.499	0.0101572	0.0381966	-2
MAPKAPK5-AS1	0.067	0.088	-0.02	0.98	4.713	4.882	0.965	0	0.499	0.00181142	0.00857758	-3
AMER2	0.001	0.007	-0.006	0.994	0.064	0.318	0.2	0	0.499	1.40178e-09	1.78216e-08	-6
PEX19	0.001	0.006	-0.005	0.995	0.064	0.318	0.2	0	0.499	7.3964e-07	6.68893e-06	-4
AC009320.1	0.008	0.016	-0.008	0.992	0.764	1.014	0.754	0	0.499	0.000287301	0.00164689	-3
C18orf54	0.038	0.053	-0.015	0.986	2.866	3.085	0.929	0	0.499	0.00279142	0.0125324	-2
LINC01082	0.003	0.008	-0.005	0.995	0.191	0.444	0.431	0	0.499	0.00195076	0.00916873	-3
AC019186.1	0.008	0.014	-0.006	0.994	0.637	0.888	0.718	0	0.499	0.00639363	0.02577	-2
NRROS	0	0.005	-0.005	0.995	0	0.252	0	0	0.499	2.62633e-10	3.5927e-09	-6
LDOC1	0.002	0.006	-0.005	0.995	0.096	0.345	0.277	0	0.499	0.000166162	0.00100335	-3
LINC01235	0.001	0.004	-0.004	0.996	0.032	0.279	0.114	0	0.499	1.00844e-05	7.71277e-05	-4
GJC2	0.005	0.011	-0.005	0.995	0.35	0.597	0.587	0	0.499	0.00907987	0.0347212	-2
ZNF626	0	0.005	-0.005	0.995	0	0.247	0	0	0.499	2.10368e-10	2.90068e-09	-6
AL138963.3	0.002	0.008	-0.005	0.995	0.159	0.405	0.393	0	0.499	0.000181308	0.0010855	-3
AL355312.2	0.008	0.014	-0.006	0.994	0.605	0.849	0.712	0	0.499	0.00916255	0.0349912	-2
ZNF280D	0.34	0.378	-0.038	0.963	20.669	19.813	1.043	-0.003	0.499	0.00725225	0.0286384	-2
RPSA	0.092	0.124	-0.032	0.969	5.573	5.682	0.981	-0.001	0.499	0.000121173	0.000755696	-3
TUT1	0.001	0.006	-0.005	0.995	0.032	0.274	0.116	0	0.499	2.30743e-05	0.000165336	-4
RXRG	0.016	0.024	-0.008	0.992	1.178	1.414	0.834	0	0.499	0.0101557	0.0381954	-2
TMEM80	0	0.004	-0.004	0.996	0	0.241	0	0	0.499	4.4356e-10	5.92107e-09	-6
LHX4	0.009	0.015	-0.006	0.994	0.701	0.937	0.748	0	0.499	0.00436822	0.0185145	-2
AL365273.2	0.162	0.19	-0.027	0.973	10.318	10.262	1.005	-0.001	0.499	0.00779982	0.0304821	-2
HYPK	0.001	0.006	-0.005	0.995	0.096	0.334	0.286	0	0.499	2.13743e-07	2.07339e-06	-5
PAFAH1B3	0.007	0.013	-0.005	0.995	0.51	0.745	0.684	0	0.499	0.0133856	0.0480507	-2
ADM5	0.027	0.039	-0.011	0.989	1.592	1.819	0.875	0	0.499	0.0139825	0.0498584	-2
NR2F2	0.149	0.176	-0.027	0.973	8.376	8.432	0.993	-0.001	0.499	0.00963779	0.0365672	-2
AC146944.4	0.002	0.006	-0.005	0.995	0.159	0.394	0.404	0	0.499	1.66093e-05	0.000122467	-4
CHKB	0.004	0.01	-0.006	0.994	0.318	0.553	0.575	0	0.499	0.00253528	0.0115042	-3
SEPT4	0.028	0.04	-0.012	0.988	2.038	2.252	0.905	0	0.499	0.00384521	0.0165928	-2
TATDN2	0.002	0.007	-0.005	0.995	0.127	0.362	0.352	0	0.499	0.001037	0.00524324	-3
HAPLN3	0.067	0.083	-0.016	0.984	4.618	4.789	0.964	0	0.499	0.0116564	0.0428969	-2
AL139423.1	0.039	0.056	-0.017	0.983	2.93	3.118	0.94	0	0.499	0.000512213	0.00278517	-3
SLC33A1	0.002	0.006	-0.004	0.996	0.064	0.296	0.215	0	0.499	0.0132895	0.047762	-2
IFIT1	0.088	0.11	-0.022	0.979	5.701	5.824	0.979	0	0.499	0.00517141	0.0214464	-2
PPIB	0.098	0.123	-0.025	0.975	6.019	6.126	0.983	-0.001	0.499	0.00253103	0.0114883	-3
IFT80	0.001	0.005	-0.004	0.996	0.032	0.263	0.121	0	0.499	0.000823528	0.00427393	-3
TSTD1	0	0.004	-0.004	0.996	0	0.23	0	0	0.499	5.33307e-10	7.04025e-09	-6
AC004148.2	0.01	0.017	-0.007	0.993	0.828	1.052	0.787	0	0.499	0.00424681	0.0180567	-2
AC009312.1	0.001	0.005	-0.004	0.996	0.096	0.323	0.296	0	0.499	0.000202059	0.00119725	-3
DMAC2	0.096	0.117	-0.02	0.98	6.306	6.422	0.982	0	0.499	0.0122205	0.0445766	-2
CLDN11	0.002	0.006	-0.004	0.996	0.064	0.29	0.219	0	0.499	0.00714797	0.0283022	-2
AKAP2	0.001	0.005	-0.004	0.996	0.032	0.258	0.124	0	0.499	0.000191097	0.00113882	-3
RTL10	0.001	0.005	-0.004	0.996	0.032	0.258	0.124	0	0.499	0.00037336	0.00208655	-3
MRPL12	0.001	0.004	-0.003	0.997	0.032	0.258	0.124	0	0.499	0.00388575	0.0167444	-2
AC060780.1	0.002	0.007	-0.005	0.995	0.096	0.318	0.301	0	0.499	0.000509692	0.00277439	-3
MRPL13	0.039	0.053	-0.013	0.987	2.866	3.052	0.939	0	0.499	0.00665527	0.0266719	-2
TMEM42	0	0.004	-0.004	0.996	0	0.219	0	0	0.499	2.07509e-09	2.59454e-08	-5
TPO	0.029	0.042	-0.013	0.987	1.847	2.049	0.901	0	0.499	0.00527047	0.0217988	-2
ISG15	0.127	0.156	-0.029	0.971	6.529	6.619	0.986	-0.001	0.499	0.00473046	0.0198462	-2
AP003501.1	0.012	0.019	-0.007	0.993	0.86	1.074	0.801	0	0.499	0.0105127	0.0393423	-2
PKIG	0.389	0.427	-0.038	0.962	22.834	21.818	1.047	-0.004	0.499	0.0114682	0.0423098	-2
AC017006.2	0.009	0.016	-0.006	0.994	0.669	0.882	0.758	0	0.499	0.013676	0.0489345	-2
FPGT	0.001	0.005	-0.004	0.996	0.032	0.247	0.129	0	0.499	0.000530777	0.00287904	-3
ULBP2	0.007	0.014	-0.007	0.993	0.605	0.816	0.741	0	0.499	0.000689644	0.00364816	-3
RNFT1-DT	0.005	0.011	-0.006	0.994	0.446	0.657	0.678	0	0.499	0.00110705	0.00555642	-3
PPP1R17	0.007	0.013	-0.006	0.994	0.541	0.751	0.721	0	0.499	0.00494409	0.0206112	-2
LINC02204	0.009	0.016	-0.006	0.994	0.669	0.877	0.763	0	0.499	0.0111299	0.0411875	-2
NACA2	0.001	0.004	-0.003	0.997	0.064	0.274	0.232	0	0.499	0.00271604	0.0122241	-2
BCAP29	0.263	0.295	-0.031	0.969	16.656	16.163	1.03	-0.002	0.499	0.0121584	0.0444122	-2
EBF3	0.003	0.007	-0.004	0.996	0.191	0.4	0.478	0	0.499	0.0040317	0.0172794	-2
EEF1G	0	0.003	-0.003	0.997	0	0.208	0	0	0.499	1.08281e-08	1.25066e-07	-5
PROCR	0.084	0.103	-0.019	0.981	5.732	5.835	0.982	0	0.499	0.00910691	0.0348173	-2
AC147067.1	0.004	0.008	-0.005	0.995	0.287	0.493	0.581	0	0.499	0.00220909	0.0102171	-3
AP001020.3	0.003	0.007	-0.004	0.996	0.287	0.493	0.581	0	0.499	0.012946	0.0467818	-2
AC096642.1	0.006	0.012	-0.005	0.995	0.541	0.745	0.727	0	0.499	0.00403272	0.0172794	-2
ZNHIT2	0.001	0.005	-0.004	0.996	0.096	0.301	0.317	0	0.499	6.26807e-05	0.000414168	-4
TBCB	0.07	0.089	-0.019	0.981	4.682	4.811	0.973	0	0.499	0.00637801	0.0257204	-2
ZNF559	0.002	0.005	-0.003	0.997	0.064	0.268	0.237	0	0.499	0.0110109	0.0408908	-2
RTN1	0.174	0.217	-0.043	0.958	9.172	9.046	1.014	-0.002	0.499	0.000202274	0.00119829	-3
CYTL1	0	0.004	-0.003	0.997	0.032	0.236	0.135	0	0.499	2.95651e-08	3.22427e-07	-5
KDM4A	0.001	0.004	-0.004	0.996	0.032	0.236	0.135	0	0.499	0.000328125	0.00185584	-3
MRPL30	0	0.004	-0.004	0.996	0	0.203	0	0	0.499	1.37965e-08	1.57385e-07	-5
AP001816.1	0.003	0.006	-0.004	0.996	0.159	0.362	0.44	0	0.499	0.0121995	0.0445202	-2
AC025175.1	0.002	0.006	-0.004	0.996	0.127	0.329	0.387	0	0.499	0.000189667	0.00113139	-3
FRMD6-AS1	0.001	0.004	-0.003	0.997	0.064	0.263	0.242	0	0.499	5.24692e-05	0.000351721	-4
AC144450.1	0.017	0.027	-0.009	0.991	1.146	1.337	0.858	0	0.499	0.00655661	0.0263242	-2
U2AF1L4	0.001	0.004	-0.004	0.996	0.032	0.23	0.138	0	0.499	0.00156402	0.0075433	-3
SIK1B	0.003	0.007	-0.004	0.996	0.191	0.389	0.491	0	0.499	0.00316306	0.0139981	-2
OMA1	0	0.004	-0.004	0.996	0	0.197	0	0	0.499	8.70496e-09	1.01508e-07	-5
AL031428.1	0.106	0.13	-0.025	0.976	7.357	7.359	1	-0.001	0.499	0.00213228	0.00991956	-3
FXYD6-FXYD2	0.003	0.007	-0.004	0.996	0.255	0.449	0.567	0	0.499	0.0109689	0.0407494	-2
THAP10	0.001	0.004	-0.003	0.997	0.064	0.258	0.247	0	0.499	0.0017566	0.00836015	-3
PXMP2	0.001	0.004	-0.003	0.997	0.064	0.258	0.247	0	0.499	0.012693	0.0459853	-2
CIART	0.003	0.007	-0.004	0.996	0.191	0.384	0.498	0	0.499	0.0042424	0.0180404	-2
ZC3H12A	0.029	0.041	-0.012	0.988	2.197	2.367	0.928	0	0.499	0.00381164	0.0164617	-2
LRG1	0	0.003	-0.003	0.997	0	0.192	0	0	0.499	2.74231e-08	3.00974e-07	-5
FLT3LG	0	0.003	-0.003	0.997	0	0.192	0	0	0.499	2.39514e-08	2.64806e-07	-5
DEPDC5	0	0.003	-0.003	0.997	0	0.192	0	0	0.499	2.92767e-08	3.19619e-07	-5
MRPL52	0.046	0.061	-0.015	0.985	3.121	3.271	0.954	0	0.499	0.00548857	0.0226043	-2
ULBP1	0.003	0.007	-0.004	0.996	0.223	0.411	0.542	0	0.499	0.00283726	0.012718	-2
DNPEP	0.163	0.192	-0.028	0.972	10.478	10.339	1.013	-0.001	0.499	0.00542325	0.022368	-2
ADSL	0	0.004	-0.003	0.997	0.032	0.219	0.145	0	0.499	6.65517e-06	5.24808e-05	-4
NYAP1	0	0.003	-0.003	0.997	0	0.186	0	0	0.499	3.57745e-08	3.84595e-07	-5
WBP1	0	0.004	-0.004	0.996	0	0.186	0	0	0.499	2.89186e-08	3.16044e-07	-5
HOXA4	0	0.003	-0.003	0.997	0	0.186	0	0	0.499	5.70977e-08	6.00291e-07	-5
AL450344.2	0	0.003	-0.003	0.997	0	0.186	0	0	0.499	1.37307e-08	1.56749e-07	-5
AC130650.2	0	0.004	-0.004	0.996	0	0.186	0	0	0.499	1.99669e-08	2.23657e-07	-5
IL18BP	0.076	0.093	-0.018	0.982	5.064	5.167	0.98	0	0.499	0.0122161	0.0445704	-2
AC011383.1	0.003	0.008	-0.004	0.996	0.287	0.471	0.608	0	0.499	0.00412968	0.0176215	-2
PIGBOS1	0.001	0.005	-0.004	0.996	0.096	0.279	0.342	0	0.499	5.34967e-05	0.000357834	-4
AC025178.1	0.011	0.019	-0.007	0.993	0.924	1.101	0.839	0	0.499	0.00544621	0.0224533	-2
AOC2	0.003	0.007	-0.004	0.996	0.223	0.405	0.55	0	0.499	0.00189591	0.00893498	-3
ATP5MC3	0.035	0.048	-0.013	0.987	2.484	2.641	0.941	0	0.499	0.00609078	0.0247282	-2
FOXC2	0.001	0.004	-0.003	0.997	0.032	0.214	0.149	0	0.499	8.81993e-05	0.000566123	-3
AC009414.2	0.001	0.004	-0.003	0.997	0.032	0.214	0.149	0	0.499	0.000122203	0.000761353	-3
AC110792.3	0	0.003	-0.003	0.997	0	0.181	0	0	0.499	7.09409e-08	7.36336e-07	-5
CLCF1	0.002	0.006	-0.004	0.996	0.127	0.307	0.415	0	0.499	0.00157343	0.00758628	-3
IL15RA	0.422	0.464	-0.042	0.959	24.682	23.38	1.056	-0.004	0.499	0.00754996	0.0296402	-2
C8orf82	0.001	0.004	-0.003	0.997	0.064	0.241	0.264	0	0.499	0.00114068	0.00570485	-3
CPEB2-DT	0.004	0.009	-0.004	0.996	0.35	0.526	0.666	0	0.499	0.00892005	0.0342087	-2
CRP	0.001	0.003	-0.003	0.997	0.032	0.208	0.153	0	0.499	0.000943158	0.00482368	-3
ZNF585A	0.001	0.004	-0.004	0.996	0.032	0.208	0.153	0	0.499	0.00103909	0.0052519	-3
LINC02058	0	0.003	-0.003	0.997	0	0.175	0	0	0.499	2.21499e-07	2.14392e-06	-5
PAQR8	0	0.003	-0.003	0.997	0	0.175	0	0	0.499	4.66226e-08	4.94864e-07	-5
PGM5-AS1	0	0.003	-0.003	0.997	0	0.175	0	0	0.499	1.42432e-07	1.4099e-06	-5
BOLA2B	0	0.003	-0.003	0.997	0	0.175	0	0	0.499	1.35735e-07	1.34877e-06	-5
DDX19B	0.001	0.006	-0.004	0.996	0.127	0.301	0.423	0	0.499	1.91492e-05	0.000139567	-4
ZNF841	0.002	0.005	-0.003	0.997	0.127	0.301	0.423	0	0.499	0.00321103	0.0141861	-2
AC018904.1	0.001	0.004	-0.003	0.997	0.096	0.268	0.356	0	0.499	0.00102769	0.00520193	-3
ZMAT2	0.023	0.035	-0.012	0.988	1.783	1.94	0.919	0	0.499	0.0024371	0.0111288	-3
AC108134.2	0	0.004	-0.003	0.997	0.032	0.203	0.157	0	0.499	6.56488e-05	0.000431755	-3
AP002518.1	0.015	0.023	-0.008	0.992	1.242	1.403	0.885	0	0.499	0.0062343	0.0252249	-2
ERCC5	0	0.003	-0.003	0.997	0	0.17	0	0	0.499	3.01083e-07	2.86765e-06	-5
LINC00619	0	0.003	-0.003	0.997	0	0.17	0	0	0.499	1.24698e-07	1.24388e-06	-5
ERV3-1	0.001	0.004	-0.003	0.997	0.064	0.23	0.277	0	0.499	0.0106716	0.0398166	-2
ARHGAP19	0	0.004	-0.004	0.996	0.032	0.197	0.161	0	0.499	1.69627e-05	0.00012486	-4
AC010245.2	0.007	0.013	-0.006	0.994	0.605	0.767	0.789	0	0.499	0.00646738	0.0260192	-2
PINX1_ENSG00000254093	0	0.003	-0.003	0.997	0	0.164	0	0	0.499	4.03544e-07	3.77392e-06	-5
EDRF1-AS1	0.002	0.007	-0.004	0.996	0.255	0.416	0.612	0	0.499	0.00088998	0.00457664	-3
TRIL	0	0.003	-0.003	0.997	0.032	0.192	0.166	0	0.499	0.000157574	0.00095559	-3
AC007998.3	0.001	0.003	-0.003	0.997	0.032	0.192	0.166	0	0.499	0.0136293	0.04879	-2
MRPS17	0	0.003	-0.003	0.997	0	0.159	0	0	0.499	2.05558e-07	1.99712e-06	-5
AC092747.4	0	0.003	-0.003	0.997	0	0.159	0	0	0.499	2.28495e-07	2.20751e-06	-5
CCDC71	0.004	0.008	-0.004	0.996	0.318	0.477	0.668	0	0.499	0.00745631	0.0293275	-2
C11orf42	0.001	0.004	-0.003	0.997	0.127	0.285	0.447	0	0.499	0.000330116	0.00186642	-3
AC091563.1	0.001	0.004	-0.003	0.997	0.096	0.252	0.379	0	0.499	0.000392809	0.00218774	-3
LINC00346	0.001	0.004	-0.003	0.997	0.064	0.219	0.291	0	0.499	0.00168786	0.00807271	-3
TBCE_ENSG00000284770	0.002	0.006	-0.004	0.996	0.191	0.345	0.554	0	0.499	0.000893899	0.0045945	-3
AC013448.1	0	0.003	-0.003	0.997	0.032	0.186	0.171	0	0.499	7.50554e-06	5.85606e-05	-4
CYB561D2	0	0.003	-0.003	0.997	0.032	0.186	0.171	0	0.499	9.69734e-05	0.000614997	-3
AC108451.1	0	0.003	-0.003	0.997	0.032	0.186	0.171	0	0.499	0.000193901	0.0011531	-3
AC013270.1	0.001	0.003	-0.002	0.998	0.032	0.186	0.171	0	0.499	0.0016757	0.00802197	-3
ZNF700	0.001	0.004	-0.003	0.997	0.032	0.186	0.171	0	0.499	0.00276748	0.0124373	-2
PCDHB4	0.003	0.009	-0.005	0.995	0.318	0.471	0.676	0	0.499	0.00126374	0.0062497	-3
BORCS8	0.002	0.005	-0.003	0.997	0.096	0.247	0.387	0	0.499	0.0102576	0.0385039	-2
AC087257.1	0.005	0.009	-0.004	0.996	0.382	0.531	0.719	0	0.499	0.0124067	0.0451171	-2
LINC00923	0.016	0.027	-0.011	0.989	1.274	1.414	0.901	0	0.499	0.000667271	0.00353886	-3
SHISAL1	0.004	0.008	-0.004	0.996	0.35	0.499	0.703	0	0.499	0.0134625	0.0482875	-2
SERPINA10	0	0.003	-0.002	0.998	0.032	0.181	0.176	0	0.499	1.80574e-05	0.000132138	-4
AC025741.1	0	0.003	-0.003	0.997	0.032	0.181	0.176	0	0.499	9.90743e-05	0.000626964	-3
SYP	0.013	0.02	-0.007	0.993	1.019	1.162	0.877	0	0.499	0.0103268	0.0387406	-2
AC092040.1	0.036	0.048	-0.012	0.988	2.739	2.849	0.961	0	0.499	0.00745488	0.0293264	-2
MDP1	0	0.003	-0.003	0.997	0	0.148	0	0	0.499	9.78105e-07	8.69573e-06	-4
C1orf50	0	0.003	-0.003	0.997	0	0.148	0	0	0.499	1.141e-06	1.00317e-05	-4
ANG	0	0.003	-0.003	0.997	0	0.148	0	0	0.499	1.41021e-06	1.22456e-05	-4
HP	0.002	0.008	-0.005	0.995	0.159	0.307	0.519	0	0.499	0.0012873	0.00635204	-3
AC068286.1	0.001	0.005	-0.003	0.997	0.096	0.241	0.396	0	0.499	0.00428093	0.0181847	-2
C16orf78	0.001	0.003	-0.002	0.998	0.064	0.208	0.306	0	0.499	0.00315684	0.0139766	-2
PRKD3	0.367	0.404	-0.037	0.964	22.484	21.385	1.051	-0.003	0.499	0.011449	0.0422493	-2
FAM239A	0	0.003	-0.002	0.998	0.032	0.175	0.182	0	0.499	2.20315e-05	0.000158487	-4
AL583785.1	0	0.003	-0.002	0.998	0.032	0.175	0.182	0	0.499	0.000875466	0.00451324	-3
ZNF576	0.001	0.003	-0.003	0.997	0.032	0.175	0.182	0	0.499	0.00786031	0.0306836	-2
VIPR1-AS1	0.147	0.173	-0.026	0.974	8.885	8.778	1.012	-0.001	0.499	0.00867848	0.0334102	-2
PHF24	0	0.002	-0.002	0.998	0	0.142	0	0	0.499	2.53987e-06	2.13144e-05	-4
SPACA5	0	0.002	-0.002	0.998	0	0.142	0	0	0.499	7.1941e-07	6.52312e-06	-4
GET4	0	0.003	-0.003	0.997	0	0.142	0	0	0.499	8.64955e-07	7.74535e-06	-4
FAM53B	0	0.003	-0.003	0.997	0	0.142	0	0	0.499	1.00114e-06	8.88016e-06	-4
EID3	0	0.002	-0.002	0.998	0	0.142	0	0	0.499	1.6435e-06	1.41655e-05	-4
DNAL4	0	0.003	-0.003	0.997	0	0.142	0	0	0.499	1.33547e-06	1.16522e-05	-4
HSPA14	0	0.003	-0.003	0.997	0	0.142	0	0	0.499	1.86285e-06	1.59262e-05	-4
RGPD5	0.001	0.004	-0.003	0.997	0.096	0.236	0.406	0	0.499	0.000252872	0.00146471	-3
AC108488.1	0.001	0.003	-0.002	0.998	0.032	0.17	0.187	0	0.499	0.00252078	0.0114451	-3
FUT1	0.043	0.056	-0.014	0.987	2.994	3.096	0.967	0	0.499	0.0115591	0.0425947	-2
AL162591.2	0	0.002	-0.002	0.998	0	0.137	0	0	0.499	9.31691e-07	8.3144e-06	-4
ALDH4A1	0	0.002	-0.002	0.998	0	0.137	0	0	0.499	2.65831e-06	2.22842e-05	-4
LIPT1	0	0.002	-0.002	0.998	0	0.137	0	0	0.499	2.06112e-06	1.75391e-05	-4
AL049840.1	0.034	0.046	-0.012	0.989	2.771	2.871	0.965	0	0.499	0.00781635	0.0305312	-2
CAPN14	0.007	0.013	-0.006	0.994	0.573	0.707	0.811	0	0.499	0.00875514	0.0336677	-2
AL020993.1	0.001	0.004	-0.003	0.997	0.096	0.23	0.415	0	0.499	0.00678672	0.0271152	-2
SPIN4-AS1	0.001	0.003	-0.002	0.998	0.064	0.197	0.323	0	0.499	0.000367325	0.00205542	-3
HOXA7	0.001	0.004	-0.003	0.997	0.064	0.197	0.323	0	0.499	5.27313e-05	0.000353095	-4
GEMIN7	0.001	0.003	-0.002	0.998	0.064	0.197	0.323	0	0.499	0.000254142	0.00147151	-3
ZNF544	0	0.003	-0.003	0.997	0.032	0.164	0.194	0	0.499	7.66802e-05	0.000497963	-3
LINC01715	0	0.003	-0.002	0.998	0.032	0.164	0.194	0	0.499	0.000596128	0.00319713	-3
AP000229.1	0.001	0.003	-0.002	0.998	0.032	0.164	0.194	0	0.499	0.00449136	0.0189611	-2
LY75	0	0.002	-0.002	0.998	0	0.131	0	0	0.499	4.05512e-06	3.31941e-05	-4
HSD11B1L	0	0.003	-0.003	0.997	0	0.131	0	0	0.499	5.07006e-06	4.08545e-05	-4
BNC1	0	0.002	-0.002	0.998	0	0.131	0	0	0.499	6.0201e-06	4.79118e-05	-4
AC025031.1	0	0.002	-0.002	0.998	0	0.131	0	0	0.499	2.32132e-06	1.96026e-05	-4
PLAC4	0.004	0.008	-0.004	0.996	0.382	0.51	0.75	0	0.499	0.0054307	0.0223928	-2
AL513365.2	0.008	0.013	-0.005	0.995	0.669	0.794	0.842	0	0.499	0.0119313	0.0437166	-2
AL355001.2	0.001	0.003	-0.002	0.998	0.064	0.192	0.332	0	0.499	0.00290475	0.0129792	-2
CAPN11	0.001	0.003	-0.002	0.998	0.064	0.192	0.332	0	0.499	0.00329507	0.014516	-2
RNF6	0.054	0.068	-0.015	0.986	3.79	3.863	0.981	0	0.499	0.013087	0.0472029	-2
AL358113.1	0	0.003	-0.003	0.997	0.032	0.159	0.2	0	0.499	5.65579e-06	4.51865e-05	-4
AL031123.2	0	0.003	-0.002	0.998	0.032	0.159	0.2	0	0.499	0.000232244	0.00135613	-3
SLC16A11	0.001	0.003	-0.002	0.998	0.032	0.159	0.2	0	0.499	0.00718773	0.0284198	-2
KRBA2	0	0.002	-0.002	0.998	0	0.126	0	0	0.499	6.70461e-06	5.28035e-05	-4
AC104695.3	0.001	0.005	-0.003	0.997	0.127	0.252	0.505	0	0.499	0.00108956	0.00548282	-3
AC006449.2	0.002	0.005	-0.003	0.997	0.127	0.252	0.505	0	0.499	0.00376439	0.0162849	-2
AC023510.1	0.001	0.004	-0.003	0.997	0.127	0.252	0.505	0	0.499	0.0081457	0.0316026	-2
CBY3	0.001	0.003	-0.002	0.998	0.064	0.186	0.342	0	0.499	0.00440168	0.0186282	-2
CYB5RL	0.001	0.003	-0.003	0.997	0.032	0.153	0.208	0	0.499	0.00828105	0.0320755	-2
AC112196.1	0.036	0.047	-0.011	0.989	2.803	2.888	0.971	0	0.499	0.0138772	0.0495401	-2
PPAN	0	0.002	-0.002	0.998	0	0.121	0	0	0.499	2.78089e-05	0.000196354	-4
LINC01985	0	0.002	-0.002	0.998	0	0.121	0	0	0.499	6.07466e-06	4.82716e-05	-4
PCDHGB6	0	0.002	-0.002	0.998	0	0.121	0	0	0.499	1.24041e-05	9.36212e-05	-4
SLC12A5-AS1	0.002	0.005	-0.003	0.997	0.159	0.279	0.57	0	0.499	0.00785099	0.0306511	-2
AC087392.1	0.002	0.004	-0.003	0.997	0.127	0.247	0.517	0	0.499	0.00793479	0.0309276	-2
LRRC38	0.001	0.003	-0.002	0.998	0.064	0.181	0.352	0	0.499	0.00160799	0.0077325	-3
AKNAD1	0	0.002	-0.002	0.998	0.032	0.148	0.215	0	0.499	0.000174243	0.00104684	-3
AL031705.1	0.001	0.003	-0.002	0.998	0.032	0.148	0.215	0	0.499	0.00493729	0.0205884	-2
BEND5	0	0.002	-0.002	0.998	0	0.115	0	0	0.499	1.55122e-05	0.000115035	-4
PLIN1	0	0.002	-0.002	0.998	0	0.115	0	0	0.499	1.69702e-05	0.00012486	-4
AC000099.1	0	0.002	-0.002	0.998	0	0.115	0	0	0.499	9.48638e-06	7.28057e-05	-4
FDX2	0	0.002	-0.002	0.998	0	0.115	0	0	0.499	1.95542e-05	0.000142385	-4
LINC01132	0	0.002	-0.002	0.998	0	0.115	0	0	0.499	1.1089e-05	8.42707e-05	-4
NPFFR2	0	0.002	-0.002	0.998	0	0.115	0	0	0.499	1.28818e-05	9.70145e-05	-4
AC016831.1	0	0.002	-0.002	0.998	0	0.115	0	0	0.499	1.17506e-05	8.90796e-05	-4
UBD	0	0.002	-0.002	0.998	0	0.115	0	0	0.499	1.31366e-05	9.87888e-05	-4
AC024382.1	0.002	0.004	-0.003	0.997	0.159	0.274	0.581	0	0.499	0.0112517	0.0416104	-2
LINC01422	0.003	0.007	-0.004	0.996	0.287	0.4	0.717	0	0.499	0.0111328	0.0411901	-2
AC084032.1	0.001	0.003	-0.002	0.998	0.096	0.208	0.459	0	0.499	0.0123441	0.0449181	-2
DAND5	0.001	0.003	-0.002	0.998	0.064	0.175	0.363	0	0.499	0.00372382	0.0161364	-2
VPS33A	0.001	0.004	-0.003	0.997	0.064	0.175	0.363	0	0.499	0.0131591	0.0473874	-2
OR2A1	0	0.002	-0.002	0.998	0.032	0.142	0.224	0	0.499	0.000274463	0.00158032	-3
AC091564.5	0	0.002	-0.002	0.998	0.032	0.142	0.224	0	0.499	0.00106754	0.00538165	-3
SKP1	0.129	0.155	-0.026	0.974	8.471	8.345	1.015	-0.001	0.499	0.00441608	0.018679	-2
GDF7	0	0.002	-0.002	0.998	0	0.11	0	0	0.499	1.7093e-05	0.000125674	-4
AC007878.1	0	0.002	-0.002	0.998	0	0.11	0	0	0.499	2.83044e-05	0.000199444	-4
SCHIP1	0	0.002	-0.002	0.998	0	0.11	0	0	0.499	1.60512e-05	0.00011869	-4
AC115618.2	0	0.002	-0.002	0.998	0	0.11	0	0	0.499	2.10917e-05	0.000152363	-4
VPS33B	0	0.002	-0.002	0.998	0	0.11	0	0	0.499	4.78031e-05	0.000322958	-4
CCDC144A	0	0.002	-0.002	0.998	0	0.11	0	0	0.499	2.49811e-05	0.000178174	-4
Z99756.1	0	0.002	-0.002	0.998	0	0.11	0	0	0.499	2.18028e-05	0.000156988	-4
LY6K	0.002	0.005	-0.003	0.997	0.159	0.268	0.593	0	0.499	0.0119535	0.0437823	-2
AC105383.1	0.002	0.004	-0.003	0.997	0.127	0.236	0.541	0	0.499	0.010074	0.0379434	-2
HCN3	0.003	0.006	-0.003	0.997	0.255	0.362	0.705	0	0.499	0.00469831	0.0197246	-2
PCDHB3	0.001	0.003	-0.002	0.998	0.064	0.17	0.375	0	0.499	0.000586674	0.00315079	-3
NUTM2D	0.001	0.003	-0.002	0.998	0.064	0.17	0.375	0	0.499	0.0122637	0.0446862	-2
AL353801.1	0	0.002	-0.002	0.998	0.032	0.137	0.232	0	0.499	0.00271209	0.0122082	-2
MRPL38	0.001	0.003	-0.002	0.998	0.032	0.137	0.232	0	0.499	0.0125219	0.0454717	-2
EPHA7	0.078	0.098	-0.02	0.981	4.618	4.646	0.994	0	0.499	0.00992488	0.0374638	-2
ZNF781	0	0.002	-0.002	0.998	0	0.104	0	0	0.499	4.0501e-05	0.000277007	-4
AF127577.1	0	0.002	-0.002	0.998	0	0.104	0	0	0.499	2.01685e-05	0.000146342	-4
AL392172.1	0	0.002	-0.002	0.998	0	0.104	0	0	0.499	3.53918e-05	0.000244764	-4
EEF1AKMT3	0	0.002	-0.002	0.998	0	0.104	0	0	0.499	5.63767e-05	0.000375719	-4
LINC00294	0	0.002	-0.002	0.998	0	0.104	0	0	0.499	3.14569e-05	0.000219363	-4
ZC3H10	0	0.002	-0.002	0.998	0	0.104	0	0	0.499	3.23571e-05	0.000225184	-4
LINC01600	0.001	0.004	-0.002	0.998	0.127	0.23	0.554	0	0.499	0.00191349	0.0090086	-3
SCG3	0.001	0.003	-0.002	0.998	0.096	0.197	0.484	0	0.499	0.00841231	0.032527	-2
VAMP3	0.107	0.13	-0.022	0.978	7.229	7.156	1.01	-0.001	0.499	0.00646704	0.0260192	-2
AL035252.3	0.001	0.003	-0.002	0.998	0.064	0.164	0.387	0	0.499	0.000757432	0.00396746	-3
AP001062.1	0.002	0.005	-0.003	0.997	0.191	0.29	0.658	0	0.5	0.00792055	0.0308799	-2
LINC02220	0	0.002	-0.002	0.998	0.032	0.131	0.242	0	0.5	0.00306428	0.0136252	-2
MED26	0	0.002	-0.002	0.998	0	0.099	0	0	0.5	0.000141596	0.00086718	-3
ZNF772	0	0.002	-0.002	0.998	0	0.099	0	0	0.5	4.71527e-05	0.000318911	-4
AC048341.2	0	0.002	-0.002	0.998	0	0.099	0	0	0.5	5.52076e-05	0.00036845	-4
NAA80	0	0.002	-0.002	0.998	0	0.099	0	0	0.5	5.24839e-05	0.000351743	-4
OVCA2	0	0.002	-0.002	0.998	0	0.099	0	0	0.5	7.02799e-05	0.000459675	-3
AC106801.1	0	0.001	-0.001	0.999	0	0.099	0	0	0.5	6.64828e-05	0.000436591	-3
LIN37	0	0.002	-0.002	0.998	0	0.099	0	0	0.5	9.15103e-05	0.00058435	-3
SHISA2	0	0.002	-0.002	0.998	0	0.099	0	0	0.5	9.09644e-05	0.000581343	-3
FXN	0	0.002	-0.002	0.998	0	0.099	0	0	0.5	6.45231e-05	0.000425254	-3
BLOC1S3	0	0.002	-0.002	0.998	0	0.099	0	0	0.5	6.70767e-05	0.000439931	-3
AC009501.1	0.001	0.003	-0.002	0.998	0.127	0.225	0.567	0	0.5	0.00794493	0.0309541	-2
AL139424.2	0.001	0.003	-0.002	0.998	0.064	0.159	0.401	0	0.5	0.0060981	0.0247462	-2
NOP2	0.001	0.003	-0.002	0.998	0.064	0.159	0.401	0	0.5	0.00784813	0.0306438	-2
RSAD2	0.187	0.222	-0.035	0.966	11.497	11.172	1.029	-0.002	0.5	0.00194815	0.00915927	-3
ASPRV1	0	0.002	-0.002	0.998	0.032	0.126	0.253	0	0.5	0.000527071	0.00286094	-3
AC008556.1	0	0.002	-0.002	0.998	0.032	0.126	0.253	0	0.5	0.00116518	0.00580676	-3
SKIDA1	0	0.002	-0.002	0.998	0.032	0.126	0.253	0	0.5	0.00269498	0.0121488	-3
ZNF835	0	0.002	-0.002	0.998	0.032	0.126	0.253	0	0.5	0.0103269	0.0387406	-2
AC026471.2	0	0.002	-0.002	0.998	0	0.093	0	0	0.5	9.09249e-05	0.00058121	-3
ZNF747	0	0.001	-0.001	0.999	0	0.093	0	0	0.5	0.00013359	0.000822866	-3
LINC01011	0	0.002	-0.002	0.998	0	0.093	0	0	0.5	7.08721e-05	0.00046306	-3
AC091588.3	0	0.001	-0.001	0.999	0	0.093	0	0	0.5	9.53643e-05	0.00060646	-3
SLC25A10	0	0.002	-0.002	0.998	0	0.093	0	0	0.5	9.99771e-05	0.00063229	-3
TNFRSF10C	0	0.002	-0.002	0.998	0	0.093	0	0	0.5	7.81118e-05	0.000506517	-3
MT1G	0	0.002	-0.002	0.998	0	0.093	0	0	0.5	0.000180176	0.00107956	-3
RWDD3	0	0.001	-0.001	0.999	0	0.093	0	0	0.5	0.000108241	0.000680664	-3
HOXB4	0	0.002	-0.002	0.998	0	0.093	0	0	0.5	0.000109066	0.000685571	-3
AL645939.4	0	0.001	-0.001	0.999	0	0.093	0	0	0.5	6.70566e-05	0.000439893	-3
AC004466.3	0	0.002	-0.002	0.998	0	0.093	0	0	0.5	7.81874e-05	0.000506901	-3
AL356234.2	0.001	0.004	-0.003	0.997	0.127	0.219	0.581	0	0.5	0.000929972	0.00476096	-3
SOX8	0.001	0.002	-0.002	0.998	0.064	0.153	0.415	0	0.5	0.00258237	0.0116956	-3
PRSS27	0	0.002	-0.002	0.998	0.032	0.121	0.264	0	0.5	0.0107551	0.0400848	-2
HOXD10	0	0.001	-0.001	0.999	0	0.088	0	0	0.5	0.000136938	0.000841481	-3
AC026401.3	0	0.002	-0.002	0.998	0	0.088	0	0	0.5	0.000168523	0.00101622	-3
SLC25A51	0	0.001	-0.001	0.999	0	0.088	0	0	0.5	0.000220742	0.0012958	-3
AC020978.2	0	0.001	-0.001	0.999	0	0.088	0	0	0.5	0.000127082	0.000787478	-3
EFNA3	0	0.002	-0.002	0.998	0	0.088	0	0	0.5	0.000197512	0.00117277	-3
AC233263.6	0	0.002	-0.002	0.998	0	0.088	0	0	0.5	0.000137585	0.000845125	-3
MRPS24	0	0.001	-0.001	0.999	0	0.088	0	0	0.5	0.000150921	0.000919385	-3
AL009178.2	0	0.001	-0.001	0.999	0	0.088	0	0	0.5	0.000152254	0.000926959	-3
ZBED6	0	0.002	-0.002	0.998	0	0.088	0	0	0.5	0.000131741	0.000813418	-3
AC106047.1	0	0.002	-0.002	0.998	0	0.088	0	0	0.5	0.000135289	0.000832008	-3
LINC01583	0	0.001	-0.001	0.999	0	0.088	0	0	0.5	0.000132908	0.000819806	-3
FSTL4	0.088	0.115	-0.028	0.973	4.554	4.548	1.001	-0.001	0.5	0.00147839	0.00718733	-3
AL391152.1	0.008	0.013	-0.005	0.995	0.669	0.751	0.891	0	0.5	0.0110447	0.0409817	-2
SDCBP2	0.088	0.107	-0.02	0.981	5.796	5.764	1.006	0	0.5	0.0100279	0.0377974	-2
AC092068.1	0	0.002	-0.002	0.998	0.032	0.115	0.277	0	0.5	0.00595209	0.0242426	-2
AC093155.3	0	0.002	-0.001	0.999	0.032	0.115	0.277	0	0.5	0.000453801	0.0024947	-3
AC098487.1	0	0.002	-0.001	0.999	0.032	0.115	0.277	0	0.5	0.00790776	0.0308339	-2
AC010809.3	0	0.001	-0.001	0.999	0	0.082	0	0	0.5	0.000249695	0.00144875	-3
PRNCR1	0	0.002	-0.002	0.998	0	0.082	0	0	0.5	0.000195641	0.00116255	-3
AL390198.1	0	0.001	-0.001	0.999	0	0.082	0	0	0.5	0.000204931	0.00121218	-3
AC114811.2	0	0.001	-0.001	0.999	0	0.082	0	0	0.5	0.00020236	0.00119834	-3
CU633906.2	0	0.001	-0.001	0.999	0	0.082	0	0	0.5	0.000246906	0.00143471	-3
HR	0	0.001	-0.001	0.999	0	0.082	0	0	0.5	0.000151503	0.000922566	-3
AC114490.2	0	0.001	-0.001	0.999	0	0.082	0	0	0.5	0.000161382	0.000976584	-3
ANKRD13B	0	0.001	-0.001	0.999	0	0.082	0	0	0.5	0.000207387	0.00122553	-3
AL512791.2	0	0.001	-0.001	0.999	0	0.082	0	0	0.5	0.00022657	0.0013255	-3
LINC01845	0	0.001	-0.001	0.999	0	0.082	0	0	0.5	0.00021364	0.00125864	-3
AC040170.1	0	0.001	-0.001	0.999	0	0.082	0	0	0.5	0.000167639	0.00101129	-3
AC006042.1	0	0.001	-0.001	0.999	0	0.082	0	0	0.5	0.000209647	0.00123677	-3
EGFL8	0	0.002	-0.002	0.998	0	0.082	0	0	0.5	0.000199775	0.0011853	-3
AC013468.1	0	0.001	-0.001	0.999	0	0.082	0	0	0.5	0.000301574	0.00171917	-3
ALDOC	0	0.002	-0.002	0.998	0	0.082	0	0	0.5	0.000207795	0.00122724	-3
JMJD1C-AS1	0	0.002	-0.002	0.998	0.064	0.142	0.447	0	0.5	0.0013627	0.00668151	-3
LINC01856	0.001	0.002	-0.002	0.998	0.064	0.142	0.447	0	0.5	0.00601629	0.0244783	-2
LINC01999	0.002	0.004	-0.003	0.997	0.191	0.268	0.712	0	0.5	0.00608875	0.0247245	-2
AL451042.1	0	0.002	-0.001	0.999	0.032	0.11	0.291	0	0.5	0.00218455	0.0101232	-3
LINC01756	0	0.002	-0.001	0.999	0.032	0.11	0.291	0	0.5	0.00150408	0.00729507	-3
AL354977.1	0	0.002	-0.001	0.999	0.032	0.11	0.291	0	0.5	0.0127726	0.0462522	-2
PAGR1	0	0.002	-0.002	0.998	0	0.077	0	0	0.5	0.000295182	0.00168614	-3
PCDHGB7	0	0.001	-0.001	0.999	0	0.077	0	0	0.5	0.000303099	0.00172691	-3
AL021707.6	0	0.002	-0.002	0.998	0	0.077	0	0	0.5	0.000400713	0.00222833	-3
AL158834.1	0	0.001	-0.001	0.999	0	0.077	0	0	0.5	0.000324865	0.00183942	-3
AL160006.1	0	0.002	-0.002	0.998	0	0.077	0	0	0.5	0.000285767	0.00163871	-3
SNURF	0	0.001	-0.001	0.999	0	0.077	0	0	0.5	0.000433001	0.0023884	-3
ZNF670	0	0.001	-0.001	0.999	0	0.077	0	0	0.5	0.000803249	0.00417849	-3
AC072061.1	0	0.001	-0.001	0.999	0	0.077	0	0	0.5	0.000243879	0.00141819	-3
AC132803.1	0	0.001	-0.001	0.999	0	0.077	0	0	0.5	0.00032084	0.00181862	-3
DTD2	0	0.001	-0.001	0.999	0	0.077	0	0	0.5	0.000572641	0.00308184	-3
TCTEX1D2	0	0.001	-0.001	0.999	0	0.077	0	0	0.5	0.000528538	0.0028684	-3
BEX1	0.001	0.003	-0.002	0.998	0.096	0.17	0.562	0	0.5	0.00368311	0.015984	-2
AC007327.2	0	0.002	-0.001	0.999	0.032	0.104	0.306	0	0.5	0.00155183	0.00749076	-3
AC145207.5	0	0.002	-0.001	0.999	0.032	0.104	0.306	0	0.5	0.00712625	0.0282271	-2
LINC02074	0	0.002	-0.001	0.999	0.032	0.104	0.306	0	0.5	0.00478857	0.0200574	-2
AC138932.5	0	0.001	-0.001	0.999	0.032	0.104	0.306	0	0.5	0.00637717	0.0257204	-2
ZNF443	0	0.001	-0.001	0.999	0	0.071	0	0	0.5	0.000745273	0.0039117	-3
HAGLROS	0	0.001	-0.001	0.999	0	0.071	0	0	0.5	0.000546211	0.00295396	-3
AC138474.1	0	0.001	-0.001	0.999	0	0.071	0	0	0.5	0.000622893	0.00332571	-3
CRB2	0	0.001	-0.001	0.999	0	0.071	0	0	0.5	0.00043021	0.00237343	-3
AL137026.1	0	0.001	-0.001	0.999	0	0.071	0	0	0.5	0.000536214	0.00290599	-3
ZNF764	0	0.002	-0.002	0.998	0	0.071	0	0	0.5	0.000459433	0.00252432	-3
RHOXF1	0	0.001	-0.001	0.999	0	0.071	0	0	0.5	0.000553951	0.00299217	-3
AC006111.1	0	0.001	-0.001	0.999	0	0.071	0	0	0.5	0.000497577	0.00271225	-3
AC040977.1	0	0.002	-0.002	0.998	0	0.071	0	0	0.5	0.000451576	0.00248452	-3
EFNA4	0	0.001	-0.001	0.999	0	0.071	0	0	0.5	0.000781722	0.00408089	-3
AL136040.1	0	0.001	-0.001	0.999	0	0.071	0	0	0.5	0.000600411	0.00321787	-3
ZC3H11A	0	0.001	-0.001	0.999	0	0.071	0	0	0.5	0.000721352	0.00379644	-3
AC243960.3	0	0.001	-0.001	0.999	0	0.071	0	0	0.5	0.000491714	0.00268218	-3
AC087276.3	0	0.001	-0.001	0.999	0.032	0.099	0.323	0	0.5	0.00386602	0.0166701	-2
AP000866.5	0	0.002	-0.002	0.998	0.032	0.099	0.323	0	0.5	0.000912934	0.00468302	-3
OVAAL	0	0.001	-0.001	0.999	0.032	0.099	0.323	0	0.5	0.00334952	0.0147161	-2
AC009309.1	0	0.002	-0.001	0.999	0.032	0.099	0.323	0	0.5	0.00529079	0.0218799	-2
AL138921.1	0.003	0.006	-0.003	0.997	0.318	0.384	0.83	0	0.5	0.013831	0.0494092	-2
IER3-AS1	0	0.001	-0.001	0.999	0	0.066	0	0	0.5	0.000952782	0.00486647	-3
AP003397.1	0	0.001	-0.001	0.999	0	0.066	0	0	0.5	0.000702496	0.00370728	-3
AC011603.1	0	0.001	-0.001	0.999	0	0.066	0	0	0.5	0.00093231	0.00477214	-3
AC004492.1	0	0.001	-0.001	0.999	0	0.066	0	0	0.5	0.000784933	0.00409352	-3
AL161752.1	0	0.001	-0.001	0.999	0	0.066	0	0	0.5	0.000791367	0.0041236	-3
SCLY	0	0.001	-0.001	0.999	0	0.066	0	0	0.5	0.00180945	0.00856957	-3
AC055736.1	0	0.001	-0.001	0.999	0	0.066	0	0	0.5	0.00100737	0.00511145	-3
BDKRB2	0	0.001	-0.001	0.999	0	0.066	0	0	0.5	0.000842522	0.00436446	-3
AC097478.4	0	0.001	-0.001	0.999	0	0.066	0	0	0.5	0.000923017	0.0047277	-3
LINC01431	0	0.001	-0.001	0.999	0	0.066	0	0	0.5	0.000784619	0.00409257	-3
AC073848.1	0	0.001	-0.001	0.999	0	0.066	0	0	0.5	0.000957255	0.00488529	-3
AC083809.1	0	0.001	-0.001	0.999	0	0.066	0	0	0.5	0.000660414	0.0035067	-3
AL162464.1	0	0.001	-0.001	0.999	0	0.066	0	0	0.5	0.00090988	0.00466967	-3
AC053503.2	0	0.001	-0.001	0.999	0	0.066	0	0	0.5	0.00078572	0.00409693	-3
LINC01671	0	0.001	-0.001	0.999	0	0.066	0	0	0.5	0.00152292	0.00737836	-3
FEN1	0	0.001	-0.001	0.999	0	0.066	0	0	0.5	0.00134289	0.00659484	-3
AC006441.1	0	0.001	-0.001	0.999	0	0.066	0	0	0.5	0.000836061	0.00433389	-3
AL136987.1	0	0.001	-0.001	0.999	0	0.066	0	0	0.5	0.000869416	0.00448653	-3
AL354813.1	0	0.001	-0.001	0.999	0	0.066	0	0	0.5	0.000840885	0.00435671	-3
AP002439.1	0	0.001	-0.001	0.999	0	0.066	0	0	0.5	0.000751254	0.00393776	-3
DBNDD2	0	0.001	-0.001	0.999	0	0.066	0	0	0.5	0.000954586	0.00487328	-3
AC007750.1	0	0.001	-0.001	0.999	0	0.066	0	0	0.5	0.000995145	0.00505867	-3
AL353689.2	0	0.001	-0.001	0.999	0	0.066	0	0	0.5	0.000873576	0.00450499	-3
CYBB	0	0.001	-0.001	0.999	0	0.066	0	0	0.5	0.00103764	0.00524541	-3
AL122125.1	0	0.001	-0.001	0.999	0	0.066	0	0	0.5	0.00231503	0.0106435	-3
AC022613.2	0	0.001	-0.001	0.999	0	0.066	0	0	0.5	0.000937317	0.00479618	-3
AL590677.1	0	0.001	-0.001	0.999	0	0.066	0	0	0.5	0.000881794	0.00453947	-3
ZNF716	0	0.001	-0.001	0.999	0	0.066	0	0	0.5	0.000690981	0.0036546	-3
HIST2H2AA4	0	0.002	-0.002	0.998	0.064	0.126	0.505	0	0.5	0.00561707	0.0230478	-2
AWAT1	0.001	0.002	-0.001	0.999	0.064	0.126	0.505	0	0.5	0.0119073	0.0436442	-2
ZNF23	0	0.001	-0.001	0.999	0	0.06	0	0	0.5	0.00149036	0.00723871	-3
KRT222	0	0.001	-0.001	0.999	0	0.06	0	0	0.5	0.00179545	0.00851499	-3
ST20	0	0.001	-0.001	0.999	0	0.06	0	0	0.5	0.00155714	0.00751243	-3
MPV17L	0	0.001	-0.001	0.999	0	0.06	0	0	0.5	0.00159204	0.00766528	-3
AC110296.1	0	0.001	-0.001	0.999	0	0.06	0	0	0.5	0.00111863	0.00560729	-3
FAM215B	0	0.001	-0.001	0.999	0	0.06	0	0	0.5	0.00171698	0.00819806	-3
LY6H	0	0.001	-0.001	0.999	0	0.06	0	0	0.5	0.00192309	0.00904969	-3
LRTOMT	0	0.001	-0.001	0.999	0	0.06	0	0	0.5	0.00143497	0.00699713	-3
AC110813.1	0	0.001	-0.001	0.999	0	0.06	0	0	0.5	0.00143228	0.00698948	-3
AL031058.1	0	0.001	-0.001	0.999	0	0.06	0	0	0.5	0.00265627	0.0119935	-3
AL121821.1	0	0.001	-0.001	0.999	0	0.06	0	0	0.5	0.00215381	0.00999572	-3
LINC01387	0	0.001	-0.001	0.999	0	0.06	0	0	0.5	0.00152423	0.00738241	-3
LINC01176	0	0.001	-0.001	0.999	0	0.06	0	0	0.5	0.00145955	0.00710804	-3
AL356022.1	0	0.001	-0.001	0.999	0	0.06	0	0	0.5	0.00106567	0.00537309	-3
AL445224.1	0	0.001	-0.001	0.999	0	0.06	0	0	0.5	0.00129037	0.00636413	-3
KIF25-AS1	0	0.001	-0.001	0.999	0	0.06	0	0	0.5	0.00128463	0.00634392	-3
IL2RG	0	0.001	-0.001	0.999	0	0.06	0	0	0.5	0.00239905	0.0109874	-3
ATXN7_ENSG00000163635	0	0.001	-0.001	0.999	0	0.06	0	0	0.5	0.00221146	0.0102265	-3
C1QTNF3	0	0.001	-0.001	0.999	0	0.06	0	0	0.5	0.00178685	0.0084807	-3
C1orf143	0	0.001	-0.001	0.999	0	0.06	0	0	0.5	0.00209564	0.00977112	-3
CLDND2	0	0.001	-0.001	0.999	0	0.06	0	0	0.5	0.00155031	0.00748647	-3
CST6	0	0.001	-0.001	0.999	0	0.06	0	0	0.5	0.00149975	0.0072775	-3
MTRNR2L4	0	0.001	-0.001	0.999	0	0.06	0	0	0.5	0.00163604	0.00785395	-3
AC022306.2	0	0.001	-0.001	0.999	0	0.06	0	0	0.5	0.00179123	0.00849889	-3
LYNX1	0	0.001	-0.001	0.999	0	0.06	0	0	0.5	0.00146546	0.0071312	-3
FAM205C	0	0.001	-0.001	0.999	0	0.06	0	0	0.5	0.00143023	0.0069806	-3
AC016355.1	0	0.001	-0.001	0.999	0	0.06	0	0	0.5	0.00189139	0.00891814	-3
AC005487.1	0	0.001	-0.001	0.999	0	0.06	0	0	0.5	0.00155508	0.00750366	-3
AC016394.1	0	0.001	-0.001	0.999	0	0.06	0	0	0.5	0.00178115	0.00845753	-3
TRAM1L1	0	0.002	-0.002	0.998	0.064	0.121	0.528	0	0.5	0.00196077	0.00921137	-3
AC005329.1	0	0.001	-0.001	0.999	0.032	0.088	0.363	0	0.5	0.00671211	0.0268545	-2
AC211476.2	0	0.001	-0.001	0.999	0	0.055	0	0	0.5	0.00199265	0.00934294	-3
AC019257.1	0	0.001	-0.001	0.999	0	0.055	0	0	0.5	0.00250852	0.0114011	-3
AL049844.1	0	0.001	-0.001	0.999	0	0.055	0	0	0.5	0.00289284	0.0129334	-2
AL049871.1	0	0.001	-0.001	0.999	0	0.055	0	0	0.5	0.00240142	0.0109966	-3
AL117332.1	0	0.001	-0.001	0.999	0	0.055	0	0	0.5	0.00333908	0.0146807	-2
ZNF551	0	0.001	-0.001	0.999	0	0.055	0	0	0.5	0.00240997	0.0110276	-3
LINC01363	0	0.001	-0.001	0.999	0	0.055	0	0	0.5	0.00268173	0.0120979	-3
AC009019.1	0	0.001	-0.001	0.999	0	0.055	0	0	0.5	0.00208845	0.00973934	-3
LINC02454	0	0.001	-0.001	0.999	0	0.055	0	0	0.5	0.00352685	0.0153861	-2
ITGB3	0	0.001	-0.001	0.999	0	0.055	0	0	0.5	0.00330414	0.0145456	-2
AC005498.2	0	0.001	-0.001	0.999	0	0.055	0	0	0.5	0.00233655	0.0107297	-3
BBS5	0	0.001	-0.001	0.999	0	0.055	0	0	0.5	0.00217406	0.0100792	-3
CABP5	0	0.001	-0.001	0.999	0	0.055	0	0	0.5	0.00219955	0.0101783	-3
AC005180.1	0	0.001	-0.001	0.999	0	0.055	0	0	0.5	0.00205935	0.00961784	-3
DIABLO_ENSG00000184047	0	0.001	-0.001	0.999	0	0.055	0	0	0.5	0.00347388	0.0151828	-2
TMEM262	0	0.001	-0.001	0.999	0	0.055	0	0	0.5	0.00279182	0.0125324	-2
AC009948.3	0	0.001	-0.001	0.999	0	0.055	0	0	0.5	0.00345538	0.0151105	-2
AC110603.1	0	0.001	-0.001	0.999	0	0.055	0	0	0.5	0.00206564	0.00964434	-3
AC018442.2	0	0.001	-0.001	0.999	0	0.055	0	0	0.5	0.00177517	0.00843173	-3
AL049775.1	0	0.001	-0.001	0.999	0	0.055	0	0	0.5	0.00269955	0.0121659	-3
Z97192.2	0	0.001	-0.001	0.999	0	0.055	0	0	0.5	0.00243077	0.0111064	-3
AC068643.2	0	0.001	-0.001	0.999	0	0.055	0	0	0.5	0.00234181	0.0107522	-3
AC093835.1	0	0.001	-0.001	0.999	0	0.055	0	0	0.5	0.00192296	0.00904969	-3
RASD2	0	0.001	-0.001	0.999	0	0.055	0	0	0.5	0.00248985	0.0113346	-3
PCDHGA5	0	0.001	-0.001	0.999	0	0.055	0	0	0.5	0.00212779	0.00990019	-3
AC068870.1	0	0.001	-0.001	0.999	0	0.055	0	0	0.5	0.00204765	0.00957331	-3
ZNF223	0	0.001	-0.001	0.999	0	0.055	0	0	0.5	0.00213606	0.00992974	-3
PCMTD2	0.17	0.196	-0.026	0.975	11.019	10.75	1.025	-0.001	0.5	0.0121758	0.044454	-2
AL138762.1	0	0.001	-0.001	0.999	0.032	0.082	0.387	0	0.5	0.00577427	0.0236146	-2
CES5A	0	0.001	-0.001	0.999	0	0.049	0	0	0.5	0.00442806	0.018722	-2
AC079340.2	0	0.001	-0.001	0.999	0	0.049	0	0	0.5	0.00473966	0.0198794	-2
COG8_ENSG00000272617	0	0.001	-0.001	0.999	0	0.049	0	0	0.5	0.00315911	0.0139827	-2
BSCL2	0	0.001	-0.001	0.999	0	0.049	0	0	0.5	0.0037113	0.0160934	-2
AC078795.2	0	0.001	-0.001	0.999	0	0.049	0	0	0.5	0.00352002	0.0153628	-2
AC005034.3	0	0.001	-0.001	0.999	0	0.049	0	0	0.5	0.00496916	0.0207074	-2
AC078802.1	0	0.001	-0.001	0.999	0	0.049	0	0	0.5	0.00426933	0.0181475	-2
AC005586.1	0	0.001	-0.001	0.999	0	0.049	0	0	0.5	0.00313778	0.0139061	-2
AP002990.1	0	0.001	-0.001	0.999	0	0.049	0	0	0.5	0.0038608	0.0166531	-2
AC064836.2	0	0.001	-0.001	0.999	0	0.049	0	0	0.5	0.00348359	0.0152146	-2
AC073257.2	0	0.001	-0.001	0.999	0	0.049	0	0	0.5	0.00501958	0.0208922	-2
AP002884.2	0	0.001	-0.001	0.999	0	0.049	0	0	0.5	0.00352656	0.0153861	-2
AC011495.3	0	0.001	-0.001	0.999	0	0.049	0	0	0.5	0.00386998	0.0166834	-2
AC015688.4	0	0.001	-0.001	0.999	0	0.049	0	0	0.5	0.0050538	0.0210234	-2
AC015853.2	0	0.001	-0.001	0.999	0	0.049	0	0	0.5	0.00378301	0.0163563	-2
AC112220.2	0	0.001	-0.001	0.999	0	0.049	0	0	0.5	0.00464055	0.019498	-2
AC131212.1	0	0.001	-0.001	0.999	0	0.049	0	0	0.5	0.00429522	0.0182375	-2
AJUBA	0	0.001	-0.001	0.999	0	0.049	0	0	0.5	0.00486497	0.0203306	-2
AC010894.2	0	0.001	-0.001	0.999	0	0.049	0	0	0.5	0.00603632	0.0245502	-2
AC108102.1	0	0.001	-0.001	0.999	0	0.049	0	0	0.5	0.00344202	0.0150627	-2
AC107959.4	0	0.001	-0.001	0.999	0	0.049	0	0	0.5	0.00364976	0.0158665	-2
AC100768.1	0	0.001	-0.001	0.999	0	0.049	0	0	0.5	0.00663522	0.0266004	-2
AC010680.3	0	0.001	-0.001	0.999	0	0.049	0	0	0.5	0.00316473	0.0140015	-2
AC097537.1	0	0.001	-0.001	0.999	0	0.049	0	0	0.5	0.00314735	0.0139426	-2
AC095056.1	0	0.001	-0.001	0.999	0	0.049	0	0	0.5	0.00330215	0.014541	-2
AL133247.1	0	0.001	-0.001	0.999	0	0.049	0	0	0.5	0.00394883	0.0169737	-2
AL158152.1	0	0.001	-0.001	0.999	0	0.049	0	0	0.5	0.00376843	0.0163001	-2
AC009902.3	0	0.001	-0.001	0.999	0	0.049	0	0	0.5	0.00458799	0.0193259	-2
AC083843.1	0	0.001	-0.001	0.999	0	0.049	0	0	0.5	0.0046854	0.0196811	-2
ZNF713	0	0.001	-0.001	0.999	0	0.049	0	0	0.5	0.00379257	0.0163885	-2
AP000880.1	0	0.001	-0.001	0.999	0	0.049	0	0	0.5	0.00444686	0.0187938	-2
ZSCAN4	0	0.001	-0.001	0.999	0	0.049	0	0	0.5	0.00598108	0.0243511	-2
NAV2-AS1	0	0.001	-0.001	0.999	0	0.049	0	0	0.5	0.00437273	0.0185234	-2
HBQ1	0	0.001	-0.001	0.999	0	0.049	0	0	0.5	0.0048667	0.0203351	-2
TGM5	0	0.001	-0.001	0.999	0	0.049	0	0	0.5	0.00454252	0.0191613	-2
LINC01574	0	0.001	-0.001	0.999	0	0.049	0	0	0.5	0.00612257	0.0248297	-2
LINC01693	0	0.001	-0.001	0.999	0	0.049	0	0	0.5	0.00606939	0.0246588	-2
IHH	0	0.001	-0.001	0.999	0	0.049	0	0	0.5	0.00347539	0.0151873	-2
RGS5_ENSG00000232995	0	0.001	-0.001	0.999	0	0.049	0	0	0.5	0.00405296	0.0173539	-2
PPP1R2B	0	0.001	-0.001	0.999	0	0.049	0	0	0.5	0.00397167	0.0170553	-2
LINC01846	0	0.001	-0.001	0.999	0	0.049	0	0	0.5	0.00441855	0.0186868	-2
KBTBD11-OT1	0	0.001	-0.001	0.999	0	0.049	0	0	0.5	0.0033858	0.0148503	-2
MARS2	0	0.001	-0.001	0.999	0	0.049	0	0	0.5	0.00436898	0.0185151	-2
LINC02153	0	0.001	-0.001	0.999	0	0.049	0	0	0.5	0.00457719	0.0192867	-2
MIA-RAB4B	0	0.001	-0.001	0.999	0	0.049	0	0	0.5	0.00774051	0.030277	-2
LGALS14	0	0.001	-0.001	0.999	0	0.049	0	0	0.5	0.00407946	0.0174361	-2
SMLR1	0	0.001	-0.001	0.999	0	0.049	0	0	0.5	0.00340392	0.014915	-2
RPL31	0.145	0.178	-0.033	0.967	9.841	9.517	1.034	-0.001	0.5	0.000517359	0.00281068	-3
AC079801.1	0	0.002	-0.001	0.999	0.064	0.11	0.581	0	0.5	0.0119637	0.0438093	-2
AL137077.2	0	0.001	-0.001	0.999	0.032	0.077	0.415	0	0.5	0.00533881	0.0220462	-2
AL138724.1	0	0.001	-0.001	0.999	0.032	0.077	0.415	0	0.5	0.00794982	0.0309667	-2
AC092368.3	0	0.001	-0.001	0.999	0.032	0.077	0.415	0	0.5	0.00379622	0.0164019	-2
LMOD2	0	0.001	-0.001	0.999	0	0.044	0	0	0.5	0.00801837	0.0311828	-2
AL583856.2	0	0.001	-0.001	0.999	0	0.044	0	0	0.5	0.0082618	0.0320209	-2
PBOV1	0	0.001	-0.001	0.999	0	0.044	0	0	0.5	0.00551013	0.0226838	-2
AC073349.1	0	0.001	-0.001	0.999	0	0.044	0	0	0.5	0.00700915	0.0278488	-2
NPHS2	0	0.001	-0.001	0.999	0	0.044	0	0	0.5	0.0070793	0.0280699	-2
ZIM2-AS1	0	0.001	-0.001	0.999	0	0.044	0	0	0.5	0.00645	0.0259702	-2
ACTL10	0	0.001	-0.001	0.999	0	0.044	0	0	0.5	0.00608	0.0246954	-2
AL022344.2	0	0.001	-0.001	0.999	0	0.044	0	0	0.5	0.0070784	0.0280699	-2
AL355500.1	0	0.001	-0.001	0.999	0	0.044	0	0	0.5	0.0073094	0.0288457	-2
PSPC1-AS2	0	0.001	-0.001	0.999	0	0.044	0	0	0.5	0.00745472	0.0293264	-2
LINC01802	0	0.001	-0.001	0.999	0	0.044	0	0	0.5	0.00573326	0.0234655	-2
AC113349.1	0	0.001	-0.001	0.999	0	0.044	0	0	0.5	0.00647991	0.0260567	-2
LINC01455	0	0.001	-0.001	0.999	0	0.044	0	0	0.5	0.0104577	0.03916	-2
AC020907.3	0	0.001	-0.001	0.999	0	0.044	0	0	0.5	0.00752544	0.0295626	-2
AL158839.1	0	0.001	-0.001	0.999	0	0.044	0	0	0.5	0.00522935	0.0216461	-2
AC025283.2	0	0.001	-0.001	0.999	0	0.044	0	0	0.5	0.00611771	0.024816	-2
TUBB3	0	0.001	-0.001	0.999	0	0.044	0	0	0.5	0.00865853	0.0333458	-2
LINC00921	0	0.001	-0.001	0.999	0	0.044	0	0	0.5	0.0082703	0.0320379	-2
LINC01076	0	0.001	-0.001	0.999	0	0.044	0	0	0.5	0.00585344	0.0239005	-2
AL606469.1	0	0.001	-0.001	0.999	0	0.044	0	0	0.5	0.00595829	0.0242647	-2
EWSAT1	0	0.001	-0.001	0.999	0	0.044	0	0	0.5	0.006902	0.0275148	-2
AL121890.5	0	0.001	-0.001	0.999	0	0.044	0	0	0.5	0.0102306	0.0384259	-2
AL662899.2	0	0.001	-0.001	0.999	0	0.044	0	0	0.5	0.00647556	0.026046	-2
AC015967.1	0	0.001	-0.001	0.999	0	0.044	0	0	0.5	0.00629315	0.0254179	-2
AP000879.1	0	0.001	-0.001	0.999	0	0.044	0	0	0.5	0.0051212	0.021258	-2
HIST2H2AA3	0	0.001	-0.001	0.999	0	0.044	0	0	0.5	0.0123448	0.0449181	-2
AC087289.5	0	0.001	-0.001	0.999	0	0.044	0	0	0.5	0.00572624	0.0234491	-2
AC009090.3	0	0.001	-0.001	0.999	0	0.044	0	0	0.5	0.00768954	0.0301081	-2
AC104590.1	0	0.001	-0.001	0.999	0	0.044	0	0	0.5	0.00601372	0.0244711	-2
AC007336.1	0	0.001	-0.001	0.999	0	0.044	0	0	0.5	0.00724136	0.0286026	-2
CLCA2	0	0.001	-0.001	0.999	0	0.044	0	0	0.5	0.00647782	0.0260517	-2
AP000753.1	0	0.001	-0.001	0.999	0	0.044	0	0	0.5	0.00605337	0.0246098	-2
VTN	0	0.001	-0.001	0.999	0	0.044	0	0	0.5	0.00602472	0.0245062	-2
SNCB	0	0.001	-0.001	0.999	0	0.044	0	0	0.5	0.008052	0.0312782	-2
ZNF816-ZNF321P	0	0.001	-0.001	0.999	0	0.044	0	0	0.5	0.00685073	0.0273377	-2
EEF1AKMT4	0	0.001	-0.001	0.999	0	0.044	0	0	0.5	0.00701511	0.0278689	-2
ABCF2	0	0.001	-0.001	0.999	0	0.044	0	0	0.5	0.00800756	0.0311485	-2
ZNF888	0	0.001	-0.001	0.999	0	0.044	0	0	0.5	0.00648079	0.0260569	-2
ABCB6	0	0.001	-0.001	0.999	0	0.044	0	0	0.5	0.00648836	0.0260839	-2
SLC30A2	0	0.001	-0.001	0.999	0	0.044	0	0	0.5	0.00777796	0.0304043	-2
AC009275.1	0	0.001	-0.001	0.999	0	0.044	0	0	0.5	0.0069212	0.02757	-2
USP12-AS2	0	0.001	-0.001	0.999	0	0.044	0	0	0.5	0.00609127	0.0247282	-2
HOXB6	0	0.001	-0.001	0.999	0	0.044	0	0	0.5	0.00742461	0.0292221	-2
AC124290.1	0	0.001	-0.001	0.999	0	0.044	0	0	0.5	0.00667983	0.0267461	-2
RDH5	0	0.001	-0.001	0.999	0	0.044	0	0	0.5	0.00676477	0.0270408	-2
TAL2	0	0.001	-0.001	0.999	0	0.044	0	0	0.5	0.00656785	0.026359	-2
AP001453.2	0	0.001	-0.001	0.999	0	0.044	0	0	0.5	0.0104233	0.0390645	-2
AC012038.2	0	0.001	-0.001	0.999	0	0.044	0	0	0.5	0.00675402	0.0270048	-2
KC877392.1	0	0.001	-0.001	0.999	0	0.044	0	0	0.5	0.00702444	0.0279023	-2
AC010325.1	0	0.001	-0.001	0.999	0	0.044	0	0	0.5	0.00761823	0.0298817	-2
AC011700.1	0	0.001	-0.001	0.999	0	0.044	0	0	0.5	0.00845762	0.0326783	-2
RPA4	0	0.001	-0.001	0.999	0	0.044	0	0	0.5	0.00847414	0.0327334	-2
RTEL1-TNFRSF6B	0	0.001	-0.001	0.999	0	0.044	0	0	0.5	0.00770689	0.0301607	-2
BX649632.1	0	0.001	-0.001	0.999	0	0.044	0	0	0.5	0.00738909	0.0291193	-2
AC010636.1	0	0.001	-0.001	0.999	0	0.044	0	0	0.5	0.0073804	0.0290925	-2
AC107953.2	0	0.001	-0.001	0.999	0	0.044	0	0	0.5	0.00690057	0.0275126	-2
BCKDHA	0	0.001	-0.001	0.999	0.032	0.071	0.447	0	0.5	0.0105408	0.0394186	-2
LINC02148	0	0.001	-0.001	0.999	0.032	0.071	0.447	0	0.5	0.0101777	0.0382456	-2
LINC02381	0	0.001	-0.001	0.999	0.032	0.071	0.447	0	0.5	0.0109542	0.0406996	-2
AC091053.2	0	0	0	1	0	0.038	0	0	0.5	0.0110888	0.0410785	-2
AC087289.4	0	0.001	-0.001	0.999	0	0.038	0	0	0.5	0.00936381	0.035685	-2
NUPR2	0	0.001	-0.001	0.999	0	0.038	0	0	0.5	0.0123241	0.044862	-2
AC112503.2	0	0.001	-0.001	0.999	0	0.038	0	0	0.5	0.0108789	0.0404683	-2
AC048382.6	0	0.001	-0.001	0.999	0	0.038	0	0	0.5	0.0100617	0.0379062	-2
AC005838.2	0	0.001	-0.001	0.999	0	0.038	0	0	0.5	0.0132229	0.0475769	-2
SLC17A6	0	0.001	-0.001	0.999	0	0.038	0	0	0.5	0.00973338	0.0368576	-2
AC007064.2	0	0.001	-0.001	0.999	0	0.038	0	0	0.5	0.0101476	0.0381743	-2
AC009041.2	0	0.001	-0.001	0.999	0	0.038	0	0	0.5	0.00938748	0.0357576	-2
AC009262.1	0	0.001	-0.001	0.999	0	0.038	0	0	0.5	0.0109497	0.0406877	-2
AC011365.1	0	0.001	-0.001	0.999	0	0.038	0	0	0.5	0.0138281	0.0494045	-2
AC011445.2	0	0.001	-0.001	0.999	0	0.038	0	0	0.5	0.00970201	0.0367703	-2
AC011625.1	0	0.001	-0.001	0.999	0	0.038	0	0	0.5	0.0098464	0.0372129	-2
PTH	0	0.001	-0.001	0.999	0	0.038	0	0	0.5	0.0113815	0.0420297	-2
TAS2R4	0	0.001	-0.001	0.999	0	0.038	0	0	0.5	0.0110283	0.0409403	-2
AC092620.3	0	0.001	-0.001	0.999	0	0.038	0	0	0.5	0.0116135	0.0427695	-2
PRSS53	0	0.001	-0.001	0.999	0	0.038	0	0	0.5	0.00914362	0.0349361	-2
AC022001.3	0	0.001	-0.001	0.999	0	0.038	0	0	0.5	0.0104878	0.0392537	-2
PRB3	0	0	0	1	0	0.038	0	0	0.5	0.0131412	0.0473491	-2
AC024267.6	0	0.001	-0.001	0.999	0	0.038	0	0	0.5	0.0103305	0.0387466	-2
AC073052.2	0	0.001	-0.001	0.999	0	0.038	0	0	0.5	0.0110201	0.040915	-2
AC016903.2	0	0.001	-0.001	0.999	0	0.038	0	0	0.5	0.0121782	0.044454	-2
TRIML1	0	0.001	-0.001	0.999	0	0.038	0	0	0.5	0.00879602	0.0338042	-2
MYCN	0	0	0	1	0	0.038	0	0	0.5	0.0138839	0.0495523	-2
AL356019.2	0	0.001	-0.001	0.999	0	0.038	0	0	0.5	0.0108093	0.0402529	-2
LHX2	0	0.001	-0.001	0.999	0	0.038	0	0	0.5	0.0135107	0.0484382	-2
AL365181.2	0	0.001	-0.001	0.999	0	0.038	0	0	0.5	0.0126328	0.0458157	-2
AL390866.1	0	0.001	-0.001	0.999	0	0.038	0	0	0.5	0.0118141	0.0433589	-2
LCN6	0	0.001	-0.001	0.999	0	0.038	0	0	0.5	0.0135663	0.0485981	-2
NANOGP11	0	0.001	-0.001	0.999	0	0.038	0	0	0.5	0.00954092	0.0362574	-2
ARHGEF18	0	0.001	-0.001	0.999	0	0.038	0	0	0.5	0.00995082	0.0375434	-2
ARMCX3-AS1	0	0.001	-0.001	0.999	0	0.038	0	0	0.5	0.0118578	0.0434988	-2
IGHV4-39	0	0.001	-0.001	0.999	0	0.038	0	0	0.5	0.00940301	0.035808	-2
AL353681.1	0	0.001	-0.001	0.999	0	0.038	0	0	0.5	0.0092126	0.035152	-2
BNC2-AS1	0	0.001	-0.001	0.999	0	0.038	0	0	0.5	0.0119039	0.0436367	-2
TNFRSF10A-AS1	0	0.001	-0.001	0.999	0	0.038	0	0	0.5	0.0121972	0.0445172	-2
CFAP58-DT	0	0.001	-0.001	0.999	0	0.038	0	0	0.5	0.00996582	0.0375862	-2
CIRBP-AS1	0	0.001	-0.001	0.999	0	0.038	0	0	0.5	0.00964476	0.0365847	-2
GPR83	0	0.001	-0.001	0.999	0	0.038	0	0	0.5	0.0100006	0.0377038	-2
COL18A1-AS2	0	0.001	-0.001	0.999	0	0.038	0	0	0.5	0.00890496	0.0341675	-2
FGF6	0	0.001	-0.001	0.999	0	0.038	0	0	0.5	0.00924744	0.0352806	-2
CYP17A1-AS1	0	0.001	-0.001	0.999	0	0.038	0	0	0.5	0.011618	0.0427811	-2
FATE1	0	0.001	-0.001	0.999	0	0.038	0	0	0.5	0.01256	0.0455888	-2
ELFN1-AS1	0	0.001	-0.001	0.999	0	0.038	0	0	0.5	0.0133804	0.0480402	-2
TNKS2-AS1	0	0	0	1	0	0.038	0	0	0.5	0.0129348	0.0467467	-2
AL352979.2	0	0.001	-0.001	0.999	0	0.038	0	0	0.5	0.00917792	0.0350414	-2
AP001180.4	0	0	0	1	0	0.038	0	0	0.5	0.0122207	0.0445766	-2
AL136088.1	0	0.001	-0.001	0.999	0	0.038	0	0	0.5	0.010771	0.0401394	-2
AC099811.3	0	0.001	-0.001	0.999	0	0.038	0	0	0.5	0.0110624	0.0410229	-2
LINC01443	0	0.001	-0.001	0.999	0	0.038	0	0	0.5	0.0102459	0.0384693	-2
AL121656.1	0	0.001	-0.001	0.999	0	0.038	0	0	0.5	0.0117295	0.0431149	-2
AL109811.3	0	0.001	-0.001	0.999	0	0.038	0	0	0.5	0.0130525	0.047095	-2
MTRNR2L11	0	0.001	-0.001	0.999	0	0.038	0	0	0.5	0.0122247	0.0445804	-2
AL031673.1	0	0.001	-0.001	0.999	0	0.038	0	0	0.5	0.0135944	0.0486845	-2
AC107373.1	0	0.001	-0.001	0.999	0	0.038	0	0	0.5	0.0118137	0.0433589	-2
AC106052.1	0	0.001	-0.001	0.999	0	0.038	0	0	0.5	0.010467	0.03919	-2
AC115837.2	0	0.001	-0.001	0.999	0	0.038	0	0	0.5	0.0130627	0.0471263	-2
AL163953.1	0	0.001	-0.001	0.999	0	0.038	0	0	0.5	0.0110893	0.0410785	-2
AC126121.2	0	0.001	-0.001	0.999	0	0.038	0	0	0.5	0.0110761	0.0410629	-2
AC107909.2	0	0.001	-0.001	0.999	0	0.038	0	0	0.5	0.012987	0.0468915	-2
AGT	0	0.001	-0.001	0.999	0	0.038	0	0	0.5	0.0119607	0.0438037	-2
LINC02308	0	0.001	-0.001	0.999	0	0.038	0	0	0.5	0.0127881	0.0462921	-2
BRINP1	0.14	0.168	-0.028	0.973	6.783	6.685	1.015	-0.001	0.5	0.0121748	0.044454	-2
ZNF410	0	0.002	-0.001	0.999	0.064	0.099	0.646	0	0.5	0.0139913	0.0498726	-2
PLA2G4C	0.386	0.429	-0.043	0.958	22.134	20.887	1.06	-0.004	0.5	0.00545547	0.02248	-2
PCTP	0.177	0.204	-0.027	0.973	11.274	10.931	1.031	-0.001	0.5	0.0106381	0.0397251	-2
BTNL8	0.2	0.236	-0.036	0.964	11.72	11.276	1.039	-0.002	0.5	0.00187843	0.00886242	-3
PDE7B	0.076	0.105	-0.029	0.971	4.618	4.526	1.02	-0.001	0.5	0.000150605	0.000917712	-3
HMCN2	0.098	0.122	-0.024	0.977	6.561	6.394	1.026	-0.001	0.5	0.00315589	0.0139764	-2
AP002812.2	0.085	0.106	-0.021	0.979	6.274	6.12	1.025	0	0.5	0.00254897	0.0115612	-3
H3F3B	0.406	0.455	-0.049	0.952	24.108	22.421	1.075	-0.005	0.5	0.00154063	0.007449	-3
SOCS3	0.26	0.293	-0.033	0.968	15.637	14.953	1.046	-0.002	0.5	0.0118846	0.0435814	-2
SH3GLB1	0.338	0.373	-0.036	0.965	21.115	19.906	1.061	-0.003	0.5	0.01045	0.0391453	-2
TCP11L2	0.207	0.238	-0.031	0.97	12.707	12.191	1.042	-0.002	0.5	0.00803581	0.0312232	-2
IFIT2	0.068	0.085	-0.017	0.983	4.65	4.531	1.026	0	0.5	0.00986019	0.0372559	-2
OARD1	0.068	0.084	-0.016	0.984	4.841	4.696	1.031	0	0.5	0.0128768	0.0465805	-2
CDKN1A	0.227	0.257	-0.03	0.97	13.79	13.249	1.041	-0.002	0.5	0.013151	0.0473732	-2
SNU13	0.087	0.106	-0.019	0.981	5.924	5.742	1.032	0	0.5	0.0104391	0.0391094	-2
FAXDC2	0.232	0.264	-0.032	0.968	13.758	13.161	1.045	-0.002	0.5	0.00933141	0.0355659	-2
TNFRSF10D	0.233	0.262	-0.029	0.971	15.032	14.35	1.048	-0.002	0.5	0.0134059	0.0481069	-2
ERO1A	0.445	0.487	-0.042	0.958	24.713	23.21	1.065	-0.005	0.501	0.0105329	0.039399	-2
EEF1B2	0.071	0.092	-0.021	0.98	4.809	4.586	1.049	0	0.501	0.00282546	0.0126688	-2
CFLAR-AS1	0.3	0.337	-0.037	0.964	19.045	17.807	1.069	-0.003	0.501	0.00455948	0.0192203	-2
SGK1	0.492	0.544	-0.052	0.95	25.637	23.637	1.085	-0.006	0.501	0.0039506	0.0169781	-2
MGAT3	0.075	0.094	-0.019	0.981	5.35	5.041	1.061	0	0.501	0.00552077	0.0227188	-2
LINC01169	0.138	0.162	-0.024	0.976	8.471	8	1.059	-0.001	0.501	0.0139156	0.0496514	-2
SLC3A2	0.221	0.251	-0.029	0.971	14.045	13.238	1.061	-0.002	0.501	0.0120255	0.0440043	-2
SUGT1	0.179	0.205	-0.025	0.975	12.197	11.49	1.062	-0.001	0.501	0.0132322	0.0476004	-2
SCARB1	0.24	0.287	-0.046	0.955	13.471	12.536	1.075	-0.003	0.502	0.00050599	0.00275617	-3
ISPD	0.191	0.222	-0.031	0.97	11.083	10.301	1.076	-0.001	0.502	0.0076961	0.0301283	-2
RACK1	0.172	0.201	-0.029	0.972	10.51	9.331	1.126	-0.001	0.504	0.00821043	0.0318338	-2

### Sheet: up 4
feature	mean_logExpr	mean_logExpr_other	log_fold_change	fold_change	percentage	percentage_other	percentage_fold_change	WAD_score	auroc	t_pval	t_qval	t_score
B2M	3.956	1.456	2.5	12.181	96.258	55.977	1.72	1.559	0.914	0	0	90
TMSB10	3.198	0.194	3.004	20.165	84.162	7.737	10.878	1.175	0.903	0	0	81
IFITM3	3.092	0.307	2.785	16.205	84.675	14.506	5.837	1.091	0.898	0	0	78
TMSB4X	2.891	0.204	2.687	14.684	78.626	8.457	9.297	0.958	0.874	0	0	70
HLA-B	3.18	1.26	1.92	6.819	90.928	54.676	1.663	0.982	0.862	0	0	63
IFI27	2.62	0.277	2.344	10.419	76.269	14.635	5.211	0.783	0.854	0	0	62
ACTB	2.472	0.289	2.183	8.869	77.037	12.351	6.237	0.694	0.85	0	0	62
S100A6	2.422	0.13	2.292	9.894	72.476	5.993	12.094	0.674	0.846	0	0	58
PTMA	2.314	0.316	1.998	7.375	75.346	14.851	5.074	0.606	0.837	0	0	58
EEF1A1	2.169	0.107	2.063	7.866	67.863	4.45	15.251	0.541	0.824	0	0	55
HLA-A	2.704	1.042	1.662	5.27	84.726	47.351	1.789	0.717	0.82	0	0	52
RPS28	2.179	0.104	2.075	7.964	65.402	4.393	14.888	0.546	0.812	0	0	52
RPL28	2.003	0.1	1.903	6.704	65.3	4.033	16.192	0.461	0.811	0	0	52
CD74	2.552	0.558	1.994	7.343	74.065	27.515	2.692	0.715	0.809	0	0	50
TPT1	2.06	0.228	1.831	6.242	67.299	12.212	5.511	0.483	0.805	0	0	50
VIM	1.961	0.285	1.675	5.341	68.324	14.043	4.865	0.434	0.799	0	0	49
RPL10	1.924	0.091	1.833	6.254	62.635	4.306	14.547	0.426	0.799	0	0	50
RPL41	1.997	0.076	1.922	6.832	61.917	3.025	20.471	0.459	0.798	0	0	49
SERF2	1.747	0.11	1.636	5.136	62.788	5.736	10.947	0.35	0.796	0	0	49
RPL13	1.906	0.107	1.799	6.045	61.763	4.136	14.934	0.418	0.792	0	0	48
RPLP1	1.916	0.07	1.846	6.334	60.533	2.711	22.329	0.423	0.792	0	0	48
HLA-C	2.366	0.743	1.623	5.07	76.525	35.725	2.142	0.582	0.79	0	0	46
MT2A	1.993	0.18	1.814	6.133	63.147	8.308	7.601	0.454	0.789	0	0	46
ACTG1	2.001	0.402	1.598	4.945	69.042	18.616	3.709	0.443	0.786	0	0	46
MYL6	1.814	0.229	1.585	4.879	64.223	12.284	5.228	0.373	0.786	0	0	46
RPL36	1.719	0.074	1.645	5.18	58.637	2.881	20.355	0.34	0.781	0	0	46
RPS19	1.737	0.09	1.647	5.194	58.483	3.688	15.856	0.347	0.777	0	0	45
RPS15	1.673	0.065	1.608	4.993	57.714	2.572	22.439	0.322	0.777	0	0	46
RPL11	1.651	0.086	1.565	4.781	57.509	4.352	13.215	0.313	0.773	0	0	45
IFITM2	1.643	0.164	1.479	4.388	59.815	8.462	7.069	0.308	0.772	0	0	44
RPL32	1.707	0.064	1.643	5.171	56.484	2.546	22.183	0.335	0.772	0	0	45
RPS27	1.704	0.06	1.644	5.174	55.818	2.546	21.921	0.334	0.769	0	0	44
ITM2B	2.175	0.717	1.458	4.295	72.168	34.974	2.063	0.486	0.768	0	0	41
S100A10	1.575	0.082	1.493	4.451	56.228	3.904	14.401	0.285	0.767	0	0	43
RPS27A	1.585	0.067	1.517	4.56	55.664	2.968	18.754	0.289	0.767	0	0	43
RPL34	1.657	0.062	1.595	4.93	55.202	2.371	23.278	0.316	0.765	0	0	43
GAPDH	1.552	0.09	1.462	4.315	55.664	4.316	12.898	0.277	0.763	0	0	42
HLA-E	2.869	1.651	1.218	3.379	86.622	65.643	1.32	0.634	0.757	0	0	38
HLA-DRB1	1.919	0.485	1.435	4.199	64.582	24.959	2.588	0.398	0.754	0	0	40
RPL19	1.485	0.058	1.427	4.165	52.537	2.33	22.546	0.254	0.752	0	0	41
RPS24	1.531	0.086	1.445	4.243	53.255	4.244	12.549	0.27	0.751	0	0	41
BST2	1.736	0.389	1.347	3.846	62.327	20.931	2.978	0.33	0.75	0	0	39
RPL29	1.451	0.055	1.396	4.038	51.615	2.217	23.28	0.242	0.748	0	0	41
RPL8	1.418	0.056	1.363	3.907	51.512	2.351	21.912	0.232	0.747	0	0	41
S100A11	1.384	0.038	1.346	3.842	50.846	2.027	25.087	0.221	0.747	0	0	40
RPL18	1.412	0.059	1.353	3.869	51.563	2.773	18.597	0.229	0.747	0	0	40
RPS8	1.487	0.079	1.409	4.091	52.23	3.555	14.694	0.254	0.747	0	0	40
FAU	1.397	0.047	1.35	3.856	50.948	2.047	24.885	0.225	0.746	0	0	40
RPLP2	1.39	0.077	1.313	3.718	51.973	3.642	14.271	0.222	0.745	0	0	40
EIF1	1.426	0.198	1.228	3.415	56.228	10.797	5.208	0.23	0.745	0	0	39
SPARCL1	2.603	1.019	1.584	4.876	71.502	40.021	1.787	0.661	0.744	0	0	36
RPS14	1.407	0.047	1.36	3.895	50.589	1.975	25.611	0.228	0.744	0	0	40
RPL37	1.459	0.083	1.376	3.958	51.871	4.228	12.267	0.245	0.744	0	0	40
RPS12	1.483	0.058	1.425	4.157	50.077	2.397	20.89	0.253	0.74	0	0	39
RPL35	1.324	0.058	1.266	3.547	50.179	2.577	19.471	0.202	0.74	0	0	39
RPL3	1.365	0.071	1.294	3.648	50.436	3.354	15.038	0.214	0.739	0	0	39
RPS18	1.46	0.059	1.402	4.063	49.718	2.335	21.289	0.246	0.738	0	0	39
RPL30	1.412	0.068	1.345	3.837	50.077	3.251	15.403	0.23	0.738	0	0	39
RPS23	1.391	0.052	1.339	3.816	49.359	2.042	24.17	0.223	0.737	0	0	39
RPS3	1.331	0.069	1.262	3.531	49.769	3.272	15.213	0.204	0.735	0	0	38
RPS7	1.323	0.066	1.257	3.514	49.564	3.56	13.924	0.201	0.735	0	0	38
HLA-DRA	1.579	0.266	1.313	3.716	55.766	13.935	4.002	0.279	0.734	0	0	37
FKBP1A	1.347	0.024	1.323	3.756	46.848	1.013	46.229	0.209	0.73	0	0	39
PPIA	1.242	0.07	1.173	3.23	48.744	3.529	13.813	0.177	0.73	0	0	38
MYL12A	1.239	0.102	1.137	3.118	49.359	5.715	8.637	0.176	0.726	0	0	37
H3F3B	1.45	0.347	1.103	3.012	57.048	19.218	2.968	0.229	0.723	0	0	35
RPL35A	1.223	0.042	1.181	3.258	45.976	1.8	25.537	0.172	0.722	0	0	37
CFL1	1.188	0.064	1.124	3.078	46.899	3.287	14.268	0.162	0.722	0	0	36
RPL15	1.207	0.049	1.158	3.182	46.13	2.248	20.521	0.168	0.721	0	0	37
RPS6	1.265	0.094	1.171	3.224	47.873	4.738	10.105	0.183	0.721	0	0	36
RPS25	1.208	0.066	1.142	3.134	46.438	3.302	14.062	0.168	0.719	0	0	36
MYL12B	1.202	0.114	1.088	2.968	48.18	6.44	7.481	0.165	0.718	0	0	36
RPS15A	1.29	0.047	1.243	3.466	45.156	2.037	22.168	0.192	0.717	0	0	36
RPL7A	1.209	0.052	1.157	3.179	45.464	2.51	18.111	0.168	0.717	0	0	36
GNG11	1.381	0.157	1.224	3.401	49.154	8.097	6.071	0.217	0.717	0	0	35
RPL39	1.394	0.044	1.35	3.859	44.695	1.533	29.157	0.224	0.716	0	0	36
RPL14	1.152	0.052	1.1	3.004	44.849	2.392	18.75	0.153	0.714	0	0	35
RPS9	1.182	0.077	1.106	3.021	45.771	3.868	11.832	0.161	0.713	0	0	35
RPS2	1.177	0.059	1.118	3.058	44.9	2.809	15.986	0.159	0.713	0	0	35
CLDN5	2.054	0.921	1.134	3.107	69.349	40.849	1.698	0.389	0.712	0	0	31
RAMP2	1.375	0.14	1.235	3.439	47.36	7.402	6.398	0.216	0.711	0	0	34
RPS16	1.138	0.094	1.044	2.84	46.181	5.525	8.359	0.148	0.711	0	0	35
RPL18A	1.257	0.036	1.221	3.391	43.362	1.271	34.128	0.182	0.711	0	0	35
RPS13	1.188	0.039	1.148	3.153	43.465	1.636	26.571	0.163	0.71	0	0	35
ATP5F1E	1.117	0.049	1.069	2.911	43.619	1.95	22.373	0.144	0.708	0	0	35
LY6E	1.154	0.118	1.037	2.819	46.489	6.512	7.139	0.152	0.708	0	0	34
TM4SF1	1.477	0.379	1.098	3	55.1	19.362	2.846	0.235	0.708	0	0	33
RPS11	1.105	0.062	1.043	2.839	44.131	3.014	14.64	0.141	0.708	0	0	34
RPL13A	1.122	0.071	1.051	2.86	44.336	3.205	13.835	0.145	0.707	0	0	34
RPL37A	1.182	0.113	1.068	2.911	45.874	6.096	7.526	0.16	0.707	0	0	34
RNASE1	1.198	0.053	1.145	3.142	42.85	2.726	15.717	0.165	0.704	0	0	34
TAGLN2	1.124	0.128	0.996	2.708	46.028	7.299	6.306	0.144	0.703	0	0	33
AQP1	1.977	0.876	1.101	3.006	65.71	38.23	1.719	0.362	0.701	0	0	30
PFN1	1.057	0.047	1.01	2.746	41.927	2.392	17.528	0.129	0.7	0	0	33
RACK1	1.09	0.107	0.983	2.674	44.49	5.993	7.424	0.136	0.699	0	0	33
RPS3A	1.123	0.051	1.073	2.923	41.62	2.495	16.682	0.145	0.698	0	0	33
RPS26	1.168	0.038	1.13	3.096	40.543	1.672	24.251	0.157	0.696	0	0	33
ISG15	1.061	0.06	1.001	2.72	41.62	3.092	13.462	0.129	0.695	0	0	32
FTH1	1.184	0.09	1.094	2.986	41.876	3.961	10.572	0.161	0.693	0	0	32
SRP14	1.055	0.091	0.965	2.623	42.389	5.18	8.183	0.128	0.693	0	0	32
IFI6	1.023	0.069	0.953	2.594	41.415	3.735	11.09	0.12	0.692	0	0	32
RPL24	1.031	0.062	0.97	2.637	40.646	3.2	12.703	0.122	0.69	0	0	32
RPL38	0.976	0.044	0.932	2.539	39.877	2.14	18.635	0.11	0.69	0	0	32
TXNIP	2.205	1.187	1.018	2.768	70.118	49.769	1.409	0.398	0.69	0	0	27
UBA52	0.975	0.035	0.94	2.56	39.364	1.59	24.765	0.11	0.689	0	0	32
H3F3A	1.243	0.259	0.984	2.676	47.207	13.807	3.419	0.17	0.687	0	0	31
RPS21	1.053	0.057	0.996	2.708	39.672	2.87	13.821	0.128	0.687	0	0	31
RPL9	1.063	0.064	0.999	2.716	39.774	3.251	12.234	0.13	0.686	0	0	32
SPARC	1.658	0.706	0.952	2.59	60.636	33.611	1.804	0.259	0.686	0	0	28
CAV1	1.512	0.56	0.952	2.592	56.689	26.862	2.11	0.228	0.684	0	0	28
RPS4X	1.006	0.038	0.968	2.633	38.288	1.62	23.629	0.117	0.684	0	0	31
TIMP1	1.174	0.138	1.035	2.816	41.978	6.127	6.852	0.157	0.684	0	0	30
CD63	0.957	0.095	0.863	2.37	40.851	5.494	7.436	0.105	0.683	0	0	31
CALM1	1.116	0.231	0.885	2.423	46.13	12.901	3.576	0.138	0.682	0	0	30
RPL12	1.074	0.066	1.008	2.739	38.954	3.426	11.37	0.133	0.681	0	0	31
RPL21	0.974	0.066	0.908	2.48	38.903	3.596	10.819	0.109	0.68	0	0	31
CD81	1.102	0.238	0.864	2.372	46.028	13.184	3.491	0.134	0.68	0	0	29
RGCC	1.761	0.699	1.062	2.893	57.253	30.118	1.901	0.301	0.679	0	0	27
ID1	1.278	0.306	0.971	2.642	46.95	15.046	3.12	0.178	0.678	0	0	29
A2M	1.605	0.64	0.965	2.625	56.074	30.427	1.843	0.25	0.676	0	0	27
LGALS1	0.999	0.042	0.957	2.604	36.853	2.191	16.817	0.115	0.676	0	0	30
RPLP0	0.962	0.05	0.912	2.49	37.16	2.274	16.344	0.107	0.676	0	0	30
RPL27A	0.883	0.048	0.835	2.305	37.109	2.258	16.433	0.09	0.675	0	0	30
RPS5	0.933	0.035	0.899	2.457	36.289	1.584	22.905	0.1	0.674	0	0	30
RPL27	0.849	0.035	0.814	2.257	36.392	1.728	21.055	0.083	0.674	0	0	30
NPDC1	0.978	0.105	0.873	2.394	39.364	5.972	6.591	0.109	0.674	0	0	30
NACA	0.97	0.11	0.86	2.364	39.672	6.569	6.039	0.107	0.673	0	0	29
RPL6	0.892	0.061	0.831	2.296	36.699	3.338	10.993	0.091	0.67	0	0	29
CRIP2	1.08	0.246	0.835	2.304	44.182	13.122	3.367	0.128	0.669	0	0	28
TNFSF10	1.545	0.634	0.911	2.487	55.254	30.499	1.812	0.229	0.668	0	0	26
RPL22	0.896	0.056	0.84	2.316	35.828	2.973	12.05	0.092	0.667	0	0	29
SH3BGRL3	0.842	0.038	0.805	2.236	34.956	1.914	18.268	0.082	0.666	0	0	29
RPS29	0.901	0.071	0.831	2.295	36.392	4.043	9.001	0.093	0.666	0	0	28
MT-CO2	1.665	0.438	1.227	3.412	45.156	13.498	3.345	0.298	0.665	0	0	27
ID3	1.192	0.318	0.874	2.396	45.054	16.193	2.782	0.152	0.663	0	0	27
CD59	0.958	0.129	0.829	2.291	38.186	7.212	5.295	0.104	0.663	0	0	28
PSME1	0.858	0.082	0.775	2.172	36.289	4.707	7.71	0.084	0.662	0	0	28
TMA7	0.829	0.051	0.778	2.177	34.751	2.834	12.261	0.079	0.662	0	0	28
HLA-DPA1	0.954	0.14	0.814	2.256	38.493	7.927	4.856	0.103	0.662	0	0	27
RPL23A	0.825	0.039	0.786	2.194	34.085	1.975	17.256	0.078	0.662	0	0	28
CAVIN1	1.001	0.23	0.771	2.162	42.389	12.109	3.501	0.11	0.662	0	0	27
RPL26	0.886	0.021	0.865	2.374	33.06	0.787	42.006	0.091	0.661	0	0	29
GBP4	1.32	0.469	0.851	2.342	49.718	23.071	2.155	0.176	0.66	0	0	25
ADIRF	0.897	0.071	0.826	2.284	34.854	3.405	10.235	0.092	0.659	0	0	27
EEF2	0.814	0.08	0.734	2.083	35.52	4.28	8.299	0.076	0.659	0	0	27
ANXA2	1.019	0.257	0.761	2.141	42.952	14.604	2.941	0.112	0.658	0	0	26
PFDN5	0.813	0.061	0.752	2.121	34.598	3.534	9.79	0.076	0.658	0	0	28
COX4I1	0.768	0.042	0.726	2.067	33.111	2.433	13.609	0.068	0.655	0	0	27
ZFP36L1	1.386	0.595	0.791	2.206	53.511	29.46	1.816	0.181	0.655	0	0	24
CCDC85B	0.856	0.121	0.735	2.086	36.494	6.523	5.595	0.083	0.655	0	0	26
RPSA	0.775	0.053	0.722	2.059	33.47	2.876	11.64	0.069	0.655	0	0	27
VAMP5	0.849	0.109	0.741	2.098	35.777	5.864	6.101	0.082	0.654	0	0	26
HSP90B1	1.098	0.33	0.768	2.156	44.644	17.541	2.545	0.127	0.654	0	0	25
CALR	0.925	0.189	0.736	2.088	39.364	10.648	3.697	0.095	0.654	0	0	26
TMBIM6	0.964	0.242	0.722	2.058	41.568	13.796	3.013	0.1	0.654	0	0	25
MGP	0.998	0.123	0.875	2.399	35.725	6.286	5.683	0.113	0.654	0	0	26
LAPTM4A	0.87	0.163	0.708	2.03	38.288	9.712	3.942	0.084	0.653	0	0	26
SERPING1	0.963	0.219	0.744	2.105	40.133	12.217	3.285	0.102	0.653	0	0	26
WARS	1.774	0.998	0.776	2.172	64.018	42.906	1.492	0.248	0.653	0	0	22
RPL5	0.857	0.131	0.726	2.067	36.494	7.829	4.661	0.083	0.651	0	0	26
IGFBP7	1.326	0.47	0.856	2.353	47.155	21.358	2.208	0.177	0.65	0	0	24
COX7C	0.72	0.028	0.692	1.999	30.702	1.399	21.943	0.06	0.647	0	0	26
MT-ATP6	1.467	0.43	1.038	2.823	41.825	13.292	3.147	0.227	0.647	0	0	24
IGFBP4	1.282	0.539	0.743	2.102	50.026	25.473	1.964	0.156	0.646	0	0	23
PRDX1	0.734	0.061	0.672	1.959	32.035	3.39	9.45	0.062	0.646	0	0	26
HLA-DRB5	0.835	0.126	0.709	2.031	34.649	7.022	4.935	0.079	0.644	0	0	25
ENG	1.795	1.091	0.704	2.023	65.351	47.639	1.372	0.234	0.644	0	0	21
EEF1D	0.861	0.199	0.662	1.939	37.929	11.24	3.375	0.081	0.643	0	0	24
PSAP	0.8	0.135	0.665	1.945	34.854	7.258	4.802	0.072	0.643	0	0	25
GUK1	1.063	0.385	0.678	1.969	45.156	20.087	2.248	0.113	0.643	0	0	23
MT-CO1	1.418	0.354	1.064	2.897	38.698	11.358	3.407	0.217	0.643	0	0	24
CDH5	1.26	0.568	0.692	1.998	51.051	28.925	1.765	0.146	0.643	0	0	22
HMGB1	1.104	0.415	0.688	1.991	46.028	21.965	2.095	0.121	0.642	0	0	23
UBB	0.827	0.154	0.673	1.96	35.161	8.261	4.256	0.076	0.641	0	0	24
RPL7	0.673	0.032	0.641	1.898	29.575	1.739	17.01	0.052	0.64	0	0	25
RPL4	0.652	0.032	0.619	1.858	29.523	1.728	17.081	0.049	0.64	0	0	25
CLIC1	0.699	0.064	0.635	1.888	31.061	3.683	8.433	0.056	0.64	0	0	25
RAC1	1.07	0.432	0.637	1.892	46.233	22.917	2.017	0.11	0.638	0	0	22
HYAL2	0.982	0.298	0.684	1.983	40.236	15.298	2.63	0.101	0.637	0	0	23
IFITM1	0.843	0.007	0.836	2.307	27.576	0.226	121.834	0.082	0.637	0	0	25
CD99	1.235	0.585	0.65	1.916	50.846	29.609	1.717	0.136	0.637	0	0	21
PPIB	0.693	0.062	0.631	1.879	30.343	3.678	8.25	0.055	0.636	0	0	25
RPL23	0.649	0.031	0.617	1.854	28.549	1.651	17.29	0.048	0.635	0	0	25
TOMM7	0.631	0.028	0.603	1.828	28.396	1.579	17.981	0.046	0.635	0	0	25
HINT1	0.722	0.105	0.617	1.854	32.137	6.157	5.219	0.059	0.635	0	0	24
DYNLL1	0.658	0.049	0.61	1.84	29.165	2.896	10.07	0.05	0.634	0	0	24
FTL	0.857	0.093	0.763	2.145	30.19	3.981	7.583	0.084	0.633	0	0	24
SUMO2	0.669	0.061	0.609	1.838	29.421	3.416	8.614	0.051	0.632	0	0	24
TUBA1B	0.689	0.052	0.637	1.891	28.857	2.747	10.505	0.055	0.632	0	0	24
GSTP1	0.626	0.022	0.604	1.83	27.422	1.199	22.879	0.045	0.632	0	0	24
GNG5	0.699	0.098	0.6	1.823	31.112	5.936	5.241	0.055	0.631	0	0	24
ITGB1	1.336	0.741	0.595	1.813	54.844	36.672	1.496	0.142	0.63	0	0	19
GPX3	1.081	0.347	0.734	2.083	39.672	16.235	2.444	0.121	0.63	0	0	21
EDF1	0.649	0.062	0.587	1.799	29.062	3.709	7.836	0.048	0.63	0	0	24
BTF3	0.709	0.09	0.619	1.856	30.343	5.437	5.581	0.057	0.629	0	0	24
RPL10A	0.631	0.038	0.593	1.809	27.781	2.13	13.045	0.046	0.629	0	0	24
DSTN	0.724	0.141	0.583	1.792	32.855	8.174	4.02	0.058	0.629	0	0	23
COX6A1	0.618	0.014	0.604	1.83	26.448	0.602	43.944	0.044	0.629	0	0	24
STOM	1.418	0.8	0.618	1.855	55.869	37.639	1.484	0.158	0.629	0	0	19
CANX	0.847	0.258	0.588	1.801	37.981	14.887	2.551	0.075	0.629	0	0	22
POLR2L	0.611	0.033	0.578	1.782	27.063	1.559	17.363	0.043	0.628	0	0	24
GNAI2	1.195	0.586	0.609	1.838	49.974	30.237	1.653	0.125	0.628	0	0	20
OST4	0.595	0.021	0.574	1.775	26.448	1.091	24.252	0.041	0.627	0	0	24
UBL5	0.593	0.023	0.57	1.768	26.55	1.271	20.896	0.041	0.627	0	0	24
IL6ST	1.243	0.609	0.634	1.885	49.513	30.792	1.608	0.135	0.626	0	0	20
CLEC14A	0.747	0.139	0.608	1.837	31.83	7.855	4.052	0.062	0.626	0	0	23
PCBP1	0.602	0.062	0.54	1.715	28.549	3.837	7.44	0.041	0.626	0	0	23
ANXA5	0.737	0.167	0.57	1.768	33.521	9.753	3.437	0.06	0.626	0	0	22
CD93	1.108	0.461	0.648	1.911	43.772	23.308	1.878	0.117	0.625	0	0	20
ATP5MC2	0.673	0.089	0.584	1.793	29.472	5.221	5.645	0.051	0.625	0	0	23
IL32	0.872	0.193	0.679	1.972	33.368	10.298	3.24	0.083	0.624	0	0	22
SRGN	0.83	0.233	0.597	1.817	35.366	12.269	2.883	0.073	0.624	0	0	21
OAZ1	0.593	0.018	0.575	1.777	25.525	0.736	34.7	0.041	0.624	0	0	24
COX6C	0.642	0.062	0.58	1.786	27.883	3.637	7.667	0.047	0.624	0	0	23
KCTD12	0.852	0.201	0.651	1.917	33.829	11.199	3.021	0.079	0.624	0	0	22
FCN3	1.332	0.507	0.824	2.28	41.825	21.708	1.927	0.175	0.623	0	0	21
PTMS	0.612	0.07	0.542	1.72	27.781	3.837	7.239	0.043	0.622	0	0	22
RHOC	0.694	0.148	0.546	1.726	31.522	8.354	3.773	0.053	0.621	0	0	21
CST3	0.597	0.045	0.553	1.738	26.14	2.104	12.425	0.041	0.621	0	0	22
RHOA	0.945	0.378	0.568	1.764	41.158	20.72	1.986	0.087	0.621	0	0	20
PPDPF	0.58	0.022	0.558	1.747	24.91	1.08	23.06	0.039	0.619	0	0	23
CLU	0.805	0.084	0.72	2.055	27.371	4.136	6.618	0.074	0.619	0	0	22
IFI44L	1.442	0.836	0.606	1.834	54.69	35.684	1.533	0.159	0.619	0	0	18
GRN	0.629	0.105	0.525	1.69	29.062	5.833	4.982	0.045	0.619	0	0	22
EIF4G2	0.777	0.239	0.538	1.713	35.572	14.136	2.516	0.063	0.619	0	0	21
SOX18	0.646	0.095	0.551	1.736	28.242	5.17	5.463	0.047	0.618	0	0	22
YWHAB	0.719	0.182	0.537	1.711	32.599	10.648	3.061	0.056	0.618	0	0	21
UQCR11	0.561	0.016	0.545	1.724	24.09	0.694	34.69	0.036	0.617	0	0	23
ESAM	0.841	0.287	0.555	1.741	36.648	15.633	2.344	0.072	0.617	0	0	20
UBC	1.772	1.167	0.605	1.831	62.071	48.544	1.279	0.205	0.617	0	0	17
JUND	0.707	0.168	0.539	1.714	31.522	9.249	3.408	0.054	0.617	0	0	21
COX5B	0.556	0.03	0.526	1.693	24.808	1.708	14.526	0.036	0.616	0	0	22
CHCHD2	0.555	0.05	0.505	1.657	25.833	3.04	8.497	0.035	0.616	0	0	22
CD151	0.617	0.101	0.515	1.674	28.242	5.905	4.782	0.043	0.615	0	0	21
NPC2	0.554	0.023	0.532	1.702	24.193	1.327	18.229	0.035	0.615	0	0	22
RHOB	0.829	0.261	0.568	1.766	34.495	13.467	2.561	0.071	0.614	0	0	20
ATP5ME	0.572	0.054	0.518	1.678	25.423	2.906	8.747	0.037	0.614	0	0	22
ELOB	0.548	0.022	0.526	1.693	23.629	1.132	20.879	0.035	0.613	0	0	22
S100A16	0.556	0.062	0.494	1.639	25.628	3.395	7.549	0.035	0.613	0	0	21
CALM2	0.516	0.012	0.504	1.655	22.963	0.592	38.817	0.031	0.612	0	0	22
SOCS3	0.768	0.24	0.528	1.696	33.368	13.215	2.525	0.061	0.61	0	0	20
ATP5MG	0.543	0.052	0.491	1.633	24.808	3.066	8.092	0.034	0.61	0	0	21
COX7A2	0.528	0.041	0.487	1.627	24.295	2.541	9.561	0.032	0.61	0	0	21
TPI1	0.548	0.063	0.485	1.624	25.269	3.513	7.192	0.034	0.61	0	0	21
NDUFA4	0.528	0.026	0.502	1.652	23.424	1.564	14.979	0.032	0.61	0	0	22
PDIA3	0.816	0.31	0.506	1.659	36.699	17.135	2.142	0.066	0.61	0	0	19
PSMB8	0.602	0.117	0.485	1.624	27.934	6.708	4.164	0.04	0.61	0	0	20
ZFP36	0.953	0.346	0.606	1.834	36.545	17.279	2.115	0.091	0.609	0	0	19
AHNAK	0.807	0.296	0.512	1.668	35.52	15.545	2.285	0.065	0.609	0	0	19
TUBB	0.531	0.046	0.485	1.624	24.039	2.541	9.46	0.032	0.609	0	0	21
GSN	0.862	0.323	0.539	1.714	36.34	17.212	2.111	0.074	0.608	0	0	19
CAVIN2	0.728	0.213	0.514	1.673	31.522	10.952	2.878	0.056	0.608	0	0	19
YBX1	0.566	0.098	0.468	1.597	26.858	5.983	4.489	0.036	0.608	0	0	20
RPL36AL	0.477	0.018	0.459	1.582	22.501	1.019	22.092	0.026	0.608	0	0	21
HLA-DQB1	0.677	0.158	0.52	1.682	29.011	8.812	3.292	0.05	0.607	0	0	20
S1PR1	0.696	0.202	0.495	1.64	31.266	11.271	2.774	0.051	0.607	0	0	19
RAMP3	1.367	0.818	0.548	1.731	51.102	36.6	1.396	0.138	0.607	0	0	16
EEF1B2	0.517	0.046	0.471	1.602	23.731	2.701	8.787	0.031	0.607	0	0	21
TPM4	1.101	0.583	0.518	1.679	45.771	28.138	1.627	0.101	0.606	0	0	17
SSR4	0.48	0.025	0.455	1.576	22.501	1.317	17.087	0.027	0.606	0	0	21
RPL36A	0.514	0.016	0.498	1.646	21.886	0.638	34.312	0.031	0.606	0	0	21
CAPNS1	0.542	0.072	0.47	1.6	24.962	4.234	5.896	0.033	0.606	0	0	20
HNRNPK	0.902	0.415	0.487	1.627	40.338	22.819	1.768	0.074	0.606	0	0	18
PSME2	0.535	0.045	0.49	1.633	23.424	2.541	9.218	0.033	0.606	0	0	21
SKP1	0.582	0.108	0.474	1.606	26.807	6.512	4.116	0.038	0.606	0	0	20
TPM3	0.791	0.302	0.489	1.631	35.469	16.852	2.105	0.062	0.605	0	0	18
UQCRB	0.485	0.027	0.457	1.58	22.399	1.456	15.386	0.027	0.605	0	0	21
TMEM258	0.481	0.025	0.456	1.578	22.296	1.415	15.761	0.027	0.605	0	0	21
CEBPD	0.803	0.255	0.548	1.73	32.65	14.208	2.298	0.067	0.605	0	0	19
COX6B1	0.485	0.022	0.463	1.588	21.989	1.168	18.831	0.027	0.604	0	0	21
SET	0.557	0.101	0.456	1.578	26.294	6.142	4.281	0.035	0.604	0	0	20
ARHGDIA	0.574	0.118	0.456	1.578	26.807	6.353	4.22	0.037	0.604	0	0	19
MTRNR2L12	0.838	0.165	0.674	1.961	26.397	6.065	4.352	0.078	0.604	0	0	19
RPL31	0.6	0.13	0.47	1.599	27.473	7.767	3.537	0.04	0.604	0	0	19
PABPC1	0.789	0.311	0.479	1.614	35.572	17.449	2.039	0.061	0.603	0	0	18
MIF	0.502	0.014	0.488	1.629	21.169	0.597	35.476	0.029	0.603	0	0	21
C4orf3	0.563	0.107	0.456	1.577	26.192	6.332	4.136	0.035	0.603	0	0	19
RPS20	0.533	0.085	0.448	1.566	25.064	5.046	4.967	0.032	0.603	0	0	20
SELENOW	0.735	0.241	0.494	1.639	32.137	13.812	2.327	0.056	0.602	0	0	19
HLA-DPB1	0.69	0.177	0.513	1.67	28.908	10.041	2.879	0.051	0.602	0	0	19
PSMB9	0.868	0.378	0.49	1.632	37.622	20.612	1.825	0.07	0.602	0	0	17
UQCRQ	0.458	0.016	0.441	1.555	21.015	0.905	23.212	0.024	0.601	0	0	20
LAP3	0.98	0.473	0.507	1.66	40.543	24.496	1.655	0.085	0.601	0	0	17
BSG	0.504	0.074	0.43	1.538	23.988	4.342	5.525	0.029	0.6	0	0	19
P4HB	0.613	0.185	0.428	1.534	29.523	10.453	2.824	0.039	0.6	0	0	18
CSTB	0.458	0.029	0.429	1.536	21.527	1.708	12.605	0.024	0.6	0	0	20
MT-ND4L	0.77	0.136	0.634	1.885	24.705	5.103	4.841	0.066	0.6	0	0	19
GBP1	0.942	0.439	0.504	1.655	38.698	21.224	1.823	0.08	0.599	0	0	17
EMP3	0.51	0.046	0.463	1.589	22.245	2.695	8.253	0.03	0.599	0	0	20
CDC42	0.751	0.296	0.455	1.576	34.239	16.878	2.029	0.055	0.599	0	0	17
HSPG2	0.894	0.34	0.554	1.741	33.419	15.73	2.124	0.079	0.598	0	0	17
PCBP2	0.828	0.388	0.44	1.553	38.237	21.363	1.79	0.062	0.598	0	0	17
CDC37	0.84	0.384	0.456	1.578	37.314	20.216	1.846	0.064	0.598	0	0	17
TGM2	1.264	0.79	0.473	1.606	51.051	36.698	1.391	0.112	0.598	0	0	15
ITM2A	0.53	0.089	0.441	1.554	23.885	4.825	4.95	0.032	0.597	0	0	19
GNB2	0.481	0.072	0.409	1.505	23.373	4.316	5.416	0.026	0.597	0	0	19
H2AFZ	0.479	0.047	0.432	1.54	21.989	2.973	7.396	0.026	0.597	0	0	19
NDUFS5	0.439	0.019	0.419	1.521	20.297	1.127	18.017	0.022	0.596	0	0	20
ICAM2	0.59	0.141	0.449	1.567	26.294	7.85	3.35	0.038	0.596	0	0	18
RABAC1	0.442	0.044	0.398	1.489	21.476	2.341	9.176	0.022	0.596	0	0	19
NPM1	0.48	0.07	0.409	1.506	23.065	4.244	5.435	0.026	0.596	0	0	19
MT1E	0.48	0.011	0.469	1.598	19.682	0.571	34.47	0.027	0.596	0	0	20
HLA-DMA	0.473	0.024	0.449	1.566	20.4	1.373	14.853	0.026	0.596	0	0	20
SLC25A3	0.493	0.086	0.407	1.503	23.936	5.391	4.44	0.027	0.596	0	0	19
IFIT3	0.612	0.15	0.462	1.587	26.397	8.431	3.131	0.041	0.595	0	0	18
ATP5MD	0.453	0.038	0.416	1.515	20.964	2.124	9.868	0.024	0.595	0	0	19
BTG1	0.712	0.249	0.462	1.588	30.856	13.395	2.304	0.051	0.595	0	0	17
MARCKS	0.635	0.179	0.456	1.577	27.473	9.357	2.936	0.043	0.595	0	0	18
TSPO	0.434	0.024	0.41	1.507	20.246	1.394	14.523	0.022	0.595	0	0	20
EID1	0.437	0.038	0.399	1.49	21.066	2.31	9.121	0.022	0.595	0	0	19
NFKBIA	0.964	0.497	0.467	1.596	40.236	24.002	1.676	0.079	0.594	0	0	16
SLC9A3R2	0.833	0.358	0.475	1.608	34.854	18.246	1.91	0.065	0.594	0	0	16
CLEC3B	0.449	0.01	0.439	1.551	19.272	0.458	42.096	0.023	0.594	0	0	20
SEC61G	0.439	0.039	0.399	1.491	20.964	2.346	8.937	0.022	0.594	0	0	19
COX8A	0.421	0.01	0.412	1.509	19.17	0.463	41.406	0.021	0.594	0	0	20
DAZAP2	0.567	0.164	0.403	1.496	27.217	9.594	2.837	0.034	0.593	0	0	17
HSPA5	0.619	0.179	0.44	1.553	27.268	9.66	2.823	0.041	0.593	0	0	17
POMP	0.615	0.192	0.423	1.526	28.242	10.859	2.601	0.039	0.593	0	0	17
ATP5F1D	0.431	0.029	0.401	1.494	20.041	1.646	12.175	0.021	0.593	0	0	19
TRMT112	0.407	0.016	0.391	1.478	19.375	0.921	21.042	0.019	0.593	0	0	19
LEPROT	0.414	0.012	0.402	1.495	19.067	0.571	33.393	0.02	0.593	0	0	20
CARD16	0.434	0.026	0.408	1.503	19.836	1.435	13.821	0.022	0.593	0	0	19
NCL	0.495	0.092	0.403	1.496	23.424	5.386	4.349	0.027	0.592	0	0	18
ATP6V1G1	0.43	0.047	0.383	1.467	21.117	2.989	7.066	0.021	0.592	0	0	19
JUNB	0.697	0.244	0.453	1.573	29.78	12.803	2.326	0.049	0.592	0	0	17
SERINC1	0.649	0.237	0.412	1.51	30.446	13.771	2.211	0.042	0.592	0	0	17
SEC61B	0.452	0.067	0.386	1.471	22.04	4.059	5.43	0.023	0.592	0	0	18
ARPC5	0.497	0.097	0.401	1.493	23.578	5.962	3.955	0.027	0.591	0	0	18
LAMP1	0.565	0.165	0.4	1.492	26.756	9.444	2.833	0.034	0.591	0	0	17
PTTG1IP	0.831	0.406	0.425	1.529	37.212	22.145	1.68	0.061	0.591	0	0	16
S100A4	0.569	0.056	0.514	1.671	20.554	2.726	7.539	0.037	0.591	0	0	18
C12orf57	0.402	0.017	0.385	1.469	19.016	0.993	19.154	0.019	0.59	0	0	19
KRTCAP2	0.409	0.011	0.398	1.489	18.606	0.545	34.122	0.019	0.59	0	0	19
NOP53	0.439	0.047	0.392	1.48	20.502	2.649	7.739	0.022	0.59	0	0	18
TMEM123	0.839	0.409	0.43	1.537	36.802	21.595	1.704	0.062	0.59	0	0	15
UQCR10	0.41	0.016	0.395	1.484	18.708	0.802	23.313	0.019	0.59	0	0	19
RPS10	0.428	0.011	0.417	1.518	18.401	0.463	39.746	0.021	0.59	0	0	19
GIMAP7	0.621	0.202	0.419	1.52	27.729	10.988	2.524	0.04	0.589	0	0	17
APLP2	0.595	0.197	0.398	1.489	27.986	11.327	2.471	0.036	0.589	0	0	17
COMMD6	0.413	0.027	0.387	1.472	19.221	1.605	11.976	0.02	0.589	0	0	19
TRAM1	0.586	0.197	0.389	1.475	28.139	11.569	2.432	0.035	0.589	0	0	17
RPS27L	0.539	0.147	0.392	1.48	25.628	8.843	2.898	0.031	0.589	0	0	17
PODXL	1.267	0.819	0.448	1.565	49.257	37.824	1.302	0.108	0.588	1.3999e-42	2.31382e-41	13
ATOX1	0.441	0.056	0.385	1.469	20.707	3.374	6.136	0.022	0.588	0	0	18
FLNA	0.59	0.187	0.403	1.496	27.012	10.365	2.606	0.036	0.588	0	0	17
NDUFA1	0.398	0.023	0.375	1.455	18.76	1.322	14.19	0.018	0.588	0	0	18
ARF1	0.663	0.277	0.386	1.472	31.574	15.658	2.016	0.042	0.587	0	0	16
CAVIN3	0.416	0.016	0.4	1.492	18.298	0.88	20.802	0.02	0.587	0	0	18
ACKR1	0.722	0.099	0.624	1.865	21.425	4.717	4.542	0.059	0.587	0	0	19
WDR83OS	0.389	0.012	0.378	1.459	17.991	0.576	31.227	0.018	0.587	0	0	19
NDUFA3	0.39	0.016	0.375	1.454	18.196	0.895	20.329	0.018	0.587	0	0	18
TMEM219	0.453	0.079	0.374	1.453	21.732	4.83	4.499	0.023	0.587	0	0	18
SERBP1	0.56	0.175	0.385	1.469	26.653	10.412	2.56	0.033	0.587	0	0	17
COX7A1	0.401	0.023	0.378	1.459	18.503	1.25	14.803	0.019	0.587	0	0	18
PET100	0.384	0.011	0.372	1.451	17.837	0.561	31.812	0.017	0.586	0	0	19
ATP5PF	0.431	0.051	0.379	1.461	20.092	3.153	6.372	0.021	0.586	0	0	18
TMEM50A	0.504	0.127	0.377	1.458	24.09	7.567	3.184	0.028	0.586	0	0	17
GNAS	0.91	0.505	0.405	1.499	39.877	26.481	1.506	0.066	0.586	0	1.4013e-45	14
DUSP1	1.091	0.654	0.437	1.548	43.67	30.936	1.412	0.088	0.586	5.74532e-44	9.68297e-43	14
CIRBP	0.723	0.333	0.39	1.476	33.214	17.675	1.879	0.047	0.586	0	0	15
SYNGR2	0.526	0.151	0.375	1.455	24.91	8.508	2.928	0.029	0.585	0	0	16
ATP5F1B	0.412	0.06	0.352	1.422	20.4	3.616	5.641	0.019	0.585	0	0	17
CAV2	0.747	0.35	0.398	1.488	33.829	18.879	1.792	0.05	0.585	0	0	15
FXYD5	0.483	0.106	0.377	1.458	22.553	6.08	3.709	0.026	0.585	0	0	17
TAP1	0.71	0.316	0.395	1.484	32.24	16.991	1.897	0.047	0.585	0	0	15
BCAP31	0.471	0.106	0.365	1.44	22.706	6.188	3.669	0.024	0.585	0	0	17
PNRC1	0.611	0.202	0.409	1.505	27.063	11.641	2.325	0.038	0.585	0	0	16
LAMTOR4	0.4	0.041	0.359	1.432	19.17	2.433	7.879	0.018	0.585	0	0	18
AP2M1	0.465	0.103	0.362	1.436	22.604	6.255	3.614	0.024	0.584	0	0	17
SGK1	0.974	0.492	0.482	1.619	36.494	22.67	1.61	0.081	0.584	0	0	15
ATP5MPL	0.399	0.035	0.364	1.439	18.76	2.063	9.094	0.018	0.584	0	0	18
TYMP	0.73	0.307	0.424	1.527	30.958	16.08	1.925	0.051	0.584	0	0	15
RCN1	0.461	0.103	0.358	1.431	22.348	5.962	3.748	0.023	0.584	0	0	17
ADAM15	0.627	0.242	0.385	1.47	28.754	12.989	2.214	0.039	0.584	0	0	15
SAP18	0.373	0.027	0.347	1.414	18.145	1.631	11.127	0.016	0.583	0	0	18
DAD1	0.41	0.065	0.344	1.411	20.246	3.951	5.125	0.019	0.583	0	0	17
IL1RL1	0.569	0.002	0.568	1.764	16.607	0.057	293.489	0.037	0.583	0	0	18
TRIR	0.446	0.097	0.349	1.417	21.937	5.833	3.761	0.022	0.583	0	0	17
PEA15	0.426	0.076	0.351	1.42	20.759	4.588	4.524	0.02	0.583	0	0	17
PDLIM1	1.139	0.734	0.405	1.5	46.54	33.642	1.383	0.088	0.583	3.7354e-39	5.65936e-38	13
NNMT	0.692	0.269	0.424	1.527	28.754	13.992	2.055	0.047	0.582	0	0	16
VAT1	0.409	0.06	0.349	1.418	19.631	3.431	5.722	0.019	0.582	0	0	17
RPS4Y1	0.513	0.146	0.367	1.443	24.09	8.555	2.816	0.028	0.582	0	0	16
YWHAH	0.38	0.044	0.336	1.399	18.708	2.639	7.089	0.016	0.581	0	0	17
NDUFB2	0.401	0.055	0.345	1.412	19.272	3.297	5.845	0.018	0.581	0	0	17
SUB1	0.534	0.174	0.36	1.433	25.474	10.324	2.467	0.029	0.581	0	0	16
GSTO1	0.522	0.16	0.361	1.435	24.705	9.383	2.633	0.028	0.581	0	0	16
CYB5R3	0.475	0.128	0.347	1.415	23.168	7.546	3.07	0.024	0.581	0	0	16
SLC25A6	0.364	0.03	0.334	1.396	17.786	1.672	10.639	0.015	0.581	0	0	17
FIS1	0.368	0.037	0.331	1.393	18.247	2.233	8.173	0.016	0.581	0	0	17
AES	0.615	0.25	0.364	1.439	28.857	14.038	2.056	0.036	0.581	0	0	15
SDCBP	0.7	0.341	0.359	1.432	32.957	18.544	1.777	0.043	0.581	0	4.2039e-45	14
ANXA1	0.633	0.257	0.376	1.456	28.396	13.323	2.131	0.039	0.581	0	0	15
APOL6	0.616	0.237	0.38	1.462	28.139	13.524	2.081	0.037	0.581	0	0	15
SELENOH	0.357	0.009	0.348	1.416	16.453	0.437	37.629	0.015	0.58	0	0	18
YWHAE	0.765	0.397	0.368	1.444	35.315	21.703	1.627	0.049	0.58	5.60519e-45	1.079e-43	14
LMNA	0.555	0.177	0.379	1.46	25.167	10.293	2.445	0.032	0.58	0	0	16
TMEM59	0.544	0.199	0.345	1.412	26.55	11.662	2.277	0.03	0.58	0	0	15
SELENOM	0.359	0.019	0.34	1.405	16.863	1.013	16.641	0.015	0.579	0	0	17
PSMA7	0.448	0.109	0.339	1.404	21.835	6.43	3.396	0.022	0.579	0	0	16
LDHA	0.426	0.093	0.334	1.396	21.015	5.55	3.786	0.02	0.579	0	0	16
FCGRT	0.466	0.11	0.356	1.427	21.579	6.178	3.493	0.024	0.579	0	0	16
NOP10	0.339	0.015	0.324	1.382	16.709	0.895	18.668	0.013	0.579	0	0	17
EIF5A	0.346	0.021	0.325	1.384	16.966	1.224	13.858	0.014	0.579	0	0	17
APOL1	0.616	0.248	0.368	1.444	28.139	13.632	2.064	0.037	0.579	0	0	15
GABARAPL2	0.399	0.065	0.334	1.397	19.426	4.017	4.835	0.018	0.579	0	0	17
TAP2	0.351	0.004	0.347	1.415	15.838	0.195	81.024	0.014	0.578	0	0	18
CSRP1	0.366	0.042	0.324	1.383	17.888	2.531	7.068	0.015	0.578	0	0	17
COX7B	0.361	0.034	0.327	1.386	17.427	2.078	8.386	0.015	0.577	0	0	17
GADD45B	0.501	0.118	0.384	1.468	21.22	6.281	3.378	0.027	0.577	0	0	16
VWF	2.384	2.034	0.35	1.419	68.683	67.824	1.013	0.178	0.577	1.24547e-16	9.3434e-16	8
THBD	0.537	0.14	0.398	1.488	22.245	7.49	2.97	0.031	0.577	0	0	16
HMGN2	0.413	0.084	0.329	1.39	20.041	5.036	3.98	0.019	0.577	0	0	16
S100A13	0.501	0.16	0.341	1.407	23.168	8.2	2.825	0.026	0.577	0	0	15
RBM8A	0.379	0.063	0.315	1.371	18.76	3.621	5.18	0.016	0.577	0	0	16
ROMO1	0.349	0.015	0.334	1.396	16.043	0.808	19.865	0.014	0.576	0	0	17
ZNHIT1	0.381	0.062	0.32	1.377	18.606	3.534	5.265	0.016	0.576	0	0	16
ATP6V0E1	0.511	0.18	0.331	1.392	25.013	10.73	2.331	0.026	0.576	0	0	15
TXN	0.376	0.05	0.327	1.386	17.991	2.958	6.082	0.016	0.576	0	0	16
ARPC3	0.553	0.205	0.348	1.417	26.038	12.022	2.166	0.03	0.576	0	0	15
RSAD2	0.576	0.181	0.395	1.484	24.039	9.933	2.42	0.034	0.576	0	0	15
NAA38	0.453	0.103	0.35	1.418	20.759	6.147	3.377	0.022	0.576	0	0	16
NUCB1	0.534	0.203	0.331	1.392	25.935	11.842	2.19	0.028	0.576	0	0	15
NEDD8	0.336	0.009	0.327	1.387	15.582	0.437	35.636	0.013	0.576	0	0	17
C19orf53	0.326	0.013	0.313	1.368	15.889	0.777	20.456	0.012	0.576	0	0	17
PPA1	0.542	0.201	0.342	1.407	25.73	11.6	2.218	0.029	0.576	0	0	15
SCAND1	0.342	0.022	0.319	1.376	16.351	1.255	13.027	0.013	0.576	0	0	17
NDUFB7	0.347	0.022	0.325	1.384	16.299	1.255	12.986	0.014	0.576	0	0	17
HLA-F	0.752	0.395	0.357	1.429	34.085	21.404	1.592	0.047	0.576	7.37503e-42	1.19518e-40	13
PIM3	0.511	0.17	0.34	1.405	23.731	9.316	2.547	0.027	0.575	0	0	15
HLA-DQA1	0.49	0.131	0.359	1.432	21.476	7.14	3.008	0.026	0.575	0	0	15
SNU13	0.389	0.074	0.314	1.369	19.067	4.434	4.3	0.017	0.575	0	0	16
FN1	0.645	0.244	0.401	1.493	24.962	10.463	2.386	0.041	0.575	4.2039e-45	7.70714e-44	14
MARCKSL1	0.354	0.047	0.307	1.36	17.376	2.557	6.796	0.014	0.575	0	0	16
RBM3	0.454	0.129	0.325	1.384	21.784	7.407	2.941	0.022	0.575	0	0	15
C7	0.54	0.069	0.471	1.602	17.786	3.277	5.428	0.033	0.574	0	0	17
PSMB3	0.375	0.056	0.319	1.376	17.837	3.205	5.566	0.016	0.574	0	0	16
NDUFB1	0.387	0.065	0.322	1.38	18.401	3.837	4.795	0.017	0.574	0	0	16
RGS5	0.597	0.18	0.416	1.516	23.168	9.47	2.446	0.037	0.574	0	0	15
HNRNPA1	0.465	0.138	0.327	1.387	22.245	8.153	2.728	0.023	0.574	0	0	15
HSBP1	0.351	0.045	0.306	1.358	17.427	2.85	6.115	0.014	0.574	0	0	16
MGST3	0.531	0.179	0.352	1.422	23.885	10.123	2.359	0.029	0.574	0	0	15
PRMT1	0.451	0.118	0.333	1.395	20.964	6.728	3.116	0.022	0.574	0	0	15
PRKAR1A	0.525	0.203	0.322	1.38	25.884	12.382	2.091	0.027	0.574	0	0	14
NDUFC1	0.354	0.036	0.318	1.375	16.761	2.227	7.525	0.014	0.574	0	0	16
SNRPD2	0.327	0.018	0.309	1.361	15.684	1.044	15.02	0.012	0.573	0	0	17
BRI3	0.581	0.253	0.328	1.389	27.832	14.527	1.916	0.032	0.573	7.00649e-45	1.28919e-43	14
DUSP23	0.359	0.029	0.33	1.391	16.248	1.682	9.659	0.015	0.573	0	0	17
HSP90AB1	1.199	0.832	0.367	1.444	47.463	36.847	1.288	0.086	0.573	2.34977e-30	2.84721e-29	11
MT1M	0.427	0.035	0.392	1.48	16.248	1.821	8.923	0.021	0.573	0	0	16
BRK1	0.358	0.059	0.299	1.349	17.888	3.549	5.04	0.014	0.573	0	0	16
RARRES3	0.345	0.018	0.327	1.387	15.325	0.797	19.221	0.014	0.573	0	0	16
SOD1	0.364	0.058	0.305	1.357	17.786	3.555	5.004	0.015	0.572	0	0	16
MORF4L1	0.752	0.423	0.329	1.389	35.161	23.138	1.52	0.045	0.572	1.43787e-37	2.09941e-36	13
KLF2	0.679	0.317	0.362	1.436	28.96	15.838	1.828	0.042	0.572	1.22768e-41	1.98017e-40	13
PARK7	0.332	0.043	0.289	1.336	16.863	2.634	6.403	0.013	0.572	0	0	16
SPCS1	0.32	0.028	0.292	1.339	15.941	1.646	9.684	0.012	0.572	0	0	16
GIMAP4	0.513	0.18	0.333	1.395	23.424	9.907	2.364	0.027	0.572	0	0	14
ANAPC11	0.309	0.017	0.292	1.339	15.223	0.988	15.413	0.011	0.571	0	0	16
NDUFB4	0.39	0.082	0.307	1.36	18.965	5.087	3.728	0.017	0.571	0	0	15
NDUFB10	0.318	0.022	0.296	1.344	15.479	1.255	12.333	0.012	0.571	0	0	16
TMEM30A	0.519	0.205	0.314	1.369	25.167	12.088	2.082	0.026	0.571	7.00649e-45	1.14906e-43	14
EIF3K	0.391	0.078	0.313	1.368	18.401	4.645	3.961	0.017	0.571	0	0	15
HSPE1	0.321	0.018	0.303	1.354	15.12	1.049	14.409	0.012	0.571	0	0	16
EMP1	0.758	0.399	0.359	1.432	32.086	19.686	1.63	0.048	0.571	5.19481e-38	7.66432e-37	13
MRPS21	0.358	0.056	0.302	1.353	17.171	3.328	5.159	0.014	0.57	0	0	15
TAPBP	0.76	0.427	0.333	1.396	34.444	22.901	1.504	0.046	0.57	1.36273e-36	1.93322e-35	12
ROBO4	0.676	0.333	0.343	1.409	29.575	17.016	1.738	0.04	0.57	1.66961e-39	2.55833e-38	13
UQCRH	0.332	0.035	0.297	1.346	16.094	2.263	7.111	0.013	0.57	0	0	16
GPX4	0.307	0.017	0.289	1.336	14.967	1.029	14.548	0.011	0.57	0	0	16
MRPL41	0.321	0.033	0.288	1.334	15.736	1.816	8.666	0.012	0.57	0	0	16
SBDS	0.343	0.058	0.285	1.33	17.222	3.498	4.923	0.013	0.57	0	0	15
UBE2L6	0.403	0.103	0.3	1.35	19.528	6.003	3.253	0.018	0.57	0	0	15
TSPAN7	0.373	0.066	0.307	1.36	17.427	3.791	4.597	0.016	0.57	0	0	15
RPN1	0.45	0.15	0.3	1.349	21.937	8.596	2.552	0.021	0.569	1.4013e-45	1.96182e-44	14
SF3B6	0.304	0.029	0.275	1.317	15.53	1.749	8.88	0.011	0.569	0	0	16
SNRPG	0.345	0.054	0.291	1.338	16.914	3.246	5.211	0.013	0.569	0	0	15
FOXF1	0.542	0.209	0.333	1.396	24.244	11.296	2.146	0.029	0.569	7.28675e-44	1.23735e-42	14
CHMP5	0.409	0.119	0.289	1.335	20.605	7.258	2.839	0.018	0.569	0	0	14
TMED9	0.338	0.054	0.284	1.329	16.914	3.272	5.17	0.013	0.569	0	0	15
ATP5IF1	0.345	0.046	0.298	1.347	16.453	2.829	5.815	0.013	0.569	0	0	16
CLTA	0.464	0.17	0.295	1.343	22.963	9.815	2.34	0.022	0.569	6.86636e-44	1.16448e-42	14
PSMB1	0.455	0.148	0.308	1.36	21.784	8.596	2.534	0.021	0.569	0	1.12104e-44	14
CX3CL1	0.604	0.251	0.353	1.423	25.218	12.351	2.042	0.035	0.569	1.20063e-41	1.93737e-40	13
SERINC3	0.587	0.278	0.309	1.362	28.037	15.715	1.784	0.031	0.569	1.49433e-39	2.29315e-38	13
POSTN	0.547	0.162	0.385	1.469	20.349	7.042	2.89	0.031	0.569	0	2.8026e-45	14
ISCU	0.323	0.036	0.287	1.332	15.684	2.104	7.455	0.012	0.568	0	0	16
BZW1	0.373	0.079	0.294	1.342	18.145	4.794	3.785	0.015	0.568	0	0	15
ECSCR	0.314	0.012	0.302	1.353	14.249	0.602	23.675	0.011	0.568	0	0	16
NDUFA2	0.306	0.018	0.289	1.335	14.608	0.998	14.638	0.011	0.568	0	0	16
SHISA5	0.483	0.187	0.296	1.345	23.526	10.648	2.209	0.023	0.568	2.0557e-42	3.37797e-41	13
CNBP	0.459	0.169	0.29	1.337	22.963	10.139	2.265	0.021	0.568	1.27518e-43	2.1594e-42	14
NDUFB11	0.292	0.013	0.279	1.322	14.3	0.736	19.44	0.01	0.568	0	0	16
RAN	0.293	0.024	0.269	1.308	14.967	1.502	9.964	0.01	0.568	0	0	16
IRF1	0.63	0.29	0.34	1.405	27.268	15.005	1.817	0.036	0.568	2.31762e-39	3.53903e-38	13
VPS28	0.411	0.127	0.285	1.329	20.246	7.063	2.867	0.018	0.568	1.26117e-44	2.21405e-43	14
H2AFJ	0.316	0.036	0.279	1.322	15.582	2.222	7.012	0.011	0.567	0	0	15
C9orf16	0.299	0.018	0.281	1.325	14.454	1.034	13.98	0.01	0.567	0	0	16
DYNLRB1	0.37	0.092	0.278	1.32	18.606	5.427	3.428	0.015	0.567	0	1.4013e-45	14
RBX1	0.418	0.13	0.289	1.335	20.502	7.613	2.693	0.018	0.567	2.8026e-45	4.48416e-44	14
SOD2	0.367	0.045	0.322	1.38	15.838	2.711	5.842	0.015	0.567	0	0	15
EGFL7	2.218	1.969	0.25	1.284	74.731	73.657	1.015	0.121	0.567	3.89733e-13	2.45729e-12	7
CTSB	0.383	0.106	0.278	1.32	18.811	5.622	3.346	0.016	0.567	2.24208e-44	3.82554e-43	14
SLC3A2	0.523	0.219	0.305	1.356	24.654	12.222	2.017	0.026	0.567	3.74923e-40	5.8373e-39	13
H1FX	0.378	0.083	0.296	1.344	17.734	4.691	3.78	0.016	0.567	0	0	14
PKM	0.382	0.096	0.286	1.331	18.811	5.957	3.158	0.016	0.566	0	0	14
SLC25A5	0.27	0.008	0.262	1.3	13.788	0.556	24.818	0.008	0.566	0	0	16
SSR2	0.321	0.051	0.269	1.309	16.197	3.122	5.187	0.012	0.566	0	0	15
SYPL1	0.409	0.133	0.276	1.318	20.502	7.716	2.657	0.017	0.566	1.70958e-43	2.88247e-42	14
PRELID1	0.284	0.018	0.266	1.305	14.249	1.055	13.512	0.009	0.566	0	0	15
ENO1	0.358	0.081	0.277	1.319	17.888	5.021	3.563	0.014	0.566	0	0	14
RNH1	0.341	0.068	0.273	1.314	16.914	3.94	4.293	0.013	0.566	0	0	14
AP2S1	0.294	0.029	0.266	1.305	14.813	1.764	8.395	0.01	0.566	0	0	15
SNX3	0.589	0.288	0.301	1.352	27.729	16.07	1.726	0.031	0.566	3.9368e-37	5.66793e-36	12
IER2	0.517	0.207	0.31	1.364	23.475	11.224	2.091	0.026	0.565	2.38048e-40	3.71935e-39	13
ERH	0.341	0.066	0.275	1.317	16.863	4.064	4.15	0.013	0.565	0	0	15
MOB1A	0.371	0.109	0.262	1.3	19.375	6.759	2.866	0.015	0.565	5.46506e-44	9.26258e-43	14
SEC62	0.559	0.262	0.297	1.346	26.345	14.424	1.827	0.028	0.565	4.52888e-37	6.50827e-36	12
RAB13	0.35	0.067	0.283	1.328	16.658	3.956	4.211	0.014	0.565	0	0	15
MCAM	0.585	0.257	0.328	1.388	25.167	13.205	1.906	0.032	0.565	4.33652e-38	6.40411e-37	13
ARL6IP4	0.387	0.111	0.275	1.317	19.17	6.739	2.845	0.016	0.564	5.04467e-44	8.70206e-43	14
NORAD	0.415	0.138	0.277	1.319	20.81	8.637	2.409	0.018	0.564	1.99265e-42	3.27778e-41	13
ATP6V0B	0.309	0.046	0.263	1.301	15.479	2.819	5.491	0.011	0.564	0	0	15
JUN	0.879	0.547	0.332	1.394	36.443	26.204	1.391	0.055	0.564	8.97736e-30	1.07268e-28	11
LAMTOR1	0.326	0.059	0.267	1.306	16.146	3.601	4.484	0.012	0.564	0	0	14
RAB1B	0.317	0.055	0.262	1.3	15.838	3.292	4.811	0.011	0.564	0	1.4013e-45	14
DDX24	0.485	0.191	0.294	1.342	22.399	10.386	2.157	0.023	0.564	3.66135e-39	5.54989e-38	13
ATP5MF	0.276	0.008	0.268	1.307	13.07	0.396	32.998	0.009	0.563	0	0	15
DNAJB4	0.295	0.014	0.282	1.325	13.326	0.653	20.399	0.01	0.563	0	0	15
ATF4	0.493	0.215	0.278	1.321	23.578	11.502	2.05	0.023	0.563	2.34625e-36	3.31633e-35	12
MX1	0.682	0.376	0.306	1.358	30.6	19.784	1.547	0.037	0.563	1.20314e-32	1.54869e-31	12
IL33	0.653	0.292	0.361	1.434	25.474	14.465	1.761	0.039	0.563	3.28084e-39	4.98042e-38	13
ACVRL1	0.843	0.529	0.313	1.368	36.392	26.826	1.357	0.05	0.563	3.14548e-29	3.70276e-28	11
RPS19BP1	0.283	0.022	0.261	1.298	13.788	1.271	10.852	0.009	0.563	0	0	15
ATP5MC3	0.287	0.022	0.265	1.304	13.942	1.481	9.411	0.01	0.563	0	0	15
PSMB6	0.284	0.016	0.268	1.307	13.48	0.977	13.792	0.009	0.563	0	0	15
TNFRSF1A	0.628	0.337	0.292	1.339	29.421	18.632	1.579	0.033	0.563	3.46405e-33	4.52854e-32	12
EIF4A2	0.592	0.306	0.286	1.332	28.396	17.402	1.632	0.03	0.563	5.38694e-34	7.19101e-33	12
PLVAP	0.4	0.086	0.315	1.37	16.914	4.799	3.524	0.018	0.563	0	0	14
TSC22D1	0.863	0.528	0.336	1.399	35.879	26.739	1.342	0.054	0.563	1.1288e-30	1.3829e-29	11
SDF4	0.369	0.113	0.256	1.292	18.76	6.61	2.838	0.014	0.562	7.10977e-41	1.12792e-39	13
COPS9	0.258	0.015	0.244	1.276	13.224	0.869	15.211	0.008	0.562	0	0	15
COL4A1	1.559	1.237	0.322	1.38	55.51	49.29	1.126	0.104	0.562	2.41226e-19	2.03095e-18	9
TCIM	1.19	0.863	0.327	1.387	45.823	36.831	1.244	0.077	0.562	2.75978e-23	2.71018e-22	10
CHMP2A	0.279	0.025	0.254	1.29	13.788	1.502	9.179	0.009	0.562	0	0	15
ZFP36L2	0.393	0.114	0.279	1.322	18.35	6.42	2.858	0.016	0.562	9.44896e-42	1.52789e-40	13
SELENOK	0.273	0.03	0.243	1.275	14.044	1.867	7.521	0.009	0.561	0	0	14
EFNB1	0.466	0.186	0.28	1.323	21.374	9.65	2.215	0.021	0.561	2.81178e-36	3.96168e-35	12
KLF6	0.922	0.608	0.314	1.369	38.083	28.575	1.333	0.055	0.561	3.00934e-26	3.24308e-25	10
SPCS3	0.515	0.245	0.27	1.31	25.218	14.162	1.781	0.024	0.561	3.04847e-34	4.0941e-33	12
MT1X	0.321	0.031	0.29	1.336	13.788	1.728	7.977	0.012	0.561	0	0	15
MAP1LC3B	0.335	0.076	0.259	1.296	16.504	4.65	3.549	0.012	0.561	5.04467e-44	8.50588e-43	14
FAM107A	0.444	0.143	0.301	1.351	19.375	7.85	2.468	0.02	0.561	6.85487e-41	1.08803e-39	13
SRP9	0.377	0.115	0.261	1.299	18.503	6.78	2.729	0.015	0.561	1.10757e-40	1.74635e-39	13
FAM96B	0.283	0.035	0.248	1.282	14.147	2.14	6.611	0.009	0.561	0	0	14
PSMA4	0.357	0.101	0.256	1.292	17.683	5.885	3.005	0.014	0.561	4.94784e-41	7.88177e-40	13
PIK3R3	0.367	0.097	0.27	1.31	17.171	5.37	3.197	0.014	0.56	2.25259e-41	3.61249e-40	13
CYB5A	0.588	0.283	0.305	1.356	25.679	15.015	1.71	0.031	0.56	2.21925e-34	2.98952e-33	12
VAMP3	0.36	0.103	0.257	1.294	17.786	6.101	2.915	0.014	0.56	3.53968e-41	5.64722e-40	13
AURKAIP1	0.262	0.02	0.242	1.274	13.121	1.121	11.701	0.008	0.56	0	0	15
IFI16	1.425	1.155	0.27	1.31	56.791	50.561	1.123	0.08	0.56	1.84191e-17	1.42812e-16	8
DBI	0.26	0.012	0.249	1.282	12.66	0.725	17.455	0.008	0.56	0	0	15
PRDX5	0.256	0.013	0.243	1.275	12.711	0.782	16.257	0.008	0.56	0	0	15
EIF3G	0.298	0.053	0.244	1.277	14.762	2.896	5.097	0.01	0.56	2.52234e-43	4.23332e-42	14
TUFM	0.287	0.05	0.237	1.267	14.71	2.886	5.098	0.009	0.559	8.99634e-43	1.4935e-41	14
LMAN2	0.311	0.064	0.247	1.28	15.582	3.945	3.949	0.011	0.559	5.32493e-44	9.10844e-43	14
RPS17	0.257	0.012	0.244	1.277	12.455	0.633	19.685	0.008	0.559	0	0	15
ENY2	0.396	0.136	0.26	1.297	19.426	8.179	2.375	0.016	0.559	9.31392e-39	1.3961e-37	13
SUMO3	0.262	0.032	0.23	1.259	13.583	1.842	7.376	0.008	0.559	4.2039e-45	6.30584e-44	14
CD34	0.606	0.298	0.308	1.36	25.525	15.067	1.694	0.032	0.559	6.61031e-33	8.5801e-32	12
YWHAZ	0.701	0.424	0.277	1.319	32.65	23.21	1.407	0.036	0.559	4.36406e-28	4.97284e-27	11
PRSS23	1.022	0.693	0.33	1.39	39.621	32.279	1.227	0.065	0.559	3.65304e-25	3.78915e-24	10
NDUFA11	0.257	0.007	0.251	1.285	12.045	0.319	37.767	0.008	0.559	0	0	15
CALM3	0.262	0.022	0.24	1.271	13.019	1.358	9.587	0.008	0.559	0	8.40779e-45	14
NDUFS6	0.28	0.04	0.24	1.271	14.147	2.587	5.467	0.009	0.559	2.8026e-45	5.04467e-44	14
RNF181	0.252	0.012	0.241	1.272	12.353	0.684	18.055	0.007	0.558	0	0	15
PGAM1	0.287	0.058	0.229	1.257	15.223	3.75	4.059	0.009	0.558	7.32038e-42	1.1868e-40	13
ATP6AP2	0.297	0.06	0.237	1.267	15.223	3.755	4.054	0.01	0.558	4.6411e-42	7.57234e-41	13
NDUFA13	0.255	0.007	0.248	1.281	11.994	0.36	33.309	0.008	0.558	0	0	15
GADD45GIP1	0.249	0.017	0.232	1.261	12.558	0.977	12.848	0.007	0.558	0	0	14
ATP5PD	0.266	0.022	0.243	1.275	12.865	1.322	9.731	0.008	0.558	0	0	14
GIMAP6	0.311	0.058	0.253	1.287	14.813	3.395	4.363	0.011	0.558	3.44719e-43	5.76774e-42	14
COL18A1	0.564	0.292	0.272	1.313	26.14	15.581	1.678	0.027	0.558	2.27878e-30	2.76334e-29	11
TRAPPC1	0.246	0.012	0.234	1.264	12.199	0.628	19.438	0.007	0.558	0	0	14
MRFAP1	0.278	0.051	0.227	1.255	14.557	3.112	4.677	0.009	0.558	8.09951e-42	1.3118e-40	13
PYURF	0.263	0.031	0.232	1.261	13.326	1.862	7.157	0.008	0.558	4.2039e-45	7.42688e-44	14
HNRNPA0	0.262	0.036	0.225	1.253	13.685	2.263	6.046	0.008	0.558	9.94922e-44	1.68576e-42	14
ARHGDIB	0.293	0.055	0.238	1.268	14.762	3.447	4.283	0.01	0.558	7.80523e-43	1.2983e-41	14
MT-ND4	0.697	0.324	0.374	1.453	22.091	10.849	2.036	0.044	0.557	1.44714e-30	1.7694e-29	11
EIF3F	0.316	0.082	0.234	1.264	16.248	5.015	3.24	0.011	0.557	8.16894e-40	1.26423e-38	13
C1R	0.327	0.073	0.254	1.289	15.428	4.146	3.721	0.012	0.557	2.59408e-41	4.1471e-40	13
PPP4C	0.33	0.094	0.236	1.266	16.658	5.417	3.075	0.012	0.557	3.05687e-38	4.52945e-37	13
CD9	0.596	0.301	0.294	1.342	25.525	15.303	1.668	0.03	0.557	2.99155e-31	3.74342e-30	11
MDK	0.255	0.018	0.237	1.268	12.353	0.926	13.341	0.008	0.557	0	1.4013e-45	14
SSR3	0.266	0.044	0.223	1.249	14.147	2.87	4.928	0.008	0.557	1.33964e-42	2.21587e-41	14
EIF4A1	0.267	0.042	0.225	1.252	13.839	2.515	5.502	0.008	0.557	5.20162e-42	8.47856e-41	13
TINAGL1	0.375	0.132	0.242	1.274	18.452	7.387	2.498	0.014	0.557	2.5731e-35	3.54795e-34	12
LAMTOR5	0.228	0.017	0.211	1.235	12.455	1.147	10.858	0.006	0.557	1.4013e-45	1.54143e-44	14
KLF10	0.4	0.132	0.268	1.307	18.247	7.433	2.455	0.016	0.557	6.81747e-38	1.00345e-36	13
RPN2	0.41	0.176	0.235	1.264	21.015	10.242	2.052	0.016	0.556	3.90959e-32	4.98276e-31	11
RAB11B	0.305	0.071	0.234	1.264	15.274	4.218	3.621	0.01	0.556	1.58074e-39	2.42455e-38	13
BANF1	0.246	0.024	0.223	1.249	12.711	1.564	8.129	0.007	0.556	8.40779e-45	1.5134e-43	14
IFIT1	0.346	0.083	0.263	1.301	15.684	4.815	3.258	0.013	0.556	7.19244e-41	1.14045e-39	13
VCP	0.461	0.218	0.243	1.275	22.963	12.479	1.84	0.019	0.556	7.95798e-31	9.81537e-30	11
ATP6AP1	0.296	0.066	0.23	1.259	14.967	3.915	3.823	0.01	0.556	4.12919e-39	6.24072e-38	13
DPM3	0.243	0.016	0.227	1.254	12.096	0.931	12.992	0.007	0.556	2.8026e-45	3.92364e-44	14
SF3B5	0.233	0.011	0.222	1.249	11.84	0.674	17.57	0.006	0.556	0	1.26117e-44	14
TIA1	0.243	0.008	0.235	1.264	11.584	0.396	29.245	0.007	0.556	0	1.4013e-45	14
OAS2	0.39	0.137	0.253	1.288	18.708	8.076	2.316	0.015	0.556	2.95785e-36	4.1637e-35	12
MZT2B	0.237	0.023	0.214	1.239	12.455	1.296	9.608	0.006	0.556	5.1848e-44	8.77213e-43	14
PDIA6	0.44	0.196	0.244	1.276	21.886	11.42	1.917	0.018	0.556	4.72365e-32	6.00792e-31	11
MYL9	0.262	0.02	0.242	1.273	12.25	1.137	10.776	0.008	0.556	1.4013e-45	2.52234e-44	14
COPE	0.261	0.036	0.225	1.253	13.275	2.212	6.002	0.008	0.556	1.44754e-42	2.39174e-41	14
UBXN1	0.295	0.065	0.23	1.259	14.762	3.76	3.926	0.01	0.556	1.3164e-39	2.02412e-38	13
CLEC2B	0.795	0.528	0.267	1.306	35.11	25.941	1.353	0.041	0.556	7.31506e-23	7.05612e-22	9
KDELR2	0.231	0.005	0.226	1.254	11.379	0.262	43.373	0.006	0.556	0	1.4013e-45	14
JTB	0.276	0.048	0.227	1.255	13.89	2.906	4.779	0.009	0.556	1.60911e-41	2.58991e-40	13
LAMB2	0.479	0.23	0.249	1.282	22.655	12.119	1.869	0.02	0.556	7.87641e-30	9.41855e-29	11
ARF6	0.266	0.036	0.23	1.258	13.275	2.305	5.761	0.008	0.555	2.46629e-42	4.04905e-41	13
TLNRD1	0.326	0.098	0.228	1.256	16.504	5.628	2.933	0.011	0.555	5.73738e-36	8.03986e-35	12
REX1BD	0.278	0.05	0.228	1.256	13.839	2.865	4.83	0.009	0.555	1.08407e-40	1.71016e-39	13
SYF2	0.257	0.036	0.222	1.248	13.121	2.124	6.176	0.008	0.555	5.15398e-42	8.40541e-41	13
GRASP	0.642	0.387	0.255	1.29	29.78	19.835	1.501	0.03	0.555	8.69619e-25	8.93053e-24	10
FKBP2	0.26	0.036	0.223	1.25	13.121	2.155	6.088	0.008	0.555	1.90016e-42	3.12826e-41	13
MMRN2	0.386	0.134	0.252	1.287	18.298	7.803	2.345	0.015	0.555	4.06294e-36	5.70894e-35	12
DEPP1	0.723	0.386	0.337	1.4	27.576	18.75	1.471	0.043	0.555	1.04788e-30	1.2863e-29	11
ATP6V1F	0.234	0.012	0.222	1.248	11.686	0.694	16.828	0.006	0.555	5.60519e-45	9.66896e-44	14
CHURC1	0.232	0.011	0.221	1.247	11.635	0.648	17.951	0.006	0.555	1.4013e-45	1.82169e-44	14
HSPA8	0.65	0.381	0.269	1.309	28.447	18.606	1.529	0.032	0.555	1.81536e-25	1.90597e-24	10
LRRC32	0.658	0.39	0.268	1.307	29.421	19.995	1.471	0.032	0.555	5.5553e-26	5.93722e-25	10
TMEM109	0.274	0.055	0.22	1.246	14.095	3.308	4.261	0.008	0.555	2.74321e-39	4.17655e-38	13
PSMB4	0.298	0.066	0.232	1.261	14.608	3.868	3.776	0.01	0.555	6.27186e-39	9.43764e-38	13
MAP3K11	0.457	0.205	0.252	1.286	21.476	11.291	1.902	0.019	0.555	2.32714e-31	2.91674e-30	11
NES	0.43	0.163	0.267	1.306	19.067	8.693	2.193	0.018	0.554	9.73741e-34	1.29095e-32	12
ARL6IP1	0.238	0.015	0.223	1.25	11.533	0.617	18.683	0.007	0.554	4.62428e-44	7.91734e-43	14
APH1A	0.323	0.097	0.227	1.254	16.094	5.468	2.943	0.011	0.554	3.46683e-35	4.76332e-34	12
CDV3	0.34	0.113	0.227	1.255	17.273	6.775	2.55	0.012	0.554	1.17416e-34	1.59347e-33	12
SMIM37	0.244	0.024	0.22	1.246	12.25	1.502	8.156	0.007	0.554	9.54284e-43	1.58109e-41	14
RAB5C	0.233	0.006	0.227	1.255	11.123	0.314	35.446	0.006	0.554	4.2039e-45	7.9874e-44	14
CTGF	0.34	0.06	0.279	1.322	13.532	2.824	4.791	0.013	0.554	3.094e-39	4.70139e-38	13
CLTB	0.268	0.049	0.219	1.245	13.583	2.891	4.698	0.008	0.554	3.1952e-39	4.85278e-38	13
HIST1H1E	0.292	0.033	0.259	1.296	12.558	1.872	6.707	0.01	0.554	6.16571e-44	1.04677e-42	14
TBCB	0.292	0.066	0.227	1.254	14.454	3.822	3.782	0.009	0.554	2.20785e-38	3.27771e-37	13
PDIA4	0.256	0.039	0.217	1.243	13.121	2.449	5.359	0.007	0.554	5.92489e-40	9.20616e-39	13
MYDGF	0.295	0.077	0.218	1.244	15.377	4.825	3.187	0.009	0.554	1.20734e-36	1.71592e-35	12
ARPC1B	0.248	0.037	0.211	1.235	13.019	2.356	5.526	0.007	0.554	1.70705e-40	2.67524e-39	13
SEMA3F	0.578	0.321	0.257	1.293	26.294	16.497	1.594	0.027	0.554	3.53879e-26	3.80571e-25	10
SNRPB	0.247	0.033	0.213	1.238	12.763	2.135	5.978	0.007	0.554	4.36925e-41	6.96364e-40	13
GRINA	0.251	0.041	0.21	1.234	13.121	2.49	5.27	0.007	0.554	1.07973e-39	1.66516e-38	13
ADRM1	0.254	0.043	0.212	1.236	13.019	2.371	5.49	0.007	0.553	5.28344e-39	7.95804e-38	13
RPL17	0.225	0.006	0.219	1.245	10.969	0.283	38.769	0.006	0.553	2.52234e-44	4.23192e-43	14
KDELR1	0.271	0.051	0.22	1.247	13.685	3.158	4.333	0.008	0.553	4.21449e-39	6.36342e-38	13
PLAT	0.442	0.178	0.264	1.302	18.913	8.58	2.204	0.019	0.553	8.73599e-31	1.07536e-29	11
TMBIM4	0.23	0.007	0.223	1.25	11.02	0.376	29.346	0.006	0.553	9.80909e-45	1.73761e-43	14
CNN3	0.898	0.631	0.267	1.306	38.032	29.933	1.271	0.047	0.553	2.22618e-20	1.95559e-19	9
SIVA1	0.252	0.034	0.219	1.245	12.558	1.996	6.292	0.007	0.553	3.24218e-41	5.1753e-40	13
ZYX	0.296	0.069	0.227	1.255	14.608	4.182	3.493	0.01	0.553	5.72844e-38	8.44761e-37	13
PRR13	0.234	0.024	0.21	1.234	12.045	1.481	8.13	0.006	0.553	5.47207e-42	8.9089e-41	13
C5orf24	0.315	0.094	0.222	1.248	16.043	5.71	2.81	0.011	0.553	2.64021e-35	3.63886e-34	12
SELP	0.336	0.072	0.264	1.303	14.352	4.028	3.563	0.012	0.553	3.61926e-40	5.63779e-39	13
RRAS	0.352	0.13	0.221	1.248	17.734	7.433	2.386	0.012	0.553	4.05154e-32	5.15943e-31	11
MRPL52	0.253	0.039	0.214	1.238	12.814	2.289	5.598	0.007	0.553	2.95311e-39	4.48951e-38	13
RAD23A	0.275	0.063	0.213	1.237	14.249	3.801	3.748	0.008	0.553	8.91629e-37	1.27247e-35	12
PHPT1	0.244	0.031	0.213	1.238	12.353	1.831	6.745	0.007	0.553	1.42588e-40	2.23912e-39	13
SELENOP	0.284	0.064	0.221	1.247	13.788	3.246	4.248	0.009	0.553	5.60983e-36	7.86467e-35	12
PLEC	0.466	0.221	0.245	1.278	21.886	12.047	1.817	0.019	0.553	3.36937e-29	3.95728e-28	11
TCEAL9	0.417	0.185	0.232	1.261	20.246	10.18	1.989	0.016	0.553	1.38422e-29	1.64509e-28	11
COX5A	0.244	0.029	0.216	1.241	12.25	1.816	6.746	0.007	0.553	5.29607e-41	8.4233e-40	13
CXCL12	0.32	0.043	0.277	1.319	12.609	2.202	5.727	0.012	0.553	3.16038e-40	4.92794e-39	13
VAMP2	0.225	0.005	0.219	1.245	10.764	0.262	41.029	0.006	0.553	7.84727e-44	1.32703e-42	14
BCAM	0.36	0.112	0.247	1.28	16.299	6.173	2.64	0.013	0.552	1.32309e-35	1.8358e-34	12
ARF4	0.351	0.129	0.221	1.248	17.888	7.834	2.283	0.012	0.552	4.62263e-32	5.88184e-31	11
ICAM1	0.409	0.163	0.246	1.279	18.452	8.344	2.212	0.016	0.552	1.99043e-30	2.41842e-29	11
CASKIN2	0.425	0.18	0.245	1.277	19.733	9.979	1.977	0.017	0.552	5.04431e-31	6.26154e-30	11
CYBA	0.278	0.054	0.224	1.251	13.532	3.282	4.123	0.009	0.552	3.24343e-38	4.8036e-37	13
MRPL57	0.229	0.017	0.213	1.237	11.43	1.07	10.683	0.006	0.552	7.16904e-42	1.16288e-40	13
AHR	0.461	0.209	0.252	1.287	20.502	10.694	1.917	0.019	0.552	1.868e-29	2.21409e-28	11
TMED10	0.348	0.131	0.217	1.243	18.042	8.081	2.233	0.012	0.552	5.40317e-32	6.86373e-31	11
NAA10	0.226	0.006	0.221	1.247	10.661	0.298	35.733	0.006	0.552	1.42932e-43	2.41864e-42	14
H2AFV	0.322	0.109	0.213	1.238	16.658	6.595	2.526	0.011	0.552	8.20756e-33	1.06266e-31	12
DRAP1	0.232	0.022	0.21	1.234	11.635	1.317	8.835	0.006	0.552	9.91054e-41	1.56423e-39	13
CAP1	0.417	0.186	0.231	1.259	20.605	10.89	1.892	0.016	0.552	1.1895e-29	1.41693e-28	11
RAB11A	0.855	0.618	0.237	1.267	38.801	31.373	1.237	0.04	0.552	9.4105e-19	7.70318e-18	8
SCARB2	0.546	0.314	0.233	1.262	26.858	17.927	1.498	0.023	0.552	3.54869e-25	3.68338e-24	10
LSM7	0.258	0.053	0.205	1.227	13.378	3.138	4.263	0.007	0.552	1.00882e-36	1.43773e-35	12
MAPK3	0.322	0.101	0.221	1.247	15.787	5.664	2.787	0.011	0.552	2.608e-33	3.42244e-32	12
CTSA	0.251	0.044	0.207	1.23	12.968	2.752	4.712	0.007	0.552	3.90222e-38	5.76825e-37	13
LGALS3	0.266	0.038	0.228	1.256	12.609	2.438	5.171	0.008	0.552	3.48995e-40	5.43909e-39	13
PFDN2	0.246	0.043	0.203	1.226	12.865	2.644	4.866	0.007	0.552	1.57918e-37	2.3014e-36	13
GHITM	0.241	0.039	0.202	1.223	12.763	2.557	4.992	0.007	0.552	2.6941e-38	3.99384e-37	13
TCEAL4	0.293	0.081	0.212	1.236	14.813	4.66	3.178	0.009	0.552	8.55223e-34	1.13479e-32	12
MYH9	1.58	1.352	0.228	1.257	61.046	56.301	1.084	0.077	0.551	1.48276e-12	9.02916e-12	7
NFE2L1	0.324	0.098	0.226	1.253	15.787	5.808	2.718	0.011	0.551	2.37919e-34	3.20359e-33	12
SELENON	0.263	0.039	0.223	1.25	12.455	2.335	5.333	0.008	0.551	1.05937e-39	1.6354e-38	13
PRDX6	0.269	0.062	0.207	1.23	14.044	4.012	3.5	0.008	0.551	2.07893e-36	2.94385e-35	12
KLF4	0.431	0.185	0.246	1.279	19.426	9.743	1.994	0.018	0.551	9.04352e-30	1.08017e-28	11
SNRPD3	0.258	0.051	0.208	1.231	13.173	3.081	4.275	0.007	0.551	7.06063e-37	1.0109e-35	12
DHRS7	0.274	0.045	0.229	1.257	12.814	2.767	4.63	0.008	0.551	7.90387e-39	1.18761e-37	13
EIF2S2	0.405	0.171	0.234	1.264	19.426	9.81	1.98	0.016	0.551	3.73121e-30	4.49996e-29	11
EIF1AX	0.365	0.149	0.216	1.241	18.247	8.39	2.175	0.013	0.551	2.39044e-29	2.82253e-28	11
DPYSL2	0.677	0.422	0.255	1.29	30.343	22.49	1.349	0.032	0.551	1.39382e-23	1.38147e-22	10
LMAN1	0.383	0.166	0.217	1.242	19.477	9.779	1.992	0.014	0.551	8.95982e-29	1.04049e-27	11
GSTK1	0.397	0.162	0.235	1.265	19.016	9.506	2	0.015	0.551	4.963e-31	6.16554e-30	11
RSL24D1	0.241	0.04	0.201	1.223	12.506	2.474	5.055	0.007	0.551	7.72463e-38	1.13481e-36	13
SNHG7	0.343	0.132	0.21	1.234	17.427	7.598	2.294	0.012	0.551	4.10527e-30	4.94532e-29	11
IL7R	0.743	0.422	0.321	1.379	28.037	20.165	1.39	0.043	0.551	4.49567e-27	4.96929e-26	10
ARF5	0.234	0.021	0.213	1.238	11.328	1.26	8.988	0.006	0.551	8.28308e-41	1.31069e-39	13
STAT1	0.839	0.592	0.247	1.281	36.955	29.408	1.257	0.041	0.551	2.91326e-19	2.4428e-18	9
IFI35	0.293	0.064	0.229	1.258	13.634	3.709	3.676	0.009	0.551	1.4953e-36	2.12031e-35	12
AUP1	0.348	0.13	0.218	1.244	17.171	7.413	2.316	0.012	0.551	4.96787e-31	6.16912e-30	11
CSDE1	0.615	0.384	0.23	1.259	29.677	21.245	1.397	0.027	0.55	1.31502e-22	1.25906e-21	9
KRT10	0.226	0.022	0.205	1.227	11.43	1.404	8.139	0.006	0.55	6.87333e-40	1.06585e-38	13
SF3B2	0.34	0.131	0.21	1.233	17.427	7.639	2.281	0.011	0.55	7.50595e-30	8.9825e-29	11
TUBB4B	0.25	0.033	0.217	1.242	11.943	1.95	6.126	0.007	0.55	3.32317e-38	4.91933e-37	13
RTL8C	0.235	0.037	0.197	1.218	12.096	2.083	5.806	0.006	0.55	1.0954e-36	1.55897e-35	12
MRPL33	0.383	0.158	0.225	1.253	18.503	8.935	2.071	0.014	0.55	6.82598e-30	8.17825e-29	11
SERP1	0.385	0.166	0.22	1.246	19.528	10.165	1.921	0.014	0.55	1.23773e-29	1.47324e-28	11
GLUL	0.355	0.134	0.221	1.248	16.761	6.96	2.408	0.013	0.55	2.1226e-29	2.51297e-28	11
CIB1	0.254	0.045	0.209	1.232	12.506	2.587	4.833	0.007	0.55	6.00493e-37	8.61346e-36	12
SERPINH1	0.577	0.345	0.233	1.262	26.602	17.495	1.521	0.025	0.55	2.7809e-22	2.62685e-21	9
NSA2	0.248	0.039	0.21	1.233	12.199	2.294	5.317	0.007	0.55	1.89236e-37	2.74747e-36	13
PA2G4	0.234	0.032	0.202	1.223	11.84	1.903	6.221	0.006	0.55	1.59202e-37	2.31901e-36	13
CCNI	0.484	0.249	0.236	1.266	23.219	14.357	1.617	0.02	0.55	3.7919e-27	4.20037e-26	10
PSMB10	0.228	0.006	0.221	1.248	10.302	0.334	30.812	0.006	0.55	5.89807e-42	9.59161e-41	13
PEBP1	0.203	0.015	0.188	1.207	10.866	0.926	11.736	0.005	0.55	2.34686e-39	3.58191e-38	13
TPP1	0.325	0.12	0.205	1.228	16.761	7.14	2.347	0.011	0.55	1.86433e-30	2.26964e-29	11
IRF2BP2	0.322	0.111	0.21	1.234	16.453	6.919	2.378	0.011	0.55	8.62846e-32	1.09072e-30	11
GABARAP	0.214	0.007	0.208	1.231	10.251	0.355	28.882	0.005	0.55	4.48275e-42	7.32192e-41	13
PSMB5	0.25	0.054	0.195	1.216	13.019	3.21	4.056	0.007	0.549	1.55868e-34	2.10977e-33	12
MT-CO3	0.714	0.406	0.308	1.361	22.655	12.706	1.783	0.04	0.549	8.47532e-21	7.5631e-20	9
MIDN	0.435	0.21	0.225	1.252	20.861	11.579	1.802	0.017	0.549	1.69554e-26	1.8381e-25	10
BNIP2	0.446	0.23	0.216	1.241	22.501	13.385	1.681	0.017	0.549	1.59368e-25	1.6772e-24	10
TMED2	0.255	0.054	0.201	1.223	13.173	3.477	3.788	0.007	0.549	2.79201e-35	3.84466e-34	12
PAXX	0.295	0.084	0.211	1.235	14.352	4.655	3.083	0.009	0.549	8.18268e-33	1.05988e-31	12
RNF7	0.272	0.064	0.208	1.231	13.583	3.935	3.452	0.008	0.549	5.51828e-35	7.54847e-34	12
HNRNPDL	0.856	0.625	0.231	1.26	38.801	32.222	1.204	0.04	0.549	8.8379e-18	6.9481e-17	8
PPP1CA	0.21	0.021	0.189	1.208	11.071	1.296	8.541	0.005	0.549	1.5613e-37	2.27641e-36	13
ATP5F1A	0.263	0.065	0.197	1.218	13.634	4.002	3.407	0.007	0.549	1.46385e-33	1.93409e-32	12
FKBP8	0.229	0.023	0.206	1.229	11.071	1.348	8.215	0.006	0.549	9.45403e-39	1.41641e-37	13
TUBA1A	0.254	0.04	0.214	1.239	11.994	2.356	5.091	0.007	0.549	1.13541e-36	1.61517e-35	12
SLC26A2	0.501	0.259	0.243	1.275	22.553	13.704	1.646	0.021	0.549	8.38109e-26	8.90811e-25	10
SCP2	0.322	0.107	0.215	1.24	15.941	6.636	2.402	0.011	0.549	3.24087e-32	4.13558e-31	12
NDUFA6	0.218	0.019	0.199	1.22	10.866	1.204	9.027	0.005	0.549	2.46007e-39	3.751e-38	13
PRDX2	0.204	0.004	0.2	1.221	9.892	0.211	46.904	0.005	0.548	3.6295e-41	5.78756e-40	13
ATRAID	0.217	0.027	0.19	1.21	11.276	1.641	6.872	0.005	0.548	7.42081e-37	1.061e-35	12
NDUFB9	0.247	0.045	0.202	1.224	12.301	2.742	4.487	0.007	0.548	7.5534e-36	1.05465e-34	12
SQSTM1	0.611	0.38	0.231	1.26	28.293	19.928	1.42	0.026	0.548	3.12222e-21	2.83876e-20	9
SELENOS	0.308	0.103	0.205	1.228	15.633	6.281	2.489	0.01	0.548	1.51989e-30	1.85397e-29	11
SNRPF	0.22	0.034	0.186	1.205	11.635	2.058	5.655	0.005	0.548	5.8633e-36	8.2126e-35	12
HMGN1	0.352	0.142	0.21	1.234	17.94	8.873	2.022	0.012	0.548	1.73264e-29	2.05444e-28	11
BEX3	0.265	0.068	0.197	1.218	13.532	4.074	3.321	0.008	0.548	1.07868e-32	1.39079e-31	12
HNRNPA3	0.851	0.63	0.221	1.248	39.057	32.958	1.185	0.038	0.548	7.58313e-17	5.72765e-16	8
C19orf70	0.211	0.014	0.196	1.217	10.405	0.818	12.721	0.005	0.548	2.08758e-38	3.10213e-37	13
MT-ND3	0.691	0.383	0.308	1.361	21.681	12.124	1.788	0.038	0.548	4.29098e-21	3.88281e-20	9
DDX18	0.336	0.129	0.206	1.229	16.658	7.418	2.246	0.011	0.548	2.35774e-28	2.69855e-27	11
PECAM1	2.371	2.23	0.142	1.152	78.626	78.755	0.998	0.075	0.548	1.16786e-05	4.07245e-05	4
APRT	0.202	0.013	0.189	1.208	10.302	0.777	13.263	0.005	0.548	3.99784e-38	5.90678e-37	13
ACTN4	0.981	0.76	0.221	1.248	43.516	37.243	1.168	0.044	0.548	4.54836e-15	3.17177e-14	7
NDUFC2	0.197	0.004	0.193	1.213	9.739	0.216	45.076	0.005	0.548	2.81653e-40	4.39841e-39	13
NDUFA12	0.303	0.097	0.206	1.229	15.018	5.761	2.607	0.01	0.548	5.4807e-31	6.79505e-30	11
METTL26	0.209	0.027	0.182	1.199	11.071	1.595	6.943	0.005	0.548	3.15273e-35	4.33367e-34	12
SEPT2	0.718	0.496	0.222	1.249	33.778	26.564	1.272	0.031	0.548	8.4276e-19	6.92055e-18	8
TLN1	0.366	0.151	0.215	1.24	17.734	8.714	2.035	0.013	0.547	4.69809e-28	5.34758e-27	11
LAMP2	0.435	0.234	0.201	1.222	22.296	13.426	1.661	0.016	0.547	3.59446e-23	3.51427e-22	10
TMEM160	0.205	0.018	0.187	1.205	10.456	1.008	10.371	0.005	0.547	2.85645e-36	4.0228e-35	12
TMEM179B	0.257	0.063	0.194	1.214	13.173	3.873	3.401	0.007	0.547	4.69756e-33	6.12303e-32	12
LSM3	0.194	0.014	0.18	1.197	10.302	0.88	11.712	0.004	0.547	3.36924e-37	4.86436e-36	13
YIPF3	0.232	0.042	0.189	1.209	11.789	2.407	4.897	0.006	0.547	3.73269e-34	5.00433e-33	12
NDUFS7	0.234	0.038	0.196	1.216	11.533	2.166	5.325	0.006	0.547	6.85184e-35	9.36439e-34	12
ATP5PB	0.229	0.046	0.183	1.201	12.199	2.865	4.258	0.006	0.547	1.68977e-33	2.22784e-32	12
ARPC2	0.719	0.494	0.225	1.252	33.316	26.193	1.272	0.031	0.547	8.89575e-19	7.29146e-18	8
CBX3	0.358	0.153	0.205	1.228	17.94	8.987	1.996	0.012	0.547	3.92644e-27	4.34785e-26	10
TALDO1	0.231	0.043	0.188	1.207	12.045	2.762	4.36	0.006	0.547	1.69512e-34	2.29144e-33	12
TIMM8B	0.197	0.015	0.182	1.2	10.251	0.885	11.586	0.005	0.547	1.04989e-36	1.49488e-35	12
BLOC1S1	0.203	0.005	0.198	1.219	9.636	0.262	36.73	0.005	0.547	1.92335e-39	2.93987e-38	13
ACE	0.424	0.162	0.262	1.299	16.761	7.917	2.117	0.018	0.547	8.52096e-30	1.01854e-28	11
ARL6IP5	0.262	0.07	0.192	1.212	13.634	4.48	3.043	0.007	0.547	2.70512e-32	3.45477e-31	12
NUCKS1	0.584	0.36	0.224	1.251	27.371	19.357	1.414	0.024	0.547	4.11866e-21	3.72906e-20	9
TOMM20	0.234	0.049	0.185	1.203	12.404	3.205	3.87	0.006	0.547	7.98643e-34	1.06062e-32	12
CMTM6	0.329	0.127	0.202	1.224	16.709	7.814	2.138	0.011	0.547	1.15566e-28	1.33703e-27	11
DDX21	0.347	0.148	0.199	1.22	17.273	8.256	2.092	0.011	0.547	3.3492e-26	3.60557e-25	10
DDAH2	0.246	0.057	0.189	1.208	12.609	3.421	3.686	0.007	0.547	2.13238e-32	2.73119e-31	12
TSPAN4	0.3	0.103	0.197	1.218	14.915	5.808	2.568	0.009	0.547	6.64336e-29	7.7322e-28	11
TMEM14C	0.217	0.033	0.184	1.202	11.225	1.991	5.639	0.005	0.546	5.41187e-35	7.40618e-34	12
TMEM173	0.322	0.122	0.2	1.221	15.992	7.001	2.284	0.01	0.546	1.00719e-27	1.13393e-26	11
FAM177A1	0.462	0.252	0.209	1.233	22.604	14.28	1.583	0.017	0.546	6.8291e-23	6.59763e-22	9
VWA1	0.218	0.015	0.202	1.224	9.995	0.844	11.848	0.005	0.546	8.24079e-37	1.17661e-35	12
VCAM1	0.331	0.089	0.242	1.274	13.224	4.213	3.139	0.012	0.546	4.55509e-31	5.66789e-30	11
SNHG8	0.229	0.04	0.19	1.209	11.533	2.485	4.642	0.006	0.546	1.76205e-34	2.37881e-33	12
BCL3	0.323	0.109	0.214	1.239	14.864	6.013	2.472	0.011	0.546	1.26841e-29	1.50918e-28	11
CTSD	0.2	0.019	0.181	1.198	9.892	0.73	13.543	0.005	0.546	8.70842e-35	1.18651e-33	12
PPP2R1A	0.291	0.098	0.193	1.213	14.71	5.838	2.52	0.009	0.546	5.48801e-29	6.40675e-28	11
MRPL51	0.186	0.009	0.177	1.193	9.636	0.535	18.012	0.004	0.546	3.96052e-37	5.69943e-36	12
CCL23	0.289	0.014	0.275	1.316	9.739	0.669	14.563	0.01	0.546	7.27152e-38	1.06926e-36	13
ZFAS1	0.286	0.101	0.185	1.203	15.018	6.152	2.441	0.008	0.546	4.60675e-28	5.24553e-27	11
NDUFB3	0.209	0.029	0.18	1.198	10.764	1.744	6.172	0.005	0.545	6.18471e-34	8.24531e-33	12
LAMTOR2	0.21	0.026	0.184	1.202	10.61	1.615	6.569	0.005	0.545	4.46055e-35	6.11239e-34	12
ELOVL1	0.235	0.051	0.184	1.202	11.943	2.978	4.01	0.006	0.545	1.52963e-31	1.92418e-30	11
SNRPB2	0.217	0.039	0.178	1.195	11.328	2.346	4.829	0.005	0.545	1.86939e-32	2.39732e-31	12
RTRAF	0.24	0.061	0.179	1.196	12.711	3.801	3.344	0.006	0.545	1.1048e-30	1.35457e-29	11
C8orf59	0.256	0.072	0.184	1.202	13.378	4.537	2.949	0.007	0.545	1.91653e-30	2.33228e-29	11
PGRMC1	0.196	0.022	0.175	1.191	10.354	1.384	7.482	0.004	0.545	1.03963e-34	1.41338e-33	12
ERGIC3	0.258	0.08	0.179	1.196	13.583	4.717	2.879	0.007	0.545	1.96374e-28	2.2551e-27	11
DNAJC8	0.26	0.077	0.184	1.202	13.429	4.588	2.927	0.007	0.545	5.53624e-29	6.46062e-28	11
CPE	0.279	0.045	0.234	1.264	11.123	2.233	4.982	0.009	0.545	8.29612e-35	1.13233e-33	12
EIF4G1	0.362	0.18	0.183	1.2	18.811	10.077	1.867	0.011	0.545	3.58123e-22	3.37153e-21	9
SOX7	0.38	0.16	0.22	1.245	17.171	8.735	1.966	0.014	0.545	9.02167e-27	9.85955e-26	10
SSR1	0.312	0.115	0.197	1.218	15.479	6.878	2.251	0.01	0.545	5.8197e-28	6.59999e-27	11
POLR2I	0.188	0.006	0.182	1.199	9.277	0.34	27.326	0.004	0.545	2.42602e-37	3.51404e-36	13
PSMB2	0.28	0.092	0.187	1.206	14.352	5.648	2.541	0.008	0.545	1.81958e-28	2.09265e-27	11
SRSF3	0.518	0.317	0.201	1.223	25.32	17.305	1.463	0.019	0.545	1.02325e-19	8.7578e-19	9
PSMC5	0.231	0.051	0.18	1.197	11.738	2.87	4.089	0.006	0.545	3.79869e-31	4.74576e-30	11
PHB2	0.208	0.036	0.173	1.188	11.02	2.145	5.137	0.005	0.545	9.59296e-33	1.23996e-31	12
EIF4B	0.391	0.2	0.191	1.211	20.041	11.687	1.715	0.013	0.545	7.36174e-23	7.09673e-22	9
CRTAP	0.227	0.051	0.176	1.192	11.891	3.097	3.84	0.006	0.544	2.2611e-31	2.83741e-30	11
EHD2	0.316	0.13	0.186	1.204	15.941	7.269	2.193	0.01	0.544	4.24796e-25	4.39742e-24	10
TMEM205	0.193	0.006	0.187	1.205	9.175	0.309	29.726	0.004	0.544	7.37732e-37	1.05527e-35	12
TGOLN2	0.473	0.267	0.207	1.23	22.911	14.949	1.533	0.018	0.544	1.2277e-21	1.13208e-20	9
MAF1	0.203	0.027	0.176	1.192	10.456	1.662	6.293	0.005	0.544	2.82576e-33	3.70505e-32	12
SH3GLB1	0.55	0.35	0.201	1.222	27.012	19.388	1.393	0.021	0.544	6.40115e-19	5.28027e-18	8
PSMD8	0.236	0.057	0.179	1.196	12.199	3.549	3.437	0.006	0.544	1.92419e-30	2.34068e-29	11
REEP5	0.323	0.137	0.186	1.205	16.607	8.2	2.025	0.01	0.544	2.02212e-25	2.12018e-24	10
CEBPB	0.213	0.036	0.176	1.193	10.917	2.217	4.924	0.005	0.544	3.3886e-32	4.32054e-31	12
CDKN1A	0.448	0.233	0.214	1.239	20.656	12.593	1.64	0.017	0.544	1.04495e-22	1.00452e-21	9
ERP29	0.206	0.038	0.169	1.184	11.071	2.377	4.659	0.005	0.544	1.12014e-31	1.41366e-30	11
RIPOR1	0.399	0.205	0.194	1.214	19.682	11.409	1.725	0.014	0.544	5.11861e-22	4.7869e-21	9
CALU	0.318	0.131	0.187	1.206	16.402	8.035	2.041	0.01	0.544	7.14492e-26	7.60725e-25	10
IRF7	0.308	0.116	0.192	1.212	15.172	6.734	2.253	0.009	0.544	8.19581e-27	8.976e-26	10
NENF	0.201	0.022	0.179	1.196	9.995	1.291	7.741	0.005	0.544	1.02334e-33	1.35497e-32	12
TMCO1	0.263	0.084	0.179	1.196	13.685	5.154	2.655	0.007	0.544	6.43011e-28	7.27892e-27	11
ELOC	0.251	0.072	0.179	1.196	12.814	4.228	3.03	0.007	0.544	1.0819e-28	1.2531e-27	11
STUB1	0.22	0.047	0.172	1.188	11.533	2.901	3.975	0.005	0.544	4.57359e-30	5.49777e-29	11
DYNLT1	0.267	0.08	0.187	1.205	13.583	5.149	2.638	0.007	0.544	1.61087e-29	1.91152e-28	11
HNRNPAB	0.241	0.068	0.173	1.189	12.763	4.198	3.041	0.006	0.544	1.3429e-28	1.54961e-27	11
WDR1	0.477	0.281	0.196	1.216	23.475	15.617	1.503	0.017	0.544	6.47724e-20	5.59165e-19	9
POLR2K	0.178	0.016	0.162	1.175	9.687	1.003	9.658	0.004	0.544	2.04078e-33	2.68148e-32	12
GJA1	0.329	0.136	0.193	1.212	16.043	7.654	2.096	0.01	0.543	4.81614e-25	4.98059e-24	10
EIF3I	0.219	0.055	0.164	1.178	11.891	3.251	3.658	0.005	0.543	9.70801e-29	1.12653e-27	11
MLF2	0.224	0.049	0.175	1.191	11.584	2.989	3.876	0.006	0.543	3.93593e-30	4.74317e-29	11
PRKCSH	0.231	0.053	0.178	1.195	11.84	3.308	3.58	0.006	0.543	6.89631e-31	8.52287e-30	11
ARL2	0.176	0.006	0.17	1.185	8.97	0.329	27.246	0.004	0.543	1.05876e-35	1.47366e-34	12
PRDX3	0.195	0.029	0.166	1.181	10.456	1.888	5.539	0.004	0.543	8.39505e-32	1.06165e-30	11
C1QBP	0.173	0.012	0.162	1.175	9.329	0.72	12.953	0.003	0.543	1.49824e-33	1.97868e-32	12
TXNRD1	0.517	0.293	0.223	1.25	22.758	15.041	1.513	0.021	0.543	5.48189e-21	4.93593e-20	9
DNAJA1	0.636	0.422	0.214	1.238	28.96	22.14	1.308	0.026	0.543	6.27704e-18	4.98032e-17	8
SERTAD1	0.216	0.044	0.172	1.188	11.02	2.515	4.381	0.005	0.543	4.66534e-30	5.60474e-29	11
EI24	0.221	0.055	0.166	1.181	11.686	3.23	3.618	0.005	0.543	1.89006e-28	2.17209e-27	11
PDGFB	0.463	0.257	0.206	1.229	21.015	13.241	1.587	0.017	0.543	1.04579e-20	9.30285e-20	9
SEC11A	0.373	0.195	0.178	1.195	19.426	11.373	1.708	0.012	0.543	4.20797e-21	3.80881e-20	9
NDUFS8	0.205	0.032	0.173	1.188	10.354	1.903	5.44	0.005	0.543	3.20056e-31	4.00173e-30	11
COX17	0.268	0.079	0.189	1.208	12.865	4.552	2.826	0.008	0.542	2.27957e-28	2.61005e-27	11
MIEN1	0.177	0.013	0.164	1.179	9.226	0.746	12.369	0.004	0.542	3.1476e-34	4.22357e-33	12
MPZL2	0.224	0.047	0.177	1.194	11.276	2.901	3.887	0.006	0.542	7.30088e-31	9.01926e-30	11
ISG20	0.374	0.17	0.204	1.226	17.581	9.645	1.823	0.013	0.542	2.95668e-24	3.00153e-23	10
SRI	0.209	0.037	0.173	1.188	10.815	2.449	4.417	0.005	0.542	8.03731e-32	1.01682e-30	11
IFI27L2	0.188	0.016	0.172	1.187	9.431	0.988	9.549	0.004	0.542	1.44757e-33	1.91339e-32	12
NDUFAF3	0.187	0.012	0.175	1.191	9.072	0.643	14.109	0.004	0.542	6.75324e-34	8.99552e-33	12
SPRY1	0.32	0.099	0.221	1.248	13.275	5.098	2.604	0.011	0.542	2.02581e-28	2.32379e-27	11
NAP1L1	0.731	0.535	0.196	1.217	34.239	27.809	1.231	0.029	0.542	9.4984e-15	6.52381e-14	7
DDIT4	0.575	0.351	0.224	1.252	24.962	17.737	1.407	0.024	0.542	2.14258e-19	1.80931e-18	9
STMN1	0.204	0.027	0.177	1.193	9.79	1.384	7.075	0.005	0.542	1.15913e-31	1.46227e-30	11
CD164	0.305	0.136	0.168	1.184	16.607	8.529	1.947	0.009	0.542	3.56508e-23	3.48664e-22	10
HIGD2A	0.171	0.006	0.165	1.18	8.713	0.309	28.232	0.003	0.542	9.22086e-35	1.25523e-33	12
COX14	0.17	0.005	0.164	1.179	8.662	0.267	32.383	0.003	0.542	1.03463e-34	1.4072e-33	12
SARAF	0.568	0.365	0.202	1.224	27.063	20.206	1.339	0.022	0.542	2.46755e-18	1.98422e-17	8
OSTC	0.247	0.079	0.168	1.183	13.07	4.851	2.694	0.006	0.542	1.32747e-26	1.44465e-25	10
SOX4	0.225	0.053	0.173	1.189	11.123	2.814	3.953	0.006	0.542	1.8179e-28	2.0915e-27	11
PSMC3	0.197	0.027	0.17	1.185	9.892	1.579	6.264	0.004	0.542	1.8074e-31	2.27083e-30	11
MESD	0.321	0.145	0.176	1.192	16.402	8.323	1.971	0.009	0.542	1.80336e-22	1.71813e-21	9
ARL2BP	0.25	0.079	0.171	1.186	13.019	4.851	2.684	0.007	0.542	5.93516e-27	6.54409e-26	10
OS9	0.356	0.178	0.178	1.194	18.093	10.118	1.788	0.011	0.542	3.88898e-21	3.52419e-20	9
RNPS1	0.315	0.141	0.175	1.191	16.402	8.4	1.953	0.009	0.542	6.03816e-23	5.84809e-22	9
RANBP1	0.21	0.04	0.17	1.185	10.764	2.526	4.262	0.005	0.542	2.96881e-30	3.59307e-29	11
TIMM13	0.167	0.011	0.155	1.168	9.021	0.705	12.801	0.003	0.542	5.18126e-33	6.74217e-32	12
NDUFAB1	0.208	0.041	0.167	1.182	10.815	2.598	4.163	0.005	0.542	2.3754e-30	2.87713e-29	11
PNPLA2	0.225	0.064	0.161	1.174	11.84	3.58	3.307	0.005	0.542	2.0194e-26	2.18461e-25	10
PHLDA1	0.271	0.088	0.184	1.202	13.121	5.01	2.619	0.008	0.542	5.94759e-27	6.55547e-26	10
ATP6V1E1	0.282	0.107	0.175	1.192	14.454	6.379	2.266	0.008	0.542	7.22133e-25	7.43071e-24	10
SMDT1	0.173	0.015	0.157	1.17	9.175	0.9	10.192	0.003	0.541	1.10296e-32	1.4215e-31	12
GMFG	0.284	0.108	0.177	1.193	14.095	6.034	2.336	0.008	0.541	1.13316e-24	1.16139e-23	10
ADGRL4	1.018	0.817	0.201	1.222	43.157	38.04	1.135	0.042	0.541	7.6372e-12	4.4587e-11	6
EPN1	0.215	0.055	0.16	1.173	11.328	3.133	3.616	0.005	0.541	3.69792e-27	4.0992e-26	10
NME3	0.343	0.151	0.192	1.212	16.248	8.41	1.932	0.011	0.541	1.37345e-23	1.36259e-22	10
GAS6	0.444	0.239	0.205	1.227	20.554	13.21	1.556	0.016	0.541	2.24951e-21	2.05352e-20	9
SIGIRR	0.335	0.16	0.174	1.191	16.607	8.637	1.923	0.01	0.541	8.13663e-21	7.26714e-20	9
SPCS2	0.329	0.152	0.177	1.194	16.761	8.966	1.869	0.01	0.541	2.20135e-22	2.0896e-21	9
SSU72	0.307	0.131	0.176	1.192	15.736	7.865	2.001	0.009	0.541	4.60101e-23	4.47295e-22	10
PRCP	0.412	0.205	0.207	1.23	18.657	11.276	1.655	0.015	0.541	6.4811e-23	6.26534e-22	9
PLS3	0.849	0.646	0.204	1.226	36.34	29.938	1.214	0.035	0.541	6.06226e-13	3.77769e-12	7
EFCAB14	0.335	0.154	0.18	1.198	16.761	9.064	1.849	0.01	0.541	1.85942e-22	1.77045e-21	9
FAAP20	0.229	0.059	0.169	1.185	11.533	3.534	3.263	0.006	0.541	1.33214e-27	1.49326e-26	11
ATP5F1C	0.327	0.153	0.173	1.189	16.863	9.162	1.841	0.01	0.541	5.42221e-22	5.06777e-21	9
TSPAN13	0.233	0.06	0.173	1.189	11.481	3.503	3.277	0.006	0.541	1.17581e-27	1.32136e-26	11
TMEM256	0.165	0.004	0.162	1.176	8.303	0.206	40.355	0.003	0.541	7.83617e-34	1.04112e-32	12
FSTL1	0.251	0.086	0.165	1.18	13.121	5.195	2.526	0.006	0.54	3.35569e-25	3.48539e-24	10
CMPK1	0.316	0.143	0.173	1.189	16.248	8.519	1.907	0.009	0.54	1.81136e-22	1.72522e-21	9
MAGED2	0.246	0.075	0.171	1.187	12.301	4.342	2.833	0.006	0.54	3.90739e-26	4.19628e-25	10
SAT1	0.64	0.448	0.192	1.212	28.549	21.178	1.348	0.024	0.54	3.86308e-14	2.57231e-13	7
TXNDC17	0.167	0.008	0.159	1.173	8.56	0.473	18.087	0.003	0.54	1.63568e-32	2.09935e-31	12
EIF1B	0.224	0.061	0.163	1.177	11.635	3.663	3.177	0.005	0.54	1.80407e-26	1.95507e-25	10
HNRNPF	0.376	0.198	0.178	1.195	19.118	11.584	1.65	0.012	0.54	1.9337e-20	1.70398e-19	9
CUTA	0.174	0.012	0.162	1.176	8.765	0.736	11.915	0.004	0.54	2.12255e-32	2.71973e-31	12
OCIAD2	0.191	0.026	0.166	1.18	9.585	1.61	5.953	0.004	0.54	4.03579e-31	5.03182e-30	11
LRP10	0.239	0.068	0.171	1.186	11.994	4.12	2.911	0.006	0.54	6.40293e-27	7.04232e-26	10
TROVE2	0.383	0.208	0.175	1.191	19.528	11.975	1.631	0.012	0.54	2.74952e-19	2.30988e-18	9
SLC15A3	0.252	0.077	0.175	1.191	12.404	4.568	2.715	0.007	0.54	1.60229e-26	1.73944e-25	10
KTN1	0.921	0.742	0.179	1.197	41.978	36.79	1.141	0.034	0.54	3.8667e-11	2.15239e-10	6
TMBIM1	0.328	0.155	0.173	1.189	16.658	9.023	1.846	0.01	0.54	1.87491e-21	1.71713e-20	9
CYC1	0.181	0.021	0.159	1.173	9.277	1.312	7.073	0.004	0.54	1.14126e-30	1.39761e-29	11
FGD5-AS1	0.31	0.145	0.165	1.18	16.197	8.477	1.911	0.009	0.54	3.233e-21	2.93748e-20	9
DCTN3	0.173	0.017	0.156	1.169	8.97	1.008	8.897	0.003	0.54	2.45906e-31	3.08084e-30	11
ABHD17A	0.494	0.301	0.193	1.213	22.963	15.802	1.453	0.018	0.54	9.38033e-18	7.36893e-17	8
CSNK2B	0.164	0.005	0.159	1.172	8.252	0.278	29.708	0.003	0.54	4.70602e-33	6.13148e-32	12
PGLS	0.201	0.036	0.165	1.179	10.149	2.253	4.504	0.005	0.54	2.60972e-29	3.07763e-28	11
SNRPE	0.171	0.017	0.154	1.167	8.97	1.024	8.762	0.003	0.54	3.87592e-31	4.83639e-30	11
SELENOF	0.376	0.201	0.175	1.191	19.17	11.795	1.625	0.012	0.54	5.23319e-20	4.53158e-19	9
SRPX	0.431	0.23	0.201	1.223	18.76	11.276	1.664	0.015	0.54	1.20688e-19	1.02756e-18	9
ZFAND5	0.408	0.234	0.174	1.19	20.297	12.876	1.576	0.013	0.54	4.17381e-18	3.32691e-17	8
NCSTN	0.206	0.046	0.161	1.174	10.559	2.69	3.925	0.005	0.54	2.60852e-27	2.89884e-26	10
TAF7	0.297	0.129	0.167	1.182	15.172	7.49	2.026	0.008	0.54	6.42648e-22	5.98472e-21	9
SURF4	0.248	0.091	0.156	1.169	13.429	5.679	2.365	0.006	0.54	7.99195e-24	7.98499e-23	10
DAB2	0.174	0.019	0.156	1.168	8.919	0.998	8.937	0.003	0.54	8.43038e-31	1.03856e-29	11
CHMP3	0.17	0.016	0.154	1.167	8.867	0.967	9.169	0.003	0.54	5.51995e-31	6.84098e-30	11
ADAR	0.618	0.423	0.196	1.216	29.062	23.107	1.258	0.023	0.54	4.49809e-16	3.28767e-15	8
SCOC	0.208	0.047	0.16	1.174	10.866	3.071	3.538	0.005	0.54	1.80637e-27	2.01537e-26	11
MINOS1	0.159	0.006	0.153	1.166	8.201	0.298	27.487	0.003	0.54	1.59106e-32	2.04377e-31	12
SAMD9	0.387	0.197	0.19	1.21	18.196	10.921	1.666	0.013	0.539	4.77687e-21	4.3124e-20	9
SSNA1	0.177	0.019	0.157	1.17	9.072	1.224	7.41	0.004	0.539	1.47999e-30	1.80743e-29	11
CTSL	0.205	0.048	0.157	1.17	10.559	2.742	3.851	0.005	0.539	6.0596e-27	6.67656e-26	10
RTL8A	0.161	0.014	0.147	1.159	8.662	0.874	9.906	0.003	0.539	9.27579e-31	1.1409e-29	11
ATP5MC1	0.171	0.013	0.158	1.171	8.56	0.782	10.947	0.003	0.539	3.08137e-31	3.85426e-30	11
BAX	0.2	0.05	0.15	1.162	10.815	3.102	3.487	0.004	0.539	2.78849e-26	3.00716e-25	10
XRCC6	0.315	0.151	0.163	1.177	16.248	8.791	1.848	0.009	0.539	1.4567e-20	1.28914e-19	9
PDCD5	0.208	0.052	0.156	1.169	10.866	3.174	3.424	0.005	0.539	3.14213e-26	3.385e-25	10
BUD31	0.171	0.022	0.149	1.161	9.072	1.327	6.836	0.003	0.539	1.44029e-29	1.7104e-28	11
ARPP19	0.307	0.137	0.17	1.185	15.684	8.313	1.887	0.009	0.539	6.10957e-22	5.69988e-21	9
CDC42EP1	0.199	0.04	0.159	1.173	10.046	2.366	4.246	0.004	0.539	1.78106e-27	1.98784e-26	11
MCFD2	0.227	0.073	0.154	1.166	12.096	4.47	2.706	0.005	0.539	6.56333e-24	6.56609e-23	10
MRPL20	0.245	0.079	0.166	1.18	12.199	4.624	2.638	0.006	0.539	1.84111e-24	1.88013e-23	10
CCND1	0.216	0.039	0.177	1.194	9.892	2.248	4.401	0.005	0.539	1.61846e-27	1.80962e-26	11
EIF4H	0.295	0.131	0.164	1.178	15.274	7.855	1.945	0.008	0.539	1.99543e-21	1.82534e-20	9
NRN1	0.207	0.052	0.155	1.168	10.61	2.994	3.544	0.005	0.538	2.68825e-26	2.90007e-25	10
MT-CYB	0.478	0.242	0.236	1.266	16.043	8.447	1.899	0.02	0.538	4.00675e-18	3.19621e-17	8
OTUB1	0.219	0.062	0.157	1.17	11.225	3.642	3.082	0.005	0.538	3.84348e-25	3.98269e-24	10
MYADM	0.216	0.044	0.172	1.188	10.2	2.634	3.873	0.005	0.538	8.28224e-28	9.35163e-27	11
MRPL43	0.174	0.025	0.149	1.161	9.124	1.492	6.116	0.003	0.538	1.30344e-28	1.5052e-27	11
STX16	0.165	0.01	0.155	1.168	8.201	0.55	14.9	0.003	0.538	5.07028e-31	6.29125e-30	11
LSM4	0.178	0.033	0.145	1.156	9.687	2.078	4.661	0.004	0.538	2.3708e-27	2.63656e-26	10
CA4	0.371	0.15	0.221	1.248	14.505	7.289	1.99	0.013	0.538	5.29283e-24	5.32083e-23	10
MAT2B	0.223	0.073	0.15	1.162	11.891	4.383	2.713	0.005	0.538	1.27745e-23	1.26938e-22	10
SNRPD1	0.18	0.027	0.153	1.166	9.277	1.723	5.384	0.004	0.538	6.49672e-29	7.56437e-28	11
POLR2G	0.173	0.017	0.155	1.168	8.611	1.029	8.37	0.003	0.538	6.77948e-30	8.12568e-29	11
CD320	0.188	0.03	0.158	1.172	9.329	1.764	5.287	0.004	0.538	7.53277e-28	8.5178e-27	11
ADM5	0.202	0.02	0.182	1.199	8.662	1.096	7.906	0.005	0.538	1.09597e-30	1.34428e-29	11
ARPC4	0.163	0.005	0.158	1.172	7.842	0.257	30.49	0.003	0.538	2.46204e-31	3.08333e-30	11
RHOG	0.172	0.028	0.144	1.155	9.277	1.739	5.336	0.003	0.538	1.28605e-27	1.44369e-26	11
HERPUD1	0.453	0.281	0.172	1.188	22.091	15.185	1.455	0.015	0.538	4.42226e-16	3.23454e-15	8
IFIT5	0.199	0.038	0.161	1.175	9.739	2.243	4.342	0.004	0.538	1.63374e-27	1.82605e-26	11
MCRIP1	0.235	0.079	0.155	1.168	11.994	4.583	2.617	0.006	0.538	3.21112e-23	3.14544e-22	10
ECHS1	0.197	0.045	0.151	1.163	10.097	2.644	3.819	0.004	0.538	2.27918e-25	2.38245e-24	10
PUF60	0.181	0.035	0.146	1.157	9.431	1.965	4.799	0.004	0.537	1.99107e-26	2.1547e-25	10
LGALS9	0.271	0.11	0.162	1.176	13.788	6.559	2.102	0.007	0.537	3.7582e-22	3.53278e-21	9
CYR61	0.326	0.133	0.193	1.213	13.685	6.409	2.135	0.01	0.537	1.74765e-21	1.60294e-20	9
ASS1	0.206	0.049	0.157	1.17	10.251	2.86	3.584	0.005	0.537	1.04684e-25	1.10886e-24	10
RPL22L1	0.158	0.011	0.147	1.159	8.098	0.679	11.927	0.003	0.537	3.24255e-30	3.92284e-29	11
UFC1	0.165	0.021	0.144	1.155	8.713	1.312	6.643	0.003	0.537	2.40279e-28	2.74808e-27	11
SRSF9	0.22	0.079	0.141	1.152	12.045	4.707	2.559	0.005	0.537	5.80087e-22	5.41677e-21	9
PPIC	0.166	0.025	0.141	1.152	8.97	1.584	5.661	0.003	0.537	1.81149e-27	2.02036e-26	11
TSC22D3	0.448	0.271	0.177	1.194	21.066	14.29	1.474	0.015	0.537	2.01213e-16	1.49608e-15	8
F11R	0.282	0.129	0.153	1.166	14.71	7.495	1.963	0.007	0.537	1.69399e-19	1.43401e-18	9
VDAC2	0.222	0.073	0.149	1.161	11.789	4.532	2.601	0.005	0.537	1.50797e-23	1.49032e-22	10
NHP2	0.146	0.013	0.132	1.141	8.201	0.844	9.721	0.002	0.537	3.69824e-28	4.22035e-27	11
ARF3	0.152	0.005	0.147	1.158	7.637	0.273	28.012	0.003	0.537	1.76496e-30	2.15036e-29	11
ZNF428	0.185	0.033	0.152	1.164	9.329	2.042	4.568	0.004	0.537	7.58852e-27	8.31971e-26	10
HADHA	0.341	0.177	0.163	1.177	17.324	10.427	1.662	0.01	0.537	1.41356e-18	1.14891e-17	8
EMC4	0.158	0.015	0.143	1.154	8.303	1.003	8.278	0.003	0.537	1.43304e-28	1.65055e-27	11
CD55	0.357	0.19	0.167	1.182	17.683	10.823	1.634	0.011	0.537	3.19034e-18	2.55483e-17	8
RRAGA	0.152	0.012	0.14	1.15	8.047	0.746	10.789	0.003	0.537	1.00191e-28	1.16176e-27	11
RWDD1	0.201	0.055	0.146	1.157	10.507	3.277	3.207	0.004	0.537	4.86561e-24	4.89929e-23	10
IFNAR1	0.386	0.219	0.167	1.182	19.17	12.449	1.54	0.012	0.537	1.72429e-17	1.33793e-16	8
NUB1	0.366	0.199	0.166	1.181	18.298	11.6	1.577	0.011	0.537	2.94449e-18	2.35978e-17	8
DDT	0.155	0.02	0.135	1.145	8.508	1.229	6.921	0.003	0.537	2.52344e-27	2.8053e-26	10
TCN2	0.255	0.093	0.162	1.176	12.558	5.478	2.292	0.007	0.537	6.37296e-23	6.16464e-22	9
GIMAP1	0.161	0.005	0.156	1.169	7.535	0.257	29.295	0.003	0.536	1.38731e-30	1.69692e-29	11
TARDBP	0.156	0.008	0.149	1.16	7.688	0.422	18.227	0.003	0.536	4.69639e-30	5.63985e-29	11
CD46	0.76	0.589	0.171	1.186	35.264	30.303	1.164	0.027	0.536	2.72133e-11	1.52855e-10	6
POLR2J	0.161	0.016	0.145	1.157	8.201	0.967	8.48	0.003	0.536	2.06109e-28	2.36339e-27	11
EPHX1	0.224	0.073	0.151	1.163	11.43	4.311	2.652	0.005	0.536	4.49266e-23	4.37174e-22	10
SEC61A1	0.352	0.194	0.159	1.172	18.247	11.466	1.591	0.01	0.536	1.60696e-17	1.24783e-16	8
RSL1D1	0.156	0.021	0.135	1.145	8.56	1.343	6.376	0.003	0.536	2.06359e-27	2.29821e-26	11
PPP2CA	0.148	0.005	0.143	1.154	7.483	0.242	30.952	0.003	0.536	7.73736e-30	9.25585e-29	11
HSPA1B	1.186	0.946	0.24	1.271	43.106	42.711	1.009	0.059	0.536	3.90265e-12	2.32799e-11	6
VDAC1	0.257	0.109	0.149	1.16	13.685	6.667	2.053	0.006	0.536	1.43019e-20	1.26641e-19	9
SEM1	0.525	0.359	0.166	1.18	25.218	18.765	1.344	0.017	0.536	1.81799e-13	1.16739e-12	7
AIP	0.159	0.021	0.138	1.148	8.406	1.193	7.044	0.003	0.536	7.38753e-27	8.10796e-26	10
UXT	0.185	0.035	0.15	1.161	9.329	2.176	4.287	0.004	0.536	2.31173e-26	2.49998e-25	10
NQO1	0.181	0.041	0.14	1.15	9.636	2.464	3.911	0.004	0.536	5.14677e-25	5.31541e-24	10
FKBP9	0.303	0.149	0.154	1.167	15.582	8.688	1.793	0.008	0.536	8.35978e-19	6.86668e-18	8
ALKBH7	0.148	0.007	0.141	1.152	7.586	0.381	19.928	0.003	0.536	5.12354e-29	5.99029e-28	11
SNHG9	0.173	0.023	0.15	1.162	8.611	1.456	5.915	0.003	0.536	3.92253e-28	4.47302e-27	11
PMP22	0.338	0.177	0.16	1.174	16.761	9.892	1.694	0.01	0.536	8.80871e-18	6.92691e-17	8
ZMAT2	0.164	0.02	0.143	1.154	8.406	1.265	6.643	0.003	0.536	1.14177e-27	1.28358e-26	11
TMEM147	0.147	0.013	0.134	1.144	7.945	0.787	10.094	0.003	0.536	3.65046e-28	4.16737e-27	11
SPATA13	0.147	0.002	0.146	1.157	7.227	0.067	108.072	0.003	0.536	2.32313e-30	2.81602e-29	11
EPHB4	0.308	0.153	0.155	1.168	15.428	8.591	1.796	0.008	0.536	2.33571e-18	1.88016e-17	8
CYCS	0.159	0.024	0.135	1.144	8.508	1.399	6.081	0.003	0.536	4.81649e-26	5.15294e-25	10
PSMD2	0.226	0.078	0.147	1.159	11.686	4.691	2.491	0.005	0.536	9.24436e-22	8.54979e-21	9
TRIM28	0.222	0.074	0.148	1.159	11.328	4.316	2.625	0.005	0.536	3.52244e-22	3.31821e-21	9
FLII	0.248	0.103	0.145	1.156	13.07	6.111	2.139	0.006	0.536	5.89939e-20	5.09707e-19	9
SRPRA	0.184	0.044	0.14	1.15	9.79	2.737	3.577	0.004	0.536	4.51017e-24	4.55175e-23	10
CPNE3	0.225	0.077	0.148	1.159	11.533	4.573	2.522	0.005	0.536	2.1369e-22	2.03091e-21	9
SUMO1	0.261	0.116	0.144	1.155	13.788	6.893	2	0.006	0.535	2.86906e-19	2.40639e-18	9
NUPR1	0.161	0.03	0.131	1.14	8.713	1.626	5.36	0.003	0.535	1.86536e-24	1.90426e-23	10
FSCN1	0.191	0.045	0.145	1.156	9.636	2.608	3.695	0.004	0.535	5.57998e-24	5.60222e-23	10
SSB	0.246	0.099	0.147	1.158	12.814	5.9	2.172	0.006	0.535	2.38998e-20	2.09651e-19	9
VAMP8	0.138	0.008	0.13	1.139	7.586	0.54	14.045	0.002	0.535	7.3825e-29	8.58604e-28	11
VPS35	0.262	0.113	0.149	1.16	13.532	6.677	2.027	0.006	0.535	9.65395e-20	8.26951e-19	9
SMIM26	0.142	0.005	0.137	1.147	7.33	0.283	25.907	0.002	0.535	1.34415e-28	1.55048e-27	11
RBM42	0.156	0.017	0.139	1.149	8.047	1.029	7.822	0.003	0.535	7.41541e-27	8.13568e-26	10
CCDC47	0.219	0.072	0.147	1.159	11.225	4.321	2.598	0.005	0.535	4.5602e-22	4.26983e-21	9
SNRPC	0.155	0.017	0.138	1.148	8.047	1.044	7.706	0.003	0.535	1.75162e-27	1.95569e-26	11
FXYD6	0.152	0.007	0.145	1.156	7.33	0.345	21.267	0.003	0.535	2.0006e-28	2.29572e-27	11
MYCT1	0.399	0.236	0.163	1.178	19.477	13.236	1.472	0.012	0.535	2.88618e-16	2.13195e-15	8
MCL1	0.572	0.403	0.169	1.184	27.473	21.888	1.255	0.019	0.535	3.37011e-13	2.12963e-12	7
TIMP2	0.219	0.081	0.137	1.147	11.635	4.753	2.448	0.005	0.535	4.86916e-20	4.22225e-19	9
POLR2E	0.171	0.035	0.136	1.145	9.072	2.145	4.229	0.003	0.535	8.64677e-24	8.63089e-23	10
SLC39A1	0.174	0.044	0.13	1.139	9.585	2.67	3.59	0.003	0.535	2.9656e-23	2.90862e-22	10
NONO	0.28	0.135	0.146	1.157	14.557	7.793	1.868	0.007	0.535	9.43278e-18	7.40826e-17	8
GYPC	0.304	0.153	0.151	1.163	14.915	8.143	1.832	0.008	0.535	5.6446e-17	4.28854e-16	8
AGRN	0.202	0.056	0.146	1.157	10.2	3.349	3.046	0.004	0.535	5.69917e-23	5.52495e-22	9
UQCRFS1	0.147	0.017	0.13	1.139	7.945	1.024	7.761	0.002	0.535	4.01104e-26	4.30461e-25	10
MRPL28	0.171	0.028	0.142	1.153	8.508	1.605	5.301	0.003	0.535	1.95625e-25	2.0525e-24	10
EMCN	1.062	0.874	0.187	1.206	41.107	36.034	1.141	0.042	0.535	5.6469e-09	2.70205e-08	5
QSOX1	0.199	0.061	0.138	1.148	10.559	3.719	2.839	0.004	0.535	4.32702e-22	4.05827e-21	9
CENPB	0.15	0.016	0.134	1.143	7.791	0.88	8.857	0.003	0.535	4.72271e-26	5.05611e-25	10
ARL4A	0.245	0.079	0.166	1.181	11.02	4.254	2.59	0.006	0.535	8.73598e-23	8.41103e-22	9
CSRNP1	0.279	0.117	0.162	1.175	13.173	6.533	2.016	0.007	0.535	2.50254e-20	2.19214e-19	9
TRIM22	0.635	0.467	0.168	1.183	29.933	24.799	1.207	0.021	0.534	4.23694e-12	2.51964e-11	6
BAG1	0.149	0.022	0.126	1.135	8.303	1.44	5.765	0.003	0.534	2.47468e-25	2.58072e-24	10
ILF2	0.192	0.062	0.13	1.138	10.507	3.688	2.849	0.004	0.534	9.48573e-21	8.45016e-20	9
UQCRC1	0.167	0.033	0.134	1.143	8.816	2.027	4.35	0.003	0.534	8.59936e-24	8.58911e-23	10
COA3	0.135	0.006	0.129	1.138	7.227	0.406	17.784	0.002	0.534	9.51004e-28	1.07184e-26	11
GTF2A2	0.197	0.065	0.132	1.141	10.764	4.038	2.666	0.004	0.534	2.96763e-21	2.70033e-20	9
EIF3D	0.211	0.073	0.138	1.148	11.123	4.398	2.529	0.005	0.534	7.43113e-21	6.65486e-20	9
NDUFB5	0.154	0.025	0.13	1.138	8.406	1.641	5.123	0.003	0.534	2.3392e-25	2.44354e-24	10
ZNF503	0.146	0.003	0.143	1.154	6.92	0.118	58.485	0.002	0.534	1.57997e-28	1.81843e-27	11
COMT	0.202	0.062	0.14	1.15	10.61	3.945	2.689	0.004	0.534	1.79749e-22	1.71306e-21	9
MMADHC	0.191	0.059	0.132	1.141	10.354	3.647	2.839	0.004	0.534	1.34327e-21	1.23718e-20	9
MDH2	0.143	0.015	0.128	1.136	7.791	1.029	7.573	0.002	0.534	1.83505e-26	1.98726e-25	10
CTSS	0.256	0.107	0.148	1.16	13.173	6.656	1.979	0.006	0.534	5.20509e-20	4.50851e-19	9
SLC44A2	0.368	0.217	0.151	1.163	18.35	11.965	1.534	0.01	0.534	5.11232e-15	3.55704e-14	7
FAM167B	0.159	0.027	0.132	1.141	8.303	1.548	5.363	0.003	0.534	2.74651e-24	2.79184e-23	10
VPS29	0.287	0.142	0.145	1.156	15.018	8.539	1.759	0.007	0.534	1.36171e-17	1.06165e-16	8
PSMA6	0.139	0.002	0.137	1.147	6.868	0.098	70.273	0.002	0.534	1.10511e-28	1.27903e-27	11
POLE4	0.184	0.043	0.141	1.152	9.277	2.598	3.571	0.004	0.534	1.25862e-23	1.25107e-22	10
DUT	0.268	0.123	0.145	1.156	13.634	7.094	1.922	0.007	0.534	4.05066e-18	3.23041e-17	8
MRPS34	0.152	0.021	0.132	1.141	7.996	1.276	6.268	0.003	0.534	2.5641e-25	2.67255e-24	10
ADH5	0.18	0.045	0.135	1.144	9.431	2.747	3.433	0.004	0.534	1.56302e-22	1.49236e-21	9
NCOA4	0.197	0.065	0.132	1.142	10.764	4.131	2.606	0.004	0.534	4.32999e-21	3.91582e-20	9
EVA1B	0.164	0.035	0.129	1.137	8.662	1.934	4.479	0.003	0.534	1.00544e-22	9.67142e-22	9
TKT	0.164	0.031	0.133	1.142	8.765	2.109	4.156	0.003	0.534	1.78999e-24	1.82853e-23	10
BAD	0.149	0.018	0.131	1.14	7.842	1.147	6.836	0.003	0.534	5.05144e-26	5.40244e-25	10
HHEX	0.176	0.047	0.129	1.138	9.482	2.814	3.37	0.003	0.534	3.42358e-22	3.22704e-21	9
BAG6	0.223	0.086	0.138	1.148	11.379	4.769	2.386	0.005	0.534	2.51361e-19	2.11456e-18	9
HEXA	0.146	0.007	0.139	1.149	7.022	0.329	21.329	0.002	0.533	7.9889e-28	9.0237e-27	11
IK	0.177	0.043	0.134	1.144	9.124	2.485	3.672	0.003	0.533	1.42811e-22	1.36565e-21	9
NDUFS3	0.163	0.026	0.137	1.147	8.201	1.564	5.244	0.003	0.533	4.00306e-25	4.14528e-24	10
MPG	0.237	0.1	0.137	1.147	12.506	6.008	2.082	0.005	0.533	6.86295e-19	5.65669e-18	8
FYTTD1	0.306	0.167	0.139	1.149	16.043	9.655	1.662	0.008	0.533	1.58143e-15	1.12638e-14	8
CKAP4	0.152	0.03	0.122	1.13	8.406	1.759	4.778	0.003	0.533	1.03721e-22	9.97385e-22	9
SDF2L1	0.16	0.03	0.13	1.138	8.457	1.836	4.605	0.003	0.533	6.19758e-24	6.2082e-23	10
HMGB2	0.19	0.058	0.132	1.141	10.097	3.539	2.853	0.004	0.533	1.56217e-21	1.43409e-20	9
S100A3	0.181	0	0.18	1.197	6.663	0.015	431.779	0.004	0.533	2.36774e-28	2.709e-27	11
IFIT2	0.223	0.069	0.155	1.167	10.456	3.956	2.643	0.005	0.533	4.45715e-22	4.17713e-21	9
NUDT14	0.169	0.039	0.129	1.138	8.867	2.258	3.927	0.003	0.533	2.17682e-22	2.06758e-21	9
RNF187	0.149	0.017	0.132	1.141	7.637	1.013	7.536	0.003	0.533	8.63939e-25	8.87514e-24	10
DYNC1H1	0.726	0.562	0.164	1.178	33.521	28.909	1.16	0.024	0.533	1.48101e-10	7.9155e-10	6
METTL7A	0.164	0.032	0.133	1.142	8.508	1.95	4.364	0.003	0.533	4.59698e-24	4.63784e-23	10
CD40	0.303	0.143	0.16	1.173	14.454	8.23	1.756	0.008	0.533	1.44543e-18	1.17445e-17	8
MRPL17	0.153	0.025	0.128	1.137	8.098	1.528	5.301	0.003	0.533	3.0622e-24	3.10764e-23	10
TMEM230	0.228	0.1	0.128	1.136	12.301	5.797	2.122	0.005	0.533	1.92831e-17	1.49399e-16	8
YBX3	0.883	0.722	0.162	1.175	38.442	34.033	1.13	0.03	0.533	7.59909e-09	3.60832e-08	5
SF3B1	0.721	0.569	0.152	1.164	34.188	29.228	1.17	0.023	0.533	1.50963e-09	7.5501e-09	6
WBP2	0.276	0.128	0.148	1.159	13.942	7.675	1.817	0.007	0.533	2.02382e-18	1.63376e-17	8
GTF2H5	0.148	0.022	0.126	1.134	7.893	1.332	5.925	0.002	0.533	3.26433e-24	3.30885e-23	10
CCL2	0.273	0.065	0.208	1.231	9.687	3.246	2.984	0.008	0.533	1.74556e-23	1.72128e-22	10
TCEA1	0.314	0.161	0.153	1.166	15.479	9.321	1.661	0.008	0.533	2.39367e-17	1.84531e-16	8
ARPC5L	0.182	0.06	0.122	1.13	10.2	3.683	2.769	0.003	0.533	1.15062e-19	9.81002e-19	9
CTSZ	0.187	0.049	0.139	1.149	9.431	2.953	3.194	0.004	0.533	2.83407e-22	2.67625e-21	9
SLC35A3	0.14	0.003	0.137	1.147	6.715	0.154	43.51	0.002	0.533	5.01817e-28	5.70143e-27	11
MGAT1	0.397	0.249	0.149	1.16	19.99	14.002	1.428	0.011	0.533	6.40211e-14	4.21587e-13	7
SELENOT	0.233	0.099	0.133	1.143	12.506	6.127	2.041	0.005	0.533	3.22595e-18	2.58201e-17	8
EIF3E	0.456	0.31	0.146	1.157	23.116	17.258	1.339	0.013	0.533	1.79181e-12	1.08514e-11	7
PCGF2	0.228	0.096	0.132	1.141	11.789	5.324	2.214	0.005	0.533	1.14659e-17	8.97092e-17	8
POLR2J3_ENSG00000285437	0.133	0.004	0.129	1.138	6.715	0.175	38.391	0.002	0.533	6.7132e-27	7.37049e-26	10
YPEL3	0.229	0.092	0.137	1.147	11.738	5.334	2.2	0.005	0.533	1.03549e-18	8.46057e-18	8
CD14	0.169	0.023	0.146	1.157	7.74	1.24	6.243	0.003	0.533	2.20025e-25	2.30227e-24	10
COX7A2L	0.217	0.089	0.128	1.137	11.84	5.442	2.176	0.005	0.533	2.78094e-18	2.22986e-17	8
CERS2	0.171	0.046	0.125	1.133	9.38	2.932	3.199	0.003	0.533	8.67161e-22	8.03686e-21	9
AGTRAP	0.207	0.079	0.128	1.137	11.02	4.594	2.399	0.004	0.533	1.00065e-18	8.18025e-18	8
APOO	0.165	0.024	0.141	1.151	7.893	1.42	5.56	0.003	0.533	2.02458e-24	2.06476e-23	10
DDOST	0.196	0.068	0.128	1.137	10.456	4.023	2.599	0.004	0.533	2.01955e-19	1.70727e-18	9
C1orf43	0.232	0.097	0.135	1.145	12.353	6.044	2.044	0.005	0.533	8.61123e-19	7.06386e-18	8
PAIP2	0.322	0.18	0.142	1.152	16.504	10.376	1.591	0.008	0.532	2.81958e-15	1.98588e-14	7
C11orf58	0.422	0.275	0.147	1.158	21.374	15.576	1.372	0.012	0.532	3.20496e-13	2.02817e-12	7
DEGS1	0.171	0.049	0.123	1.13	9.585	3.169	3.025	0.003	0.532	3.63906e-21	3.30061e-20	9
SLC39A7	0.145	0.02	0.125	1.134	7.688	1.229	6.254	0.002	0.532	3.45724e-24	3.50051e-23	10
NDRG1	0.588	0.443	0.145	1.156	26.653	20.617	1.293	0.017	0.532	3.60649e-09	1.75086e-08	5
PLSCR1	0.88	0.727	0.153	1.165	39.416	35.833	1.1	0.028	0.532	1.8828e-08	8.62683e-08	5
PDAP1	0.205	0.07	0.135	1.144	10.61	4.264	2.488	0.004	0.532	2.52501e-20	2.2112e-19	9
HNRNPH2	0.159	0.037	0.122	1.13	8.662	2.227	3.889	0.003	0.532	8.54902e-22	7.93037e-21	9
PNRC2	0.203	0.075	0.128	1.137	10.969	4.65	2.359	0.004	0.532	2.01231e-19	1.70162e-18	9
CDK2AP2	0.133	0.011	0.122	1.13	7.073	0.664	10.659	0.002	0.532	2.40369e-25	2.50837e-24	10
TBCA	0.486	0.336	0.151	1.163	23.783	18.21	1.306	0.014	0.532	3.65315e-12	2.18084e-11	6
PLA2G16	0.202	0.07	0.132	1.141	10.507	4.208	2.497	0.004	0.532	7.71157e-20	6.63687e-19	9
ODF3B	0.277	0.136	0.14	1.151	13.532	7.279	1.859	0.007	0.532	5.69415e-16	4.14233e-15	8
TAGLN	0.17	0.016	0.154	1.167	7.227	0.844	8.567	0.003	0.532	5.74191e-25	5.92216e-24	10
PSMG2	0.252	0.114	0.138	1.148	12.968	6.811	1.904	0.006	0.532	6.39009e-18	5.06583e-17	8
SLIRP	0.242	0.107	0.135	1.145	12.609	6.44	1.958	0.005	0.532	5.15823e-18	4.10104e-17	8
PFKL	0.328	0.19	0.138	1.148	16.504	10.401	1.587	0.008	0.532	4.53872e-14	3.0112e-13	7
CCT6A	0.298	0.162	0.135	1.145	15.582	9.496	1.641	0.007	0.532	3.95216e-15	2.76348e-14	7
CLDND1	0.254	0.123	0.131	1.14	13.583	7.428	1.829	0.006	0.532	1.47947e-16	1.10481e-15	8
NR2F2	0.311	0.159	0.152	1.164	14.044	7.86	1.787	0.008	0.532	7.60198e-16	5.48515e-15	8
ETS2	0.969	0.812	0.156	1.169	41.107	37.294	1.102	0.032	0.532	7.77907e-08	3.37798e-07	5
IDS	0.186	0.051	0.135	1.145	9.482	3.236	2.931	0.004	0.532	6.77907e-22	6.30928e-21	9
MRPL34	0.127	0.011	0.116	1.123	7.073	0.725	9.752	0.002	0.532	7.24835e-25	7.45603e-24	10
BHLHE40	0.573	0.399	0.174	1.19	24.654	19.249	1.281	0.02	0.532	4.0621e-12	2.41984e-11	6
PSMA3-AS1	0.134	0.005	0.129	1.138	6.561	0.206	31.885	0.002	0.532	3.37473e-26	3.63179e-25	10
NOL7	0.218	0.081	0.137	1.147	11.174	5	2.235	0.005	0.532	1.65297e-19	1.40006e-18	9
ZNF358	0.145	0.019	0.126	1.134	7.33	1.013	7.233	0.002	0.532	1.33092e-23	1.32208e-22	10
SAMHD1	0.489	0.333	0.155	1.168	23.731	18.519	1.281	0.015	0.532	9.26944e-13	5.70737e-12	7
ADIPOR1	0.158	0.036	0.122	1.13	8.56	2.289	3.739	0.003	0.532	8.9036e-22	8.24448e-21	9
RNF167	0.152	0.025	0.126	1.134	7.893	1.631	4.841	0.003	0.532	8.62036e-24	8.6073e-23	10
EMC6	0.128	0.012	0.116	1.123	7.073	0.787	8.987	0.002	0.532	7.36942e-25	7.57805e-24	10
CCT7	0.179	0.053	0.125	1.133	9.534	3.308	2.882	0.003	0.532	2.19146e-20	1.92618e-19	9
DTX3L	0.349	0.202	0.147	1.159	17.324	11.579	1.496	0.009	0.531	5.18969e-15	3.60925e-14	7
SRSF1	0.174	0.043	0.132	1.141	8.816	2.587	3.407	0.003	0.531	1.05174e-21	9.71268e-21	9
ACTN1	0.58	0.425	0.155	1.167	26.704	21.425	1.246	0.018	0.531	9.71228e-11	5.25342e-10	6
DNAJA2	0.167	0.046	0.121	1.128	9.021	2.788	3.236	0.003	0.531	3.16317e-20	2.76069e-19	9
AP1S2	0.271	0.145	0.126	1.134	14.352	8.23	1.744	0.006	0.531	1.50327e-14	1.02118e-13	7
SHC1	0.169	0.036	0.133	1.142	8.252	2.032	4.061	0.003	0.531	2.27009e-22	2.15419e-21	9
TMEM167A	0.195	0.067	0.127	1.136	10.507	4.408	2.383	0.004	0.531	3.51687e-20	3.06076e-19	9
RNF11	0.251	0.125	0.126	1.134	13.429	7.33	1.832	0.005	0.531	1.29416e-15	9.26453e-15	8
SNX17	0.142	0.025	0.118	1.125	7.74	1.502	5.153	0.002	0.531	2.29099e-22	2.17202e-21	9
EDNRB	0.41	0.219	0.19	1.21	16.146	10.437	1.547	0.014	0.531	1.55947e-16	1.16315e-15	8
KARS	0.201	0.075	0.126	1.134	10.559	4.398	2.401	0.004	0.531	2.65017e-18	2.1261e-17	8
PPM1G	0.199	0.081	0.118	1.125	11.123	4.949	2.248	0.004	0.531	4.36991e-17	3.33974e-16	8
IL18BP	0.21	0.079	0.132	1.141	10.712	4.594	2.332	0.004	0.531	1.78249e-18	1.44158e-17	8
OPTN	0.552	0.4	0.152	1.164	26.448	21.389	1.237	0.017	0.531	3.78887e-11	2.11058e-10	6
NDUFB6	0.18	0.059	0.122	1.13	9.534	3.354	2.843	0.003	0.531	7.65481e-19	6.29764e-18	8
LTC4S	0.158	0.022	0.136	1.146	7.432	1.24	5.995	0.003	0.531	1.65667e-23	1.63467e-22	10
PARP10	0.252	0.117	0.136	1.145	12.711	6.718	1.892	0.006	0.531	5.1787e-17	3.94327e-16	8
TMEM14B	0.119	0.004	0.115	1.122	6.407	0.211	30.378	0.002	0.531	2.78958e-25	2.90422e-24	10
HINT2	0.127	0.006	0.121	1.128	6.509	0.324	20.086	0.002	0.531	4.90837e-25	5.07428e-24	10
LTBR	0.263	0.139	0.124	1.131	14.147	8.112	1.744	0.006	0.531	1.64428e-14	1.11427e-13	7
LRPAP1	0.19	0.067	0.123	1.131	10.097	4.002	2.523	0.004	0.531	1.11769e-18	9.1154e-18	8
NUDC	0.231	0.103	0.128	1.136	12.301	6.312	1.949	0.005	0.531	5.41305e-17	4.11969e-16	8
MT-ND2	0.46	0.28	0.181	1.198	15.633	9.46	1.653	0.015	0.531	1.4247e-11	8.16073e-11	6
SDHD	0.117	0.003	0.115	1.122	6.304	0.159	39.535	0.002	0.531	8.61085e-26	9.14918e-25	10
YWHAQ	0.377	0.244	0.132	1.141	19.426	13.74	1.414	0.01	0.531	3.55304e-12	2.12271e-11	6
PRNP	0.141	0.03	0.112	1.118	8.047	1.934	4.161	0.002	0.531	3.21681e-21	2.92363e-20	9
SEPT7	0.727	0.58	0.148	1.159	34.341	30.391	1.13	0.022	0.531	4.17332e-09	2.01656e-08	5
CCDC124	0.137	0.016	0.121	1.128	7.176	1.06	6.772	0.002	0.531	1.3821e-23	1.37073e-22	10
SOSTDC1	0.196	0.02	0.176	1.192	7.022	0.926	7.584	0.004	0.531	4.31213e-25	4.46234e-24	10
EIF6	0.13	0.004	0.125	1.133	6.407	0.288	22.241	0.002	0.531	2.60815e-25	2.71625e-24	10
SF1	0.441	0.302	0.139	1.149	22.142	16.677	1.328	0.012	0.531	1.48416e-11	8.49038e-11	6
MRPS18C	0.16	0.033	0.127	1.136	8.15	2.099	3.883	0.003	0.531	2.70873e-22	2.5618e-21	9
HNRNPA2B1	1.303	1.189	0.114	1.12	54.536	53.935	1.011	0.033	0.531	0.000145047	0.00044115	3
AKR1C3	0.181	0.046	0.135	1.144	8.611	2.572	3.348	0.004	0.531	6.35532e-21	5.71075e-20	9
HOXA5	0.132	0.003	0.129	1.137	6.253	0.154	40.521	0.002	0.53	1.16516e-25	1.23167e-24	10
LSM8	0.266	0.134	0.132	1.141	13.839	8.014	1.727	0.006	0.53	8.50701e-16	6.12248e-15	8
SNHG25	0.297	0.143	0.155	1.167	13.685	7.932	1.725	0.008	0.53	5.43124e-17	4.1315e-16	8
PIGT	0.18	0.059	0.121	1.129	9.585	3.565	2.689	0.003	0.53	8.61967e-19	7.0689e-18	8
METAP2	0.283	0.15	0.133	1.142	14.403	8.544	1.686	0.007	0.53	1.09969e-14	7.52801e-14	7
ARPC1A	0.12	0.002	0.118	1.125	6.202	0.123	50.236	0.002	0.53	9.01798e-26	9.57519e-25	10
ARMCX3	0.244	0.117	0.127	1.135	12.916	7.052	1.831	0.005	0.53	6.84105e-16	4.94763e-15	8
ACADVL	0.441	0.31	0.131	1.14	22.296	16.728	1.333	0.011	0.53	1.37595e-10	7.36669e-10	6
CHMP1A	0.218	0.091	0.127	1.135	11.174	5.231	2.136	0.005	0.53	8.2515e-17	6.22186e-16	8
ANP32B	0.238	0.11	0.128	1.137	12.506	6.641	1.883	0.005	0.53	2.13621e-16	1.5872e-15	8
MAP7D1	0.212	0.092	0.12	1.128	11.328	5.365	2.111	0.004	0.53	3.50518e-16	2.57715e-15	8
KITLG	0.425	0.261	0.164	1.178	17.888	12.263	1.459	0.013	0.53	4.10984e-13	2.58811e-12	7
IER3IP1	0.116	0.003	0.113	1.12	6.202	0.149	41.574	0.002	0.53	5.49935e-25	5.67387e-24	10
UBE2Q1	0.177	0.062	0.115	1.122	9.739	3.74	2.604	0.003	0.53	7.72944e-18	6.09988e-17	8
ECH1	0.139	0.019	0.12	1.128	7.176	1.157	6.2	0.002	0.53	6.11959e-23	5.9251e-22	9
SARS	0.298	0.164	0.134	1.143	15.223	9.46	1.609	0.007	0.53	2.76416e-14	1.85372e-13	7
GOLGA7	0.161	0.043	0.118	1.125	8.662	2.675	3.238	0.003	0.53	7.84531e-20	6.74823e-19	9
GABARAPL1	0.37	0.238	0.132	1.141	18.862	13.215	1.427	0.009	0.53	4.76829e-12	2.82424e-11	6
FAM32A	0.135	0.017	0.118	1.125	7.073	1.06	6.675	0.002	0.53	5.41331e-23	5.24947e-22	9
NECTIN2	0.406	0.269	0.137	1.147	20.144	14.64	1.376	0.011	0.53	7.72843e-12	4.50813e-11	6
IL13RA1	0.39	0.249	0.141	1.152	19.272	13.848	1.392	0.01	0.53	9.39995e-13	5.78658e-12	7
CORO1B	0.145	0.031	0.114	1.121	7.842	1.862	4.211	0.002	0.53	1.57093e-20	1.38904e-19	9
ST13	0.41	0.268	0.142	1.152	20.451	15.139	1.351	0.011	0.53	1.72973e-12	1.04877e-11	7
TNFAIP1	0.356	0.223	0.134	1.143	18.247	12.731	1.433	0.009	0.53	1.04277e-12	6.40528e-12	7
EIF3L	0.267	0.155	0.112	1.119	14.608	8.683	1.682	0.005	0.53	3.27242e-12	1.96073e-11	7
ATP1A1	0.454	0.322	0.132	1.141	22.348	16.826	1.328	0.012	0.53	3.18738e-10	1.66843e-09	6
PGK1	0.426	0.289	0.137	1.147	21.579	16.322	1.322	0.011	0.53	1.34406e-11	7.71595e-11	6
PSMC4	0.16	0.041	0.119	1.127	8.355	2.413	3.463	0.003	0.53	1.00339e-19	8.59026e-19	9
PLK2	0.29	0.158	0.132	1.141	14.249	8.447	1.687	0.007	0.53	1.40577e-13	9.08721e-13	7
LSM2	0.161	0.041	0.12	1.127	8.355	2.433	3.434	0.003	0.53	8.89311e-20	7.63467e-19	9
GPR4	0.127	0.002	0.125	1.133	6.048	0.087	69.163	0.002	0.53	2.0345e-25	2.13244e-24	10
SUPT4H1	0.128	0.012	0.116	1.123	6.663	0.715	9.319	0.002	0.53	1.92222e-23	1.89307e-22	10
POLD4	0.122	0.006	0.116	1.123	6.304	0.36	17.508	0.002	0.53	5.61514e-24	5.63569e-23	10
FBL	0.122	0.012	0.11	1.116	6.663	0.725	9.187	0.002	0.53	1.09499e-22	1.05132e-21	9
TIE1	0.652	0.492	0.16	1.173	29.728	25.72	1.156	0.021	0.53	1.90733e-10	1.01138e-09	6
IMP3	0.121	0.012	0.109	1.115	6.663	0.751	8.872	0.002	0.53	3.14922e-23	3.08578e-22	10
SKIL	0.531	0.381	0.15	1.162	25.064	20.355	1.231	0.016	0.53	5.11942e-11	2.82132e-10	6
MEA1	0.116	0.005	0.112	1.118	6.202	0.293	21.152	0.002	0.53	5.34059e-24	5.36709e-23	10
MAGOH	0.169	0.051	0.118	1.125	9.021	3.189	2.829	0.003	0.53	5.57841e-19	4.61388e-18	8
LYSMD2	0.153	0.038	0.115	1.122	8.201	2.341	3.504	0.003	0.53	6.37176e-20	5.50213e-19	9
CNIH4	0.179	0.064	0.115	1.122	9.739	3.915	2.488	0.003	0.529	1.30827e-17	1.02127e-16	8
TGFB1I1	0.182	0.065	0.117	1.124	9.636	3.817	2.525	0.003	0.529	8.52327e-18	6.70817e-17	8
HAX1	0.14	0.028	0.112	1.119	7.586	1.718	4.415	0.002	0.529	7.31985e-21	6.55845e-20	9
MRPL54	0.12	0.008	0.112	1.119	6.356	0.473	13.43	0.002	0.529	4.01653e-23	3.91682e-22	10
JOSD2	0.123	0.013	0.11	1.116	6.715	0.844	7.959	0.002	0.529	1.2977e-22	1.24325e-21	9
PEF1	0.159	0.045	0.114	1.121	8.611	2.783	3.094	0.003	0.529	4.41585e-19	3.66504e-18	9
PHB	0.131	0.021	0.11	1.116	7.176	1.317	5.449	0.002	0.529	8.90856e-22	8.2466e-21	9
RCN2	0.201	0.08	0.121	1.129	10.661	4.907	2.172	0.004	0.529	3.51934e-17	2.70235e-16	8
RER1	0.253	0.128	0.125	1.133	13.224	7.557	1.75	0.006	0.529	6.40522e-15	4.4347e-14	7
RAD21	0.428	0.285	0.143	1.154	21.169	16.199	1.307	0.012	0.529	2.52112e-12	1.52028e-11	7
NARS	0.184	0.071	0.113	1.119	10.354	4.568	2.267	0.003	0.529	7.62931e-17	5.76112e-16	8
PNP	0.16	0.05	0.11	1.116	8.867	3.04	2.917	0.003	0.529	3.55138e-18	2.83735e-17	8
CCT3	0.236	0.111	0.125	1.133	12.455	6.806	1.83	0.005	0.529	7.18701e-16	5.19177e-15	8
UBE2M	0.135	0.021	0.114	1.121	7.125	1.291	5.518	0.002	0.529	1.29961e-21	1.19768e-20	9
LMO2	0.263	0.139	0.124	1.132	13.634	8.009	1.702	0.006	0.529	2.77699e-14	1.86152e-13	7
GINM1	0.27	0.143	0.128	1.136	13.839	8.277	1.672	0.006	0.529	1.24529e-14	8.49657e-14	7
SSFA2	0.609	0.464	0.145	1.156	28.806	24.336	1.184	0.018	0.529	1.3732e-09	6.88891e-09	6
EIF5	0.405	0.269	0.136	1.146	20.4	15.303	1.333	0.011	0.529	7.98041e-12	4.65031e-11	6
ADCY4	0.533	0.378	0.155	1.168	24.141	19.424	1.243	0.016	0.529	4.3682e-11	2.41981e-10	6
NDUFA8	0.138	0.027	0.112	1.118	7.432	1.662	4.473	0.002	0.529	6.67107e-21	5.98927e-20	9
ESD	0.193	0.076	0.117	1.124	10.302	4.604	2.238	0.004	0.529	6.52511e-17	4.94297e-16	8
SAR1A	0.223	0.1	0.122	1.13	11.789	6.188	1.905	0.005	0.529	4.17192e-16	3.05215e-15	8
CEBPG	0.216	0.099	0.117	1.124	11.533	5.864	1.967	0.004	0.529	2.30402e-15	1.63055e-14	7
TOMM22	0.118	0.009	0.109	1.115	6.304	0.53	11.899	0.002	0.529	1.07361e-22	1.03111e-21	9
LSM5	0.14	0.025	0.115	1.122	7.33	1.59	4.611	0.002	0.529	2.90775e-21	2.64662e-20	9
TFPI2	0.154	0.009	0.145	1.155	6.304	0.545	11.562	0.003	0.529	1.46264e-23	1.44737e-22	10
CTDNEP1	0.125	0.007	0.118	1.126	6.151	0.381	16.158	0.002	0.529	1.54453e-23	1.52597e-22	10
TMEM208	0.133	0.02	0.112	1.119	7.022	1.286	5.46	0.002	0.529	1.97187e-21	1.80432e-20	9
ANXA7	0.261	0.138	0.123	1.131	13.737	8.215	1.672	0.006	0.529	2.99811e-14	2.00497e-13	7
MMRN1	0.335	0.185	0.149	1.161	12.25	6.373	1.922	0.009	0.529	6.98752e-12	4.08866e-11	6
TMEM248	0.294	0.17	0.124	1.132	15.377	9.918	1.55	0.007	0.529	4.64505e-13	2.91685e-12	7
CNIH1	0.182	0.071	0.111	1.118	10.046	4.378	2.295	0.003	0.529	6.48321e-17	4.91363e-16	8
MAP3K6	0.372	0.238	0.134	1.143	17.478	11.96	1.461	0.009	0.529	3.0674e-11	1.71765e-10	6
PCDH1	0.303	0.17	0.133	1.142	14.864	9.429	1.576	0.007	0.529	1.07453e-13	6.98974e-13	7
TUSC2	0.129	0.02	0.109	1.115	6.92	1.199	5.773	0.002	0.529	3.69815e-21	3.35323e-20	9
C6orf62	0.369	0.238	0.131	1.14	18.76	13.472	1.392	0.009	0.529	1.02558e-11	5.93491e-11	6
TSPAN3	0.155	0.047	0.108	1.114	8.816	3.169	2.782	0.003	0.529	1.45565e-18	1.18218e-17	8
DYNLT3	0.15	0.04	0.111	1.117	8.098	2.428	3.335	0.002	0.529	5.10337e-19	4.22549e-18	8
GDI1	0.26	0.137	0.123	1.131	13.275	7.752	1.712	0.006	0.529	9.01052e-14	5.87856e-13	7
PLPP3	0.427	0.29	0.138	1.148	19.836	14.558	1.363	0.011	0.529	1.21745e-10	6.54298e-10	6
HMGN3	0.38	0.235	0.145	1.156	18.606	13.74	1.354	0.01	0.528	1.61463e-13	1.03918e-12	7
CTSO	0.162	0.047	0.115	1.121	8.457	2.814	3.006	0.003	0.528	1.85155e-18	1.49626e-17	8
KDSR	0.224	0.108	0.116	1.123	12.045	6.497	1.854	0.004	0.528	1.57854e-14	1.07066e-13	7
SYNCRIP	0.287	0.164	0.123	1.131	14.659	9.213	1.591	0.006	0.528	8.70745e-13	5.37095e-12	7
ABRACL	0.117	0.011	0.106	1.112	6.356	0.694	9.152	0.002	0.528	1.39341e-21	1.28221e-20	9
MORF4L2	0.36	0.231	0.129	1.138	18.606	13.477	1.381	0.009	0.528	5.32787e-12	3.14665e-11	6
CHD4	0.177	0.056	0.121	1.129	8.816	3.23	2.729	0.003	0.528	2.51331e-18	2.01997e-17	8
PAFAH1B2	0.259	0.141	0.118	1.126	13.788	8.328	1.656	0.005	0.528	2.11089e-13	1.34988e-12	7
FIBP	0.13	0.02	0.11	1.116	6.766	1.116	6.061	0.002	0.528	5.9296e-21	5.33595e-20	9
PSMD4	0.217	0.106	0.111	1.118	11.789	6.235	1.891	0.004	0.528	3.99851e-14	2.66021e-13	7
NUTF2	0.124	0.021	0.102	1.108	7.022	1.394	5.037	0.002	0.528	1.22086e-20	1.08415e-19	9
PSMA2	0.118	0.002	0.115	1.122	5.792	0.149	38.826	0.002	0.528	9.77499e-24	9.74135e-23	10
RAB5IF	0.122	0.022	0.1	1.105	7.022	1.409	4.982	0.002	0.528	1.42757e-19	1.21113e-18	9
MRPL55	0.143	0.029	0.114	1.121	7.278	1.687	4.314	0.002	0.528	4.28916e-20	3.72348e-19	9
CDIPT	0.136	0.029	0.107	1.113	7.33	1.754	4.179	0.002	0.528	8.03792e-20	6.91007e-19	9
ARCN1	0.218	0.098	0.119	1.127	11.379	5.936	1.917	0.004	0.528	2.01614e-15	1.4291e-14	8
PSMA3	0.357	0.228	0.128	1.137	18.35	13.313	1.378	0.009	0.528	7.68136e-12	4.4828e-11	6
TMX1	0.218	0.097	0.121	1.129	11.43	6.044	1.891	0.004	0.528	5.603e-16	4.07794e-15	8
CCL14	0.125	0.004	0.122	1.129	5.792	0.206	28.149	0.002	0.528	3.79636e-24	3.83886e-23	10
NDUFB8	0.112	0.003	0.109	1.115	5.741	0.154	37.199	0.001	0.528	9.65144e-24	9.62132e-23	10
MT-ND5	0.285	0.147	0.138	1.148	11.276	5.669	1.989	0.007	0.528	2.81985e-12	1.6981e-11	7
PSMD10	0.124	0.016	0.108	1.114	6.561	0.998	6.574	0.002	0.528	5.22294e-21	4.70825e-20	9
DHX30	0.206	0.094	0.111	1.118	10.969	5.478	2.002	0.004	0.528	2.26642e-14	1.5262e-13	7
NR1H2	0.149	0.04	0.11	1.116	8.047	2.531	3.18	0.002	0.528	5.19798e-19	4.30267e-18	8
CUEDC2	0.137	0.027	0.11	1.117	7.278	1.754	4.149	0.002	0.528	2.67772e-20	2.34229e-19	9
ANKRD40	0.137	0.032	0.106	1.111	7.586	2.058	3.687	0.002	0.528	4.85913e-19	4.02649e-18	9
GLO1	0.261	0.143	0.118	1.126	13.583	8.225	1.651	0.006	0.528	4.37629e-13	2.75199e-12	7
STAB1	0.309	0.186	0.123	1.131	15.018	9.635	1.559	0.007	0.528	1.34887e-11	7.74211e-11	6
POLR2F	0.191	0.081	0.11	1.117	9.841	4.331	2.272	0.003	0.528	1.22675e-14	8.37376e-14	7
CNDP2	0.271	0.152	0.119	1.126	14.3	9.028	1.584	0.006	0.528	4.50668e-13	2.83226e-12	7
MPLKIP	0.149	0.046	0.103	1.108	8.252	2.747	3.004	0.002	0.528	5.79756e-17	4.40259e-16	8
YIF1A	0.117	0.012	0.105	1.111	6.253	0.73	8.561	0.002	0.528	6.12266e-21	5.50649e-20	9
TWF1	0.138	0.037	0.101	1.106	7.791	2.305	3.381	0.002	0.528	1.11789e-17	8.75297e-17	8
NDUFA5	0.176	0.063	0.112	1.119	9.277	3.848	2.411	0.003	0.528	8.95378e-17	6.74319e-16	8
VMA21	0.139	0.033	0.106	1.112	7.483	2.006	3.73	0.002	0.528	9.13176e-19	7.47896e-18	8
MTPN	0.307	0.188	0.119	1.127	16.146	10.962	1.473	0.007	0.528	8.472e-12	4.9275e-11	6
M6PR	0.206	0.092	0.114	1.121	11.174	5.823	1.919	0.004	0.528	3.01709e-15	2.12162e-14	7
RELA	0.232	0.122	0.11	1.117	12.301	6.908	1.781	0.005	0.528	5.84519e-13	3.64683e-12	7
C11orf54	0.114	0.003	0.112	1.118	5.638	0.139	40.595	0.002	0.528	3.75308e-23	3.66588e-22	10
ZNF22	0.154	0.044	0.11	1.116	8.047	2.598	3.098	0.003	0.527	6.9508e-18	5.498e-17	8
GPS2	0.135	0.03	0.105	1.11	7.33	1.867	3.925	0.002	0.527	1.72013e-18	1.39187e-17	8
IFNGR1	0.86	0.714	0.147	1.158	37.57	34.856	1.078	0.027	0.527	1.56006e-07	6.59059e-07	5
PPP1R9B	0.155	0.049	0.105	1.111	8.252	2.809	2.938	0.002	0.527	1.0354e-16	7.78257e-16	8
COPZ1	0.166	0.064	0.102	1.107	9.38	3.961	2.368	0.003	0.527	1.37579e-15	9.83526e-15	8
SRSF2	0.405	0.288	0.117	1.124	21.066	16.116	1.307	0.009	0.527	1.73944e-09	8.65753e-09	6
LYPLA2	0.139	0.035	0.104	1.109	7.483	2.052	3.646	0.002	0.527	5.20477e-18	4.13698e-17	8
ATP6V0D1	0.185	0.066	0.119	1.126	9.482	4.167	2.276	0.003	0.527	3.258e-17	2.5054e-16	8
DYNLL2	0.145	0.027	0.117	1.124	7.125	1.734	4.11	0.002	0.527	5.17834e-20	4.48659e-19	9
UBA1	0.247	0.132	0.115	1.122	13.224	8.004	1.652	0.005	0.527	3.15452e-13	1.99829e-12	7
GANAB	0.222	0.112	0.11	1.117	11.994	6.682	1.795	0.004	0.527	1.92409e-13	1.23373e-12	7
ASAH1	0.2	0.09	0.11	1.116	10.917	5.628	1.94	0.004	0.527	9.10739e-15	6.25941e-14	7
CSNK1E	0.286	0.167	0.119	1.127	14.3	9.105	1.571	0.006	0.527	5.83125e-12	3.43413e-11	6
UROD	0.134	0.024	0.109	1.116	6.817	1.415	4.819	0.002	0.527	1.1243e-19	9.59092e-19	9
HCFC1R1	0.124	0.015	0.109	1.115	6.253	0.838	7.458	0.002	0.527	9.32382e-21	8.30831e-20	9
PSMC1	0.212	0.096	0.115	1.122	10.917	5.633	1.938	0.004	0.527	9.87022e-15	6.77768e-14	7
NAPA	0.245	0.127	0.119	1.126	12.763	7.577	1.684	0.005	0.527	8.10103e-14	5.30643e-13	7
APEX1	0.12	0.013	0.107	1.113	6.253	0.854	7.323	0.002	0.527	3.41482e-21	3.09905e-20	9
SLC35A4	0.115	0.014	0.101	1.106	6.253	0.844	7.412	0.002	0.527	5.7675e-20	4.9845e-19	9
MYO1C	0.388	0.269	0.119	1.126	19.682	14.655	1.343	0.009	0.527	1.2619e-09	6.34803e-09	6
CCT5	0.23	0.12	0.11	1.116	12.455	7.191	1.732	0.004	0.527	5.41624e-13	3.38671e-12	7
SMARCE1	0.119	0.005	0.113	1.12	5.689	0.283	20.109	0.002	0.527	2.0117e-22	1.91251e-21	9
GLOD4	0.162	0.056	0.106	1.112	8.816	3.483	2.532	0.003	0.527	1.02164e-16	7.68288e-16	8
DDX3Y	0.318	0.2	0.119	1.126	16.453	11.399	1.443	0.007	0.527	2.82789e-11	1.58668e-10	6
AIDA	0.251	0.128	0.123	1.131	12.66	7.521	1.683	0.005	0.527	3.2695e-14	2.18364e-13	7
SLC25A39	0.143	0.043	0.101	1.106	7.893	2.536	3.113	0.002	0.527	3.59849e-17	2.76176e-16	8
TCEAL8	0.116	0.014	0.103	1.108	6.253	0.88	7.109	0.002	0.527	1.58307e-20	1.39938e-19	9
FEM1B	0.185	0.081	0.104	1.11	10.2	4.897	2.083	0.003	0.527	1.69622e-14	1.14897e-13	7
TMEM9B	0.141	0.042	0.099	1.104	7.842	2.479	3.163	0.002	0.527	1.45702e-16	1.08883e-15	8
EIF3M	0.194	0.086	0.108	1.114	10.456	5.19	2.015	0.004	0.527	7.93485e-15	5.46687e-14	7
EMC7	0.138	0.04	0.097	1.102	7.842	2.49	3.15	0.002	0.527	1.34454e-16	1.00647e-15	8
SNCG	0.132	0.028	0.104	1.11	6.868	1.507	4.557	0.002	0.527	7.74665e-19	6.3715e-18	8
PLP2	0.118	0.014	0.104	1.109	6.356	1.008	6.304	0.002	0.527	6.33985e-21	5.69851e-20	9
ADGRG6	0.434	0.31	0.123	1.131	19.785	14.614	1.354	0.011	0.527	1.18636e-08	5.54404e-08	5
PPP1R14B	0.111	0.009	0.102	1.107	5.894	0.535	11.018	0.001	0.527	1.09229e-20	9.7109e-20	9
NMI	0.209	0.095	0.115	1.121	11.02	5.818	1.894	0.004	0.527	6.73332e-15	4.65355e-14	7
PSMD13	0.267	0.157	0.11	1.117	14.147	8.961	1.579	0.005	0.527	1.74042e-11	9.90875e-11	6
DCTN1	0.16	0.045	0.115	1.122	7.945	2.644	3.005	0.003	0.527	7.13601e-18	5.63874e-17	8
EIF3J	0.27	0.153	0.116	1.123	13.89	8.75	1.587	0.006	0.527	2.91643e-12	1.75252e-11	7
ALDOA	0.1	0.002	0.097	1.102	5.484	0.129	42.646	0.001	0.527	2.31944e-22	2.19765e-21	9
KIAA2013	0.149	0.04	0.109	1.115	7.74	2.438	3.174	0.002	0.527	6.99512e-18	5.53164e-17	8
PRPF8	0.308	0.192	0.115	1.122	16.043	11.003	1.458	0.007	0.527	4.53277e-11	2.50784e-10	6
MT-ND1	0.403	0.257	0.145	1.156	14.147	8.75	1.617	0.011	0.527	3.95525e-09	1.91447e-08	5
CAMLG	0.169	0.068	0.101	1.107	9.226	3.951	2.335	0.003	0.527	7.25077e-15	5.00335e-14	7
TXN2	0.132	0.032	0.101	1.106	7.227	1.924	3.757	0.002	0.527	7.94102e-18	6.26207e-17	8
BOLA3	0.107	0.007	0.101	1.106	5.741	0.427	13.446	0.001	0.527	9.74397e-22	9.00649e-21	9
ATP5PO	0.104	0.003	0.1	1.106	5.484	0.17	32.308	0.001	0.527	1.66803e-22	1.59164e-21	9
UGCG	0.809	0.673	0.135	1.145	35.008	31.379	1.116	0.023	0.527	9.53437e-07	3.7289e-06	4
FRG1	0.166	0.053	0.113	1.12	8.457	3.225	2.622	0.003	0.527	3.36549e-17	2.58614e-16	8
ITPRIPL2	0.11	0.003	0.107	1.113	5.433	0.123	44.008	0.001	0.527	3.61298e-22	3.4004e-21	9
CTDSP1	0.223	0.114	0.109	1.115	11.738	6.548	1.792	0.004	0.527	6.85171e-13	4.25339e-12	7
G3BP2	0.276	0.159	0.117	1.124	14.352	9.326	1.539	0.006	0.527	3.22182e-12	1.93153e-11	7
NELFE	0.156	0.05	0.106	1.112	8.098	2.845	2.847	0.003	0.526	1.2663e-16	9.4928e-16	8
SYNJ2BP	0.108	0.004	0.104	1.11	5.484	0.19	28.815	0.001	0.526	3.33808e-22	3.14836e-21	9
TRAPPC4	0.137	0.04	0.097	1.101	7.688	2.423	3.173	0.002	0.526	1.28975e-16	9.66156e-16	8
TMEM47	0.229	0.114	0.115	1.122	11.43	6.281	1.82	0.005	0.526	2.27607e-13	1.45311e-12	7
MRPL22	0.192	0.082	0.109	1.115	10.046	4.871	2.062	0.003	0.526	1.06551e-14	7.29725e-14	7
TRAPPC2L	0.12	0.016	0.104	1.109	6.202	0.947	6.552	0.002	0.526	4.95391e-20	4.29335e-19	9
MAD2L2	0.12	0.018	0.102	1.107	6.253	1.008	6.202	0.002	0.526	2.28212e-19	1.92348e-18	9
VKORC1	0.107	0.003	0.104	1.109	5.433	0.19	28.546	0.001	0.526	1.86766e-21	1.71099e-20	9
F2R	0.141	0.031	0.109	1.115	7.278	2.109	3.451	0.002	0.526	2.95545e-19	2.47751e-18	9
COPS6	0.189	0.079	0.11	1.117	9.79	4.66	2.101	0.003	0.526	6.68588e-15	4.62282e-14	7
SERPINB1	0.362	0.241	0.121	1.128	17.376	12.443	1.396	0.008	0.526	7.90125e-10	4.03647e-09	6
C19orf24	0.112	0.017	0.095	1.1	6.304	1.085	5.808	0.001	0.526	2.63628e-19	2.21655e-18	9
CYP1B1	0.164	0.026	0.138	1.148	6.715	1.543	4.351	0.003	0.526	6.98043e-21	6.26157e-20	9
PTGDS	0.139	0.003	0.135	1.145	5.382	0.154	34.874	0.002	0.526	7.34324e-22	6.82205e-21	9
PAIP1	0.197	0.088	0.109	1.115	10.456	5.355	1.953	0.004	0.526	2.05789e-14	1.3888e-13	7
CD274	0.344	0.204	0.14	1.15	15.633	10.916	1.432	0.009	0.526	1.12838e-12	6.92427e-12	7
APLNR	0.145	0.017	0.129	1.137	6.099	0.905	6.737	0.002	0.526	4.93894e-21	4.45612e-20	9
IMPDH2	0.116	0.018	0.098	1.103	6.253	1.044	5.988	0.002	0.526	3.95965e-19	3.2979e-18	9
JPT1	0.128	0.031	0.097	1.102	7.176	1.991	3.605	0.002	0.526	1.04491e-17	8.18362e-17	8
ERF	0.112	0.002	0.109	1.115	5.331	0.118	45.055	0.001	0.526	1.42383e-21	1.30981e-20	9
PCNA	0.123	0.017	0.106	1.112	6.304	1.121	5.622	0.002	0.526	3.9071e-20	3.39466e-19	9
PTP4A1	0.161	0.059	0.102	1.107	8.816	3.678	2.397	0.003	0.526	1.70022e-15	1.20987e-14	8
SPTSSA	0.102	0.002	0.1	1.105	5.331	0.129	41.451	0.001	0.526	1.60571e-21	1.47319e-20	9
RHEB	0.338	0.228	0.111	1.117	17.888	13.035	1.372	0.007	0.526	7.84224e-10	4.00818e-09	6
FAM210B	0.11	0.015	0.096	1.1	6.099	0.931	6.551	0.001	0.526	2.48091e-19	2.08762e-18	9
PML	0.551	0.423	0.128	1.137	26.448	22.407	1.18	0.014	0.526	2.08575e-08	9.52578e-08	5
COX16	0.109	0.004	0.105	1.111	5.382	0.216	24.91	0.001	0.526	2.98608e-21	2.71632e-20	9
EIF2S1	0.205	0.098	0.107	1.113	10.815	5.772	1.874	0.004	0.526	2.01378e-13	1.29044e-12	7
OXA1L	0.153	0.054	0.098	1.103	8.355	3.225	2.59	0.002	0.526	4.78961e-15	3.33625e-14	7
EIF2S3	0.268	0.157	0.111	1.117	14.198	9.295	1.527	0.005	0.526	9.88132e-12	5.72462e-11	6
GATA2	0.348	0.219	0.129	1.138	16.299	11.543	1.412	0.008	0.526	4.04843e-11	2.25031e-10	6
R3HDM4	0.116	0.019	0.098	1.103	6.304	1.163	5.423	0.002	0.526	1.13282e-18	9.23147e-18	8
EMD	0.145	0.044	0.101	1.107	7.791	2.675	2.913	0.002	0.526	2.7874e-16	2.06016e-15	8
ISOC2	0.105	0.01	0.096	1.101	5.689	0.535	10.635	0.001	0.526	9.31487e-20	7.98569e-19	9
CLTC	0.563	0.432	0.131	1.14	27.319	23.673	1.154	0.015	0.526	9.35714e-09	4.412e-08	5
PIN1	0.126	0.027	0.099	1.104	6.817	1.698	4.016	0.002	0.526	7.26042e-18	5.73558e-17	8
H1F0	0.127	0.028	0.099	1.104	6.817	1.692	4.028	0.002	0.526	2.51288e-17	1.93528e-16	8
FLOT1	0.451	0.326	0.126	1.134	22.296	18.04	1.236	0.011	0.526	1.79459e-09	8.91913e-09	6
UFM1	0.241	0.125	0.116	1.123	12.558	7.675	1.636	0.005	0.526	2.39732e-13	1.52958e-12	7
SNRPN	0.114	0.013	0.101	1.106	5.843	0.725	8.056	0.001	0.526	4.74035e-20	4.11171e-19	9
HSPB1	1.153	0.99	0.163	1.177	42.645	40.36	1.057	0.04	0.526	1.73898e-06	6.61739e-06	4
PTOV1	0.206	0.091	0.115	1.122	10.354	5.401	1.917	0.004	0.526	1.15771e-14	7.91465e-14	7
CDK4	0.112	0.017	0.095	1.1	6.151	1.049	5.861	0.001	0.526	1.54644e-18	1.25526e-17	8
CENPX	0.115	0.018	0.096	1.101	6.253	1.157	5.403	0.001	0.526	9.96513e-19	8.14858e-18	8
FUS	0.607	0.482	0.125	1.133	29.318	25.602	1.145	0.016	0.526	1.15478e-07	4.92751e-07	5
AAMP	0.14	0.04	0.1	1.105	7.535	2.464	3.058	0.002	0.526	1.66982e-16	1.24425e-15	8
TMX4	0.176	0.067	0.109	1.115	9.021	4.007	2.251	0.003	0.526	3.24833e-15	2.28216e-14	7
WDR82	0.255	0.14	0.115	1.122	13.019	8.148	1.598	0.005	0.525	2.67771e-12	1.61376e-11	7
SMIM7	0.106	0.003	0.103	1.108	5.279	0.185	28.508	0.001	0.525	4.32874e-21	3.91582e-20	9
TLR3	0.137	0.031	0.106	1.112	6.868	1.836	3.74	0.002	0.525	6.57039e-18	5.20374e-17	8
IRF2BPL	0.154	0.047	0.107	1.113	7.688	2.67	2.88	0.002	0.525	3.18323e-16	2.34489e-15	8
SEC11C	0.122	0.023	0.099	1.104	6.509	1.476	4.409	0.002	0.525	3.55537e-18	2.83981e-17	8
PQBP1	0.121	0.018	0.103	1.109	5.997	0.952	6.302	0.002	0.525	8.12075e-19	6.67565e-18	8
UBE2L3	0.267	0.161	0.106	1.112	14.147	9.311	1.519	0.005	0.525	7.07945e-11	3.86303e-10	6
TIMM10	0.113	0.018	0.095	1.099	6.151	1.111	5.536	0.001	0.525	1.78749e-18	1.44524e-17	8
TMEM259	0.391	0.277	0.114	1.121	19.631	14.979	1.311	0.009	0.525	7.76443e-09	3.684e-08	5
PPP1CC	0.196	0.095	0.102	1.107	10.712	5.772	1.856	0.003	0.525	5.68736e-13	3.5505e-12	7
TM9SF2	0.422	0.305	0.117	1.124	21.784	17.459	1.248	0.01	0.525	4.03135e-09	1.94948e-08	5
TWF2	0.099	0.003	0.096	1.101	5.228	0.19	27.469	0.001	0.525	7.30523e-21	6.54723e-20	9
CFL2	0.128	0.027	0.102	1.107	6.663	1.662	4.01	0.002	0.525	2.38072e-18	1.91539e-17	8
EML3	0.242	0.13	0.112	1.119	11.738	6.826	1.72	0.005	0.525	7.07384e-12	4.1376e-11	6
CCPG1	0.308	0.192	0.116	1.123	15.53	10.844	1.432	0.007	0.525	7.44033e-11	4.05352e-10	6
DAG1	0.166	0.069	0.097	1.102	9.021	4.043	2.231	0.003	0.525	8.31199e-14	5.43772e-13	7
ATN1	0.296	0.182	0.113	1.12	14.864	10.144	1.465	0.006	0.525	9.02421e-11	4.89491e-10	6
GDI2	0.426	0.302	0.125	1.133	21.117	16.924	1.248	0.01	0.525	1.06537e-09	5.3856e-09	6
TMEM127	0.159	0.059	0.1	1.105	8.355	3.38	2.472	0.003	0.525	1.77379e-14	1.20047e-13	7
TAF10	0.139	0.038	0.101	1.107	7.278	2.315	3.144	0.002	0.525	7.65823e-17	5.78155e-16	8
SPTAN1	0.677	0.551	0.125	1.134	31.779	28.447	1.117	0.018	0.525	4.62908e-07	1.86992e-06	5
C6orf48	0.113	0.023	0.09	1.094	6.509	1.533	4.246	0.001	0.525	1.46105e-17	1.1371e-16	8
RPL7L1	0.159	0.064	0.095	1.1	8.867	3.93	2.256	0.002	0.525	4.12202e-14	2.74062e-13	7
TAX1BP3	0.105	0.011	0.095	1.099	5.638	0.653	8.63	0.001	0.525	3.9739e-19	3.30888e-18	9
MPC2	0.112	0.02	0.092	1.097	6.253	1.296	4.824	0.001	0.525	4.75237e-18	3.78419e-17	8
RAB14	0.345	0.224	0.122	1.13	17.581	13.174	1.335	0.008	0.525	6.82835e-11	3.73127e-10	6
COMMD7	0.1	0.003	0.097	1.102	5.126	0.17	30.194	0.001	0.525	2.7697e-20	2.42001e-19	9
TAF9	0.095	0.001	0.094	1.098	5.023	0.067	75.114	0.001	0.525	6.54716e-21	5.88144e-20	9
EIF4EBP1	0.111	0.019	0.091	1.096	6.099	1.152	5.293	0.001	0.525	2.11224e-17	1.63364e-16	8
COA4	0.107	0.014	0.093	1.097	5.792	0.844	6.866	0.001	0.525	3.52043e-18	2.81335e-17	8
LDHB	0.098	0.008	0.09	1.094	5.484	0.54	10.154	0.001	0.525	5.61526e-20	4.85429e-19	9
RARA	0.176	0.067	0.109	1.115	8.816	3.951	2.232	0.003	0.525	6.49156e-15	4.49247e-14	7
GJA4	0.143	0.022	0.121	1.128	6.202	1.286	4.823	0.002	0.525	2.97799e-19	2.49573e-18	9
TOMM5	0.102	0.003	0.099	1.104	5.126	0.175	29.306	0.001	0.525	1.52077e-20	1.34546e-19	9
MRPS26	0.119	0.025	0.094	1.098	6.458	1.533	4.213	0.002	0.525	3.78499e-17	2.89986e-16	8
PHF5A	0.108	0.013	0.095	1.1	5.741	0.813	7.063	0.001	0.525	4.50643e-19	3.73923e-18	9
DGCR6L	0.103	0.012	0.092	1.096	5.587	0.653	8.552	0.001	0.525	1.32711e-18	1.07977e-17	8
PTBP1	0.452	0.335	0.117	1.124	22.45	18.184	1.235	0.011	0.525	2.4143e-08	1.09584e-07	5
FNTA	0.185	0.086	0.098	1.103	9.995	5.17	1.933	0.003	0.525	7.42374e-13	4.59836e-12	7
TSSC4	0.114	0.028	0.086	1.09	6.509	1.595	4.082	0.001	0.525	4.13841e-16	3.02978e-15	8
RFK	0.125	0.031	0.094	1.099	6.868	1.991	3.45	0.002	0.525	9.44824e-17	7.10866e-16	8
CDC25B	0.548	0.417	0.131	1.14	25.115	21.224	1.183	0.015	0.525	3.20916e-08	1.44059e-07	5
LAGE3	0.096	0.005	0.091	1.096	5.177	0.278	18.637	0.001	0.525	1.05532e-19	9.01987e-19	9
LRRC8C	0.099	0.002	0.097	1.101	5.023	0.123	40.687	0.001	0.524	7.94794e-21	7.10476e-20	9
GIMAP5	0.129	0.031	0.099	1.104	6.612	1.739	3.803	0.002	0.524	4.8387e-17	3.68982e-16	8
CCT2	0.218	0.119	0.099	1.104	11.738	6.965	1.685	0.004	0.524	2.26821e-11	1.27868e-10	6
TINF2	0.113	0.022	0.091	1.095	6.253	1.373	4.553	0.001	0.524	2.0001e-17	1.54807e-16	8
ARL1	0.122	0.037	0.085	1.088	7.176	2.305	3.114	0.002	0.524	8.56049e-15	5.88745e-14	7
COPS8	0.135	0.049	0.086	1.09	7.893	3.04	2.596	0.002	0.524	3.61107e-14	2.40865e-13	7
POLR1D	0.209	0.11	0.1	1.105	11.174	6.42	1.741	0.004	0.524	6.15904e-12	3.61686e-11	6
NOSIP	0.189	0.091	0.098	1.103	9.995	5.201	1.922	0.003	0.524	1.74835e-12	1.05985e-11	7
SCAMP3	0.168	0.07	0.098	1.103	8.97	4.162	2.155	0.003	0.524	1.57027e-13	1.0121e-12	7
VPS25	0.115	0.019	0.096	1.101	5.997	1.142	5.251	0.001	0.524	4.95124e-18	3.9395e-17	8
PYCARD	0.097	0.006	0.091	1.095	5.228	0.36	14.519	0.001	0.524	9.95033e-20	8.52104e-19	9
NRAS	0.134	0.04	0.094	1.099	7.278	2.443	2.979	0.002	0.524	1.35127e-15	9.66443e-15	8
DUSP6	0.468	0.33	0.138	1.148	20.707	16.754	1.236	0.013	0.524	9.36713e-10	4.75618e-09	6
STOML2	0.107	0.015	0.092	1.097	5.741	0.885	6.488	0.001	0.524	6.2459e-18	4.95688e-17	8
DDX39B	0.101	0.004	0.097	1.102	5.023	0.159	31.499	0.001	0.524	2.37806e-20	2.08665e-19	9
CCT4	0.337	0.231	0.105	1.111	17.786	13.328	1.334	0.007	0.524	4.34845e-09	2.09955e-08	5
ADI1	0.11	0.017	0.092	1.096	5.946	1.106	5.376	0.001	0.524	3.03813e-18	2.43357e-17	8
RNF5	0.098	0.007	0.091	1.096	5.331	0.484	11.024	0.001	0.524	1.19235e-19	1.01602e-18	9
TIMM17A	0.118	0.033	0.085	1.089	6.868	2.027	3.389	0.001	0.524	4.22218e-15	2.94697e-14	7
ERLEC1	0.172	0.068	0.104	1.109	8.97	4.234	2.119	0.003	0.524	1.26204e-14	8.60704e-14	7
CPD	0.527	0.405	0.122	1.13	25.269	21.528	1.174	0.013	0.524	6.44087e-08	2.8194e-07	5
MANSC1	0.138	0.038	0.1	1.105	7.176	2.387	3.006	0.002	0.524	1.55142e-16	1.1577e-15	8
PDCD6	0.241	0.133	0.108	1.114	12.506	7.901	1.583	0.005	0.524	6.08399e-12	3.57482e-11	6
FNIP1	0.103	0.005	0.098	1.103	5.074	0.242	20.988	0.001	0.524	2.56713e-20	2.24682e-19	9
NUDT21	0.201	0.104	0.096	1.101	10.917	6.204	1.76	0.003	0.524	8.05359e-12	4.69119e-11	6
MRPL13	0.136	0.042	0.094	1.098	7.381	2.587	2.853	0.002	0.524	2.80854e-15	1.97901e-14	7
LUC7L2	0.204	0.108	0.095	1.1	10.917	6.163	1.772	0.003	0.524	3.98559e-11	2.21618e-10	6
CHMP1B	0.096	0.004	0.092	1.097	5.023	0.195	25.697	0.001	0.524	1.0838e-19	9.2531e-19	9
JAG2	0.186	0.076	0.11	1.116	8.919	4.198	2.125	0.003	0.524	3.56441e-14	2.37804e-13	7
PDLIM7	0.255	0.151	0.103	1.109	13.173	8.529	1.544	0.005	0.524	2.05669e-10	1.08871e-09	6
TLR4	0.102	0.003	0.099	1.104	4.972	0.159	31.178	0.001	0.524	2.52621e-20	2.21163e-19	9
FABP5	0.145	0.038	0.107	1.113	6.612	1.821	3.631	0.002	0.524	6.22852e-16	4.51728e-15	8
EDN1	0.532	0.402	0.129	1.138	21.63	17.227	1.256	0.014	0.524	2.54661e-07	1.05483e-06	5
HMG20B	0.157	0.066	0.092	1.096	8.457	3.693	2.29	0.002	0.524	8.85467e-13	5.4585e-12	7
CMTM3	0.156	0.056	0.1	1.105	8.098	3.374	2.4	0.002	0.524	1.1942e-14	8.15873e-14	7
LYL1	0.13	0.041	0.089	1.093	7.125	2.351	3.031	0.002	0.524	1.47267e-14	1.00171e-13	7
C1orf115	0.14	0.041	0.099	1.104	7.125	2.382	2.991	0.002	0.524	1.15902e-15	8.30671e-15	8
CMPK2	0.191	0.091	0.1	1.105	10.046	5.381	1.867	0.003	0.524	1.1576e-12	7.09653e-12	7
CHCHD1	0.108	0.018	0.09	1.094	5.946	1.183	5.025	0.001	0.524	1.7105e-17	1.32756e-16	8
POLR3GL	0.107	0.018	0.089	1.093	5.894	1.132	5.209	0.001	0.524	2.60988e-17	2.00949e-16	8
GNPTG	0.148	0.057	0.091	1.095	8.201	3.472	2.362	0.002	0.524	1.34809e-13	8.71983e-13	7
UBXN4	0.518	0.399	0.119	1.126	25.32	21.703	1.167	0.013	0.524	8.25206e-08	3.57585e-07	5
NME4	0.101	0.009	0.092	1.096	5.331	0.571	9.336	0.001	0.524	7.02205e-19	5.78474e-18	8
GSDMD	0.477	0.367	0.11	1.117	23.526	19.429	1.211	0.011	0.524	2.69391e-07	1.11332e-06	5
AK2	0.22	0.122	0.098	1.102	11.789	7.155	1.648	0.004	0.524	6.55227e-11	3.58547e-10	6
ARHGEF10	0.107	0.005	0.102	1.108	5.023	0.267	18.779	0.001	0.524	3.62015e-20	3.148e-19	9
MAP1LC3A	0.145	0.052	0.093	1.098	7.74	3.025	2.559	0.002	0.524	2.78944e-14	1.86905e-13	7
KIF1C	0.163	0.066	0.098	1.103	8.765	4.084	2.146	0.003	0.524	1.13706e-13	7.3841e-13	7
ACTR1A	0.198	0.1	0.098	1.103	10.456	5.823	1.796	0.003	0.524	6.478e-12	3.79913e-11	6
TMED7	0.097	0.004	0.092	1.097	4.972	0.226	21.966	0.001	0.524	7.20207e-20	6.21046e-19	9
HSD17B10	0.093	0.007	0.087	1.091	5.177	0.437	11.84	0.001	0.524	1.75344e-18	1.41846e-17	8
PFDN1	0.23	0.128	0.103	1.108	11.943	7.371	1.62	0.004	0.524	3.50493e-11	1.95523e-10	6
DDX39A	0.166	0.076	0.09	1.094	9.021	4.316	2.09	0.003	0.524	8.84566e-12	5.14097e-11	6
GOSR2	0.097	0.002	0.095	1.1	4.818	0.087	55.096	0.001	0.524	6.0113e-20	5.19231e-19	9
GADD45A	0.121	0.024	0.097	1.102	6.099	1.394	4.375	0.002	0.524	3.64324e-17	2.79403e-16	8
MRPS18B	0.117	0.029	0.088	1.092	6.509	1.806	3.605	0.001	0.524	6.90744e-16	4.99331e-15	8
CAPN2	0.412	0.298	0.114	1.121	20.451	16.471	1.242	0.009	0.524	1.59924e-08	7.38438e-08	5
PPT1	0.126	0.036	0.09	1.094	7.022	2.346	2.994	0.002	0.524	1.50211e-15	1.07136e-14	8
TIMM17B	0.105	0.014	0.091	1.096	5.536	0.828	6.684	0.001	0.524	6.64812e-18	5.26261e-17	8
TP53TG1	0.118	0.023	0.095	1.1	6.099	1.415	4.312	0.002	0.524	1.42821e-17	1.11237e-16	8
SMIM15	0.097	0.01	0.087	1.091	5.331	0.622	8.564	0.001	0.524	2.04691e-18	1.65154e-17	8
CNPY2	0.095	0.004	0.092	1.096	4.921	0.211	23.331	0.001	0.524	3.43288e-19	2.86765e-18	9
MRPS16	0.121	0.037	0.084	1.088	7.073	2.387	2.963	0.002	0.524	1.19618e-14	8.17044e-14	7
ATL3	0.281	0.179	0.103	1.108	15.069	10.7	1.408	0.005	0.524	5.66035e-10	2.91902e-09	6
DPP7	0.203	0.105	0.098	1.103	10.559	5.957	1.773	0.003	0.524	1.56604e-11	8.9439e-11	6
ADAMTS1	0.221	0.105	0.116	1.123	9.739	5.118	1.903	0.004	0.524	2.82708e-12	1.70212e-11	7
PABPC4	0.179	0.08	0.099	1.104	9.38	4.769	1.967	0.003	0.524	5.21945e-13	3.26563e-12	7
HES1	0.367	0.232	0.135	1.145	15.736	11.502	1.368	0.009	0.523	1.11101e-10	5.99068e-10	6
CLPP	0.109	0.019	0.09	1.094	5.843	1.168	5.004	0.001	0.523	3.03111e-17	2.33266e-16	8
REXO2	0.172	0.077	0.095	1.1	9.226	4.624	1.995	0.003	0.523	7.82981e-13	4.84698e-12	7
GTF2F1	0.119	0.025	0.095	1.099	6.099	1.435	4.25	0.002	0.523	1.20267e-16	9.02455e-16	8
HYOU1	0.126	0.035	0.091	1.095	6.817	2.171	3.14	0.002	0.523	1.48681e-15	1.06069e-14	8
PLEKHO2	0.101	0.005	0.097	1.101	4.921	0.242	20.352	0.001	0.523	2.13067e-19	1.80023e-18	9
UBALD2	0.197	0.105	0.092	1.097	10.815	6.235	1.735	0.003	0.523	5.82106e-11	3.19776e-10	6
MFSD10	0.143	0.056	0.087	1.091	7.996	3.359	2.38	0.002	0.523	3.46276e-13	2.1864e-12	7
ZNF593	0.092	0.004	0.088	1.092	4.921	0.252	19.522	0.001	0.523	4.33349e-19	3.59862e-18	9
TEX264	0.132	0.036	0.097	1.102	6.766	2.14	3.162	0.002	0.523	6.32198e-16	4.58185e-15	8
MRPL47	0.114	0.024	0.089	1.094	6.151	1.517	4.053	0.001	0.523	2.58407e-16	1.91353e-15	8
UPP1	0.238	0.139	0.099	1.104	12.148	7.623	1.593	0.004	0.523	3.28711e-10	1.71869e-09	6
TMED4	0.155	0.054	0.101	1.106	7.996	3.441	2.323	0.002	0.523	3.4774e-15	2.43977e-14	7
TPD52L2	0.182	0.09	0.092	1.096	10.097	5.54	1.823	0.003	0.523	8.02801e-12	4.67717e-11	6
BLOC1S6	0.098	0.004	0.094	1.098	4.869	0.221	22.014	0.001	0.523	2.82514e-19	2.37148e-18	9
MAZ	0.137	0.046	0.091	1.095	7.483	2.886	2.593	0.002	0.523	1.94844e-14	1.31723e-13	7
GPAA1	0.131	0.037	0.094	1.099	6.766	2.15	3.147	0.002	0.523	3.91372e-15	2.73766e-14	7
KLHL9	0.164	0.072	0.093	1.097	8.816	4.234	2.082	0.003	0.523	1.53657e-12	9.34763e-12	7
ATXN7L3B	0.124	0.032	0.092	1.097	6.612	2.016	3.279	0.002	0.523	6.25014e-16	4.5319e-15	8
KIAA1143	0.117	0.027	0.09	1.094	6.304	1.703	3.703	0.002	0.523	2.00697e-16	1.49261e-15	8
NDUFV1	0.216	0.12	0.096	1.101	11.533	7.052	1.635	0.004	0.523	7.128e-11	3.88883e-10	6
RBCK1	0.321	0.215	0.106	1.112	16.453	12.222	1.346	0.007	0.523	3.1791e-09	1.5492e-08	5
CASP1	0.235	0.132	0.103	1.109	12.045	7.649	1.575	0.004	0.523	4.95857e-11	2.73414e-10	6
FAM110D	0.12	0.024	0.096	1.1	5.997	1.404	4.27	0.002	0.523	1.99087e-16	1.48135e-15	8
TNFRSF14	0.407	0.301	0.106	1.111	20.092	15.9	1.264	0.009	0.523	1.94637e-07	8.12728e-07	5
UQCC3	0.098	0.015	0.083	1.086	5.536	0.931	5.945	0.001	0.523	9.2722e-17	6.9796e-16	8
MANF	0.162	0.07	0.092	1.096	8.713	4.167	2.091	0.002	0.523	1.54581e-12	9.39835e-12	7
CFAP97	0.193	0.097	0.096	1.101	10.2	5.715	1.785	0.003	0.523	1.09591e-11	6.32748e-11	6
SUMF2	0.172	0.078	0.095	1.1	9.124	4.609	1.979	0.003	0.523	1.7694e-12	1.07177e-11	7
DPM2	0.105	0.019	0.086	1.09	5.741	1.157	4.96	0.001	0.523	2.74517e-16	2.02992e-15	8
VEZF1	0.213	0.114	0.099	1.104	11.276	6.847	1.647	0.004	0.523	2.10825e-11	1.19184e-10	6
PCYOX1	0.112	0.024	0.088	1.092	6.099	1.543	3.952	0.001	0.523	2.36464e-16	1.75439e-15	8
VTI1B	0.115	0.021	0.094	1.098	5.946	1.399	4.249	0.001	0.523	4.31244e-17	3.29663e-16	8
SPHK1	0.173	0.084	0.089	1.093	9.226	4.702	1.962	0.003	0.523	2.71076e-11	1.52289e-10	6
NRBP1	0.203	0.102	0.101	1.106	10.507	6.101	1.722	0.004	0.523	5.07911e-12	3.00317e-11	6
ASNA1	0.098	0.009	0.088	1.092	5.126	0.576	8.897	0.001	0.523	8.20433e-18	6.46313e-17	8
CFI	0.104	0.012	0.091	1.095	5.279	0.736	7.177	0.001	0.523	6.77356e-18	5.35917e-17	8
CARHSP1	0.682	0.557	0.124	1.132	30.907	28.035	1.102	0.018	0.523	1.14918e-06	4.46011e-06	4
C22orf39	0.089	0.002	0.087	1.091	4.664	0.123	37.781	0.001	0.523	4.0846e-19	3.39923e-18	9
AGPAT1	0.125	0.038	0.086	1.09	6.868	2.366	2.903	0.002	0.523	2.619e-14	1.75866e-13	7
FIP1L1	0.097	0.006	0.091	1.095	4.818	0.293	16.432	0.001	0.523	1.58804e-18	1.28801e-17	8
HIST1H1C	0.127	0.032	0.095	1.1	6.458	1.986	3.253	0.002	0.523	6.14219e-16	4.45571e-15	8
SMIM29	0.101	0.02	0.082	1.085	5.689	1.183	4.809	0.001	0.523	9.94019e-16	7.13901e-15	8
NAA20	0.15	0.06	0.089	1.094	8.252	3.817	2.162	0.002	0.523	3.0603e-13	1.94019e-12	7
SMPD1	0.118	0.031	0.088	1.092	6.202	1.703	3.642	0.002	0.523	8.02646e-15	5.52754e-14	7
FURIN	0.166	0.072	0.094	1.099	8.611	4.177	2.062	0.003	0.523	2.02462e-12	1.22421e-11	7
MYZAP	0.097	0.002	0.095	1.1	4.613	0.113	40.762	0.001	0.523	1.68035e-19	1.42286e-18	9
MGAT4B	0.137	0.051	0.086	1.09	7.483	3.02	2.478	0.002	0.522	8.74047e-13	5.39024e-12	7
AEBP1	0.119	0.033	0.086	1.09	6.304	1.821	3.462	0.002	0.522	2.32199e-14	1.56294e-13	7
LMF2	0.211	0.113	0.098	1.102	10.61	6.224	1.705	0.004	0.522	9.83133e-11	5.31595e-10	6
SLC30A1	0.101	0.018	0.083	1.087	5.587	1.127	4.959	0.001	0.522	5.25964e-16	3.83434e-15	8
GNS	0.374	0.273	0.102	1.107	19.272	15.247	1.264	0.008	0.522	9.93436e-08	4.26724e-07	5
SHARPIN	0.14	0.052	0.088	1.092	7.586	3.158	2.402	0.002	0.522	3.38987e-13	2.14169e-12	7
SAT2	0.162	0.074	0.089	1.093	8.867	4.47	1.984	0.002	0.522	4.98797e-12	2.95097e-11	6
HSPB8	0.353	0.247	0.106	1.112	17.427	13.421	1.299	0.007	0.522	2.13726e-08	9.7524e-08	5
IDH3G	0.114	0.027	0.087	1.09	5.997	1.543	3.886	0.001	0.522	6.64314e-15	4.5943e-14	7
ASNSD1	0.124	0.04	0.083	1.087	6.817	2.377	2.868	0.002	0.522	1.55079e-13	1.00017e-12	7
IFNAR2	0.087	0.001	0.086	1.09	4.511	0.051	87.684	0.001	0.522	5.00258e-19	4.14314e-18	9
RAB8A	0.113	0.029	0.084	1.088	6.304	1.878	3.358	0.001	0.522	2.82037e-15	1.98599e-14	7
C19orf66	0.291	0.188	0.103	1.108	15.018	10.905	1.377	0.006	0.522	2.10613e-09	1.04057e-08	6
BCAP29	0.382	0.281	0.102	1.107	19.785	15.88	1.246	0.008	0.522	1.04333e-07	4.47039e-07	5
TMEM101	0.105	0.02	0.085	1.088	5.689	1.25	4.552	0.001	0.522	5.32048e-16	3.87687e-15	8
LTBP3	0.234	0.128	0.107	1.113	11.379	7.14	1.594	0.004	0.522	2.83135e-11	1.58833e-10	6
C9orf78	0.129	0.038	0.091	1.095	6.663	2.248	2.964	0.002	0.522	2.91852e-14	1.95259e-13	7
NPR1	0.253	0.155	0.098	1.102	12.711	8.436	1.507	0.005	0.522	2.43833e-09	1.19877e-08	5
PDCD2	0.13	0.049	0.081	1.084	7.483	3.097	2.417	0.002	0.522	8.45338e-13	5.21943e-12	7
SPAG7	0.129	0.044	0.085	1.089	7.073	2.69	2.629	0.002	0.522	2.15194e-13	1.37556e-12	7
COL15A1	0.125	0.023	0.102	1.108	5.638	1.25	4.511	0.002	0.522	1.3392e-16	1.00272e-15	8
ETFB	0.102	0.015	0.087	1.091	5.279	0.88	6.002	0.001	0.522	1.4528e-16	1.08594e-15	8
ZNF524	0.097	0.014	0.083	1.087	5.228	0.828	6.313	0.001	0.522	1.15805e-16	8.6918e-16	8
ATG3	0.181	0.091	0.089	1.093	9.892	5.592	1.769	0.003	0.522	3.34048e-11	1.86651e-10	6
DNAJC4	0.108	0.022	0.085	1.089	5.689	1.296	4.389	0.001	0.522	1.15808e-15	8.30189e-15	8
CNP	0.104	0.023	0.081	1.084	5.792	1.399	4.14	0.001	0.522	2.43618e-15	1.72211e-14	7
GIMAP2	0.186	0.091	0.095	1.1	9.534	5.252	1.815	0.003	0.522	9.08981e-12	5.27693e-11	6
GTF3C6	0.095	0.015	0.08	1.084	5.331	0.947	5.632	0.001	0.522	2.83092e-16	2.09183e-15	8
BLVRB	0.115	0.028	0.087	1.091	6.202	1.842	3.368	0.001	0.522	2.44752e-15	1.72934e-14	7
DDIT3	0.108	0.024	0.084	1.088	5.843	1.466	3.986	0.001	0.522	1.83841e-15	1.30581e-14	8
CTNND1	0.775	0.667	0.107	1.113	36.033	33.812	1.066	0.018	0.522	3.3925e-05	0.000111902	4
SAR1B	0.194	0.105	0.089	1.093	10.61	6.327	1.677	0.003	0.522	2.07143e-10	1.09614e-09	6
MIER2	0.28	0.179	0.101	1.107	14.095	9.943	1.418	0.005	0.522	4.14362e-09	2.00315e-08	5
TMEM167B	0.128	0.044	0.084	1.088	6.971	2.608	2.673	0.002	0.522	2.37255e-13	1.51439e-12	7
COMMD4	0.139	0.048	0.091	1.095	7.176	2.829	2.536	0.002	0.522	1.55994e-13	1.00586e-12	7
SNF8	0.157	0.069	0.088	1.092	8.56	4.249	2.015	0.002	0.522	4.18098e-12	2.48827e-11	6
LRRC59	0.104	0.022	0.082	1.086	5.792	1.43	4.05	0.001	0.522	1.64964e-15	1.17442e-14	8
TPRG1L	0.103	0.021	0.082	1.085	5.638	1.271	4.437	0.001	0.522	5.35172e-15	3.71943e-14	7
SRP72	0.221	0.131	0.09	1.094	11.789	7.546	1.562	0.004	0.522	1.70751e-09	8.50816e-09	6
DDX3X	0.56	0.438	0.122	1.13	26.192	23.41	1.119	0.014	0.522	1.77001e-07	7.43596e-07	5
EMP2	0.797	0.67	0.127	1.135	34.136	32.119	1.063	0.021	0.522	5.02148e-06	1.82606e-05	4
CDKN1B	0.186	0.093	0.093	1.097	9.841	5.597	1.758	0.003	0.522	3.15882e-11	1.76692e-10	6
E2F4	0.162	0.066	0.096	1.101	8.201	3.935	2.084	0.003	0.522	5.20088e-13	3.25467e-12	7
OAS1	0.223	0.123	0.1	1.105	11.43	7.299	1.566	0.004	0.522	7.22285e-11	3.93919e-10	6
TMEM43	0.128	0.043	0.085	1.089	6.971	2.659	2.621	0.002	0.522	1.32045e-13	8.55174e-13	7
SSBP1	0.298	0.192	0.106	1.112	15.274	11.394	1.341	0.006	0.522	1.10973e-09	5.60619e-09	6
MAPRE1	0.159	0.074	0.085	1.089	8.765	4.491	1.952	0.002	0.522	1.99687e-11	1.12982e-10	6
DNAJB9	0.102	0.022	0.081	1.084	5.741	1.425	4.029	0.001	0.522	3.43676e-15	2.41181e-14	7
BROX	0.182	0.091	0.09	1.095	9.636	5.406	1.782	0.003	0.522	4.6287e-11	2.55999e-10	6
ATP7A	0.095	0.005	0.09	1.095	4.613	0.288	16.014	0.001	0.522	1.96512e-18	1.58721e-17	8
GPR146	0.237	0.133	0.104	1.11	11.276	7.124	1.583	0.004	0.522	1.93738e-10	1.02696e-09	6
LBH	0.104	0.021	0.084	1.087	5.536	1.224	4.522	0.001	0.522	1.14504e-15	8.2103e-15	8
SDF2	0.132	0.05	0.083	1.086	7.33	3.045	2.407	0.002	0.522	7.95792e-13	4.92444e-12	7
STARD7	0.153	0.07	0.084	1.087	8.713	4.465	1.951	0.002	0.522	8.86443e-12	5.15091e-11	6
GLRX5	0.094	0.017	0.077	1.08	5.382	1.065	5.054	0.001	0.522	3.16607e-15	2.22537e-14	7
TM4SF18	0.193	0.086	0.107	1.113	9.175	5.026	1.826	0.003	0.522	4.56326e-13	2.86724e-12	7
ACTR2	0.51	0.397	0.113	1.12	24.962	21.78	1.146	0.012	0.522	3.22043e-07	1.32122e-06	5
UBE2A	0.161	0.069	0.092	1.097	8.406	4.182	2.01	0.002	0.522	1.32855e-12	8.10921e-12	7
ENPP4	0.153	0.064	0.089	1.093	8.047	3.796	2.12	0.002	0.522	2.87726e-12	1.73066e-11	7
MRPL4	0.13	0.041	0.089	1.093	6.612	2.33	2.837	0.002	0.522	1.2098e-13	7.84824e-13	7
HLA-DMB	0.175	0.072	0.103	1.109	8.406	4.239	1.983	0.003	0.522	1.45648e-13	9.41109e-13	7
PSMD3	0.164	0.08	0.084	1.087	8.97	4.727	1.897	0.002	0.522	7.6186e-11	4.14918e-10	6
MRPS7	0.101	0.021	0.081	1.084	5.536	1.25	4.428	0.001	0.521	3.67412e-15	2.57371e-14	7
PFDN4	0.102	0.021	0.081	1.085	5.638	1.368	4.121	0.001	0.521	1.71772e-15	1.22177e-14	8
KRR1	0.185	0.102	0.082	1.086	10.251	6.019	1.703	0.003	0.521	2.11016e-09	1.0424e-08	6
HSPA13	0.104	0.022	0.082	1.086	5.689	1.425	3.993	0.001	0.521	3.97504e-15	2.77885e-14	7
DPY30	0.118	0.036	0.082	1.085	6.561	2.315	2.834	0.001	0.521	5.62323e-14	3.71244e-13	7
NT5C	0.137	0.052	0.084	1.088	7.432	3.205	2.319	0.002	0.521	8.85765e-13	5.45925e-12	7
SUN2	0.181	0.093	0.087	1.091	9.739	5.561	1.751	0.003	0.521	1.13217e-10	6.09948e-10	6
COPS5	0.123	0.037	0.087	1.091	6.561	2.33	2.815	0.002	0.521	2.83141e-14	1.89636e-13	7
NAPRT	0.127	0.045	0.081	1.085	6.663	2.392	2.786	0.002	0.521	2.95933e-12	1.77761e-11	7
IL1R1	0.611	0.495	0.117	1.124	26.448	23.215	1.139	0.015	0.521	4.81562e-06	1.75491e-05	4
MRFAP1L1	0.109	0.032	0.078	1.081	6.202	1.955	3.173	0.001	0.521	1.40321e-13	9.07256e-13	7
MRPL40	0.089	0.008	0.081	1.084	4.767	0.509	9.36	0.001	0.521	6.3712e-17	4.83229e-16	8
CREB3	0.093	0.011	0.082	1.085	4.921	0.669	7.358	0.001	0.521	3.49966e-16	2.5737e-15	8
ZFP91	0.086	0.002	0.085	1.088	4.357	0.103	42.348	0.001	0.521	4.34753e-18	3.46449e-17	8
SWI5	0.115	0.032	0.083	1.087	6.099	1.872	3.258	0.001	0.521	2.70792e-14	1.81718e-13	7
PLOD1	0.187	0.099	0.088	1.092	9.995	5.844	1.71	0.003	0.521	2.59377e-10	1.36555e-09	6
C14orf119	0.105	0.025	0.08	1.083	5.792	1.559	3.716	0.001	0.521	1.6079e-14	1.09034e-13	7
EPRS	0.231	0.147	0.084	1.087	12.558	8.38	1.499	0.004	0.521	3.9592e-08	1.76608e-07	5
PRDX4	0.089	0.013	0.076	1.079	5.074	0.838	6.052	0.001	0.521	3.00347e-16	2.21563e-15	8
PELO	0.093	0.002	0.091	1.095	4.357	0.113	38.498	0.001	0.521	1.44575e-18	1.17445e-17	8
CCT8	0.22	0.131	0.089	1.093	11.943	7.86	1.519	0.004	0.521	1.93385e-09	9.58817e-09	6
OTUD6B-AS1	0.143	0.055	0.088	1.092	7.637	3.457	2.209	0.002	0.521	1.13045e-12	6.93547e-12	7
YIPF5	0.114	0.033	0.081	1.084	6.253	2.037	3.07	0.001	0.521	8.53798e-14	5.57497e-13	7
UBXN6	0.118	0.036	0.081	1.085	6.458	2.248	2.873	0.001	0.521	1.56977e-13	1.01199e-12	7
MRPL16	0.124	0.035	0.089	1.093	6.356	2.166	2.935	0.002	0.521	1.5409e-14	1.04582e-13	7
CCDC71L	0.123	0.036	0.088	1.092	6.407	2.222	2.883	0.002	0.521	2.18987e-14	1.47658e-13	7
CDC26	0.111	0.033	0.078	1.081	6.202	1.991	3.115	0.001	0.521	1.89377e-13	1.21504e-12	7
SURF1	0.094	0.013	0.081	1.084	5.023	0.813	6.18	0.001	0.521	4.74663e-16	3.46769e-15	8
KDR	0.604	0.498	0.105	1.111	27.371	23.945	1.143	0.013	0.521	1.77306e-05	6.05408e-05	4
CAPZA2	0.794	0.692	0.101	1.107	36.648	34.29	1.069	0.017	0.521	0.00010378	0.000322025	3
FLYWCH2	0.116	0.033	0.083	1.087	6.151	1.97	3.122	0.001	0.521	4.43974e-14	2.94743e-13	7
BABAM1	0.083	0.002	0.081	1.084	4.305	0.098	44.052	0.001	0.521	1.00164e-17	7.85471e-17	8
SMIM30	0.092	0.012	0.08	1.083	4.972	0.787	6.317	0.001	0.521	9.96606e-17	7.49644e-16	8
C8orf33	0.103	0.023	0.08	1.084	5.484	1.301	4.214	0.001	0.521	1.08682e-14	7.4415e-14	7
FBXW5	0.224	0.138	0.087	1.09	11.84	7.747	1.528	0.004	0.521	1.36599e-08	6.34899e-08	5
TMX2	0.082	0.002	0.08	1.083	4.305	0.113	38.045	0.001	0.521	6.07941e-18	4.82722e-17	8
BAG5	0.144	0.061	0.083	1.087	7.791	3.642	2.139	0.002	0.521	1.48474e-11	8.49213e-11	6
LRRC8A	0.327	0.234	0.093	1.097	16.761	12.84	1.305	0.006	0.521	3.64288e-07	1.48666e-06	5
ZFYVE21	0.144	0.063	0.081	1.084	8.098	3.966	2.042	0.002	0.521	1.89971e-11	1.0778e-10	6
TMEM141	0.082	0.001	0.081	1.084	4.254	0.077	55.135	0.001	0.521	1.03032e-17	8.07345e-17	8
CDKN1C	0.125	0.039	0.086	1.09	6.253	2.094	2.987	0.002	0.521	4.41037e-13	2.77286e-12	7
ZHX1	0.084	0.003	0.081	1.085	4.305	0.139	30.999	0.001	0.521	1.34246e-17	1.04743e-16	8
PLAC9	0.089	0.007	0.082	1.086	4.613	0.458	10.076	0.001	0.521	6.68225e-17	5.0583e-16	8
PPP3R1	0.087	0.003	0.084	1.088	4.305	0.149	28.862	0.001	0.521	1.28596e-17	1.00436e-16	8
SDR39U1	0.146	0.058	0.088	1.091	7.381	3.277	2.252	0.002	0.521	4.25449e-12	2.52959e-11	6
PTP4A2	0.268	0.173	0.095	1.1	14.095	10.262	1.374	0.005	0.521	6.62071e-09	3.15632e-08	5
ID2	0.347	0.248	0.099	1.104	15.941	11.986	1.33	0.007	0.521	6.17212e-07	2.46019e-06	5
AP1S1	0.087	0.013	0.074	1.077	4.921	0.792	6.211	0.001	0.521	4.73734e-15	3.30059e-14	7
MRPS36	0.112	0.03	0.081	1.085	5.997	1.898	3.159	0.001	0.521	7.818e-14	5.12754e-13	7
SLC40A1	0.128	0.037	0.091	1.095	6.202	2.109	2.941	0.002	0.521	1.04073e-13	6.77556e-13	7
MALL	0.096	0.017	0.079	1.082	5.228	1.121	4.662	0.001	0.521	1.51012e-15	1.07657e-14	8
VASP	0.181	0.1	0.081	1.084	9.944	5.9	1.685	0.003	0.521	1.63021e-09	8.12954e-09	6
MRPL32	0.115	0.04	0.075	1.078	6.458	2.351	2.747	0.001	0.521	4.53676e-12	2.6907e-11	6
ZNF580	0.086	0.007	0.079	1.082	4.562	0.448	10.193	0.001	0.521	1.47015e-16	1.09811e-15	8
CHRAC1	0.092	0.012	0.08	1.083	4.869	0.761	6.396	0.001	0.521	6.53768e-16	4.73485e-15	8
ICMT	0.087	0.014	0.074	1.077	4.972	0.859	5.788	0.001	0.521	4.53922e-15	3.16611e-14	7
MVB12A	0.148	0.064	0.083	1.087	7.842	3.765	2.083	0.002	0.521	3.38626e-11	1.89073e-10	6
MRPL27	0.095	0.019	0.077	1.08	5.279	1.178	4.482	0.001	0.521	7.48567e-15	5.16315e-14	7
SRM	0.094	0.018	0.076	1.079	5.279	1.183	4.462	0.001	0.521	6.69471e-15	4.62789e-14	7
C1orf122	0.094	0.014	0.081	1.084	4.972	0.874	5.685	0.001	0.521	6.59911e-16	4.77822e-15	8
RBM7	0.081	0.002	0.08	1.083	4.203	0.098	43.003	0.001	0.521	1.14513e-17	8.96173e-17	8
SGCB	0.099	0.022	0.077	1.08	5.484	1.399	3.92	0.001	0.521	1.24234e-14	8.47826e-14	7
SF3A2	0.114	0.034	0.079	1.082	6.099	2.016	3.025	0.001	0.521	2.67564e-13	1.70329e-12	7
IDH3B	0.102	0.025	0.077	1.08	5.638	1.548	3.641	0.001	0.521	1.25583e-13	8.14002e-13	7
IFI44	0.846	0.742	0.104	1.11	37.724	35.741	1.055	0.019	0.521	0.000131243	0.000401967	3
RAB5B	0.15	0.065	0.085	1.089	7.996	3.966	2.016	0.002	0.52	1.08505e-11	6.26967e-11	6
WBP11	0.195	0.106	0.089	1.093	10.302	6.358	1.62	0.003	0.52	3.28233e-10	1.71668e-09	6
BDH2	0.108	0.029	0.08	1.083	5.843	1.78	3.283	0.001	0.52	8.27159e-14	5.41243e-13	7
BGN	0.116	0.025	0.091	1.095	5.484	1.42	3.863	0.001	0.52	1.49252e-14	1.01454e-13	7
ABCB1	0.167	0.075	0.092	1.096	7.791	3.75	2.078	0.003	0.52	6.35381e-11	3.48179e-10	6
ARMCX6	0.099	0.025	0.074	1.077	5.587	1.528	3.657	0.001	0.52	1.34109e-13	8.67817e-13	7
LSM6	0.172	0.088	0.083	1.087	9.175	5.19	1.768	0.003	0.52	4.68591e-10	2.4262e-09	6
MYD88	0.089	0.014	0.075	1.078	4.921	0.874	5.627	0.001	0.52	1.11372e-14	7.61901e-14	7
DNAJC19	0.105	0.027	0.078	1.081	5.689	1.662	3.424	0.001	0.52	8.18918e-14	5.36191e-13	7
CDK16	0.114	0.037	0.078	1.081	6.253	2.227	2.807	0.001	0.52	1.41076e-12	8.60253e-12	7
MAGT1	0.294	0.199	0.096	1.1	15.069	11.389	1.323	0.005	0.52	3.05186e-08	1.37296e-07	5
HRAS	0.102	0.028	0.074	1.077	5.638	1.6	3.524	0.001	0.52	9.15493e-13	5.63799e-12	7
NECAP2	0.231	0.149	0.082	1.086	12.506	8.58	1.458	0.004	0.52	7.45047e-08	3.24438e-07	5
SRSF8	0.125	0.048	0.077	1.08	6.766	2.752	2.458	0.002	0.52	9.80385e-12	5.68187e-11	6
RNASEH2C	0.119	0.037	0.083	1.086	6.304	2.31	2.73	0.002	0.52	2.78944e-13	1.77319e-12	7
RNPEPL1	0.146	0.066	0.08	1.083	7.688	3.678	2.09	0.002	0.52	1.85324e-10	9.83705e-10	6
DR1	0.154	0.072	0.083	1.086	8.355	4.398	1.9	0.002	0.52	7.26743e-11	3.96211e-10	6
AKR1A1	0.131	0.051	0.08	1.084	7.278	3.302	2.204	0.002	0.52	3.46326e-12	2.07187e-11	6
RPL26L1	0.083	0.008	0.075	1.078	4.511	0.484	9.328	0.001	0.52	7.45596e-16	5.38104e-15	8
YPEL5	0.216	0.129	0.087	1.091	11.481	7.629	1.505	0.003	0.52	3.88956e-09	1.88297e-08	5
PSMD6	0.156	0.071	0.085	1.089	8.252	4.295	1.921	0.002	0.52	4.72708e-11	2.61161e-10	6
ILF3	0.32	0.234	0.086	1.089	16.709	12.906	1.295	0.005	0.52	1.61311e-06	6.16719e-06	4
MRPL42	0.182	0.093	0.089	1.093	9.482	5.586	1.697	0.003	0.52	1.20216e-10	6.4619e-10	6
FAM89B	0.101	0.022	0.08	1.083	5.331	1.327	4.017	0.001	0.52	3.16682e-14	2.11643e-13	7
IER3	0.149	0.053	0.096	1.101	6.971	3.02	2.309	0.002	0.52	7.7683e-13	4.80986e-12	7
ATG101	0.1	0.023	0.077	1.08	5.382	1.379	3.904	0.001	0.52	1.32991e-13	8.60943e-13	7
NAA60	0.113	0.032	0.081	1.084	5.946	1.96	3.034	0.001	0.52	2.9018e-13	1.84159e-12	7
PDCL	0.168	0.084	0.084	1.088	8.816	4.882	1.806	0.002	0.52	4.22179e-10	2.19322e-09	6
SSRP1	0.155	0.073	0.082	1.086	8.201	4.254	1.928	0.002	0.52	1.53154e-10	8.18227e-10	6
PPP1R11	0.11	0.034	0.076	1.079	6.099	2.124	2.871	0.001	0.52	6.69137e-13	4.15885e-12	7
IMP4	0.092	0.015	0.077	1.08	4.972	0.988	5.034	0.001	0.52	6.26223e-15	4.33764e-14	7
DHPS	0.125	0.047	0.079	1.082	6.715	2.742	2.449	0.002	0.52	1.2816e-11	7.36696e-11	6
C11orf68	0.089	0.019	0.07	1.073	5.023	1.034	4.858	0.001	0.52	1.51428e-13	9.77027e-13	7
LSM10	0.08	0.009	0.072	1.074	4.511	0.53	8.513	0.001	0.52	3.36762e-15	2.36435e-14	7
TUBA1C	0.14	0.06	0.08	1.083	7.637	3.709	2.059	0.002	0.52	3.28919e-11	1.83818e-10	6
CKLF	0.073	0.002	0.07	1.073	4.1	0.123	33.214	0.001	0.52	1.06041e-16	7.9648e-16	8
FAM50A	0.238	0.154	0.084	1.088	12.404	8.58	1.446	0.004	0.52	7.60696e-08	3.30834e-07	5
PLEKHB2	0.218	0.136	0.083	1.086	11.891	8.066	1.474	0.003	0.52	2.4659e-08	1.11812e-07	5
G6PC3	0.091	0.018	0.073	1.076	4.972	1.008	4.931	0.001	0.52	6.75344e-14	4.44344e-13	7
SLC2A4RG	0.121	0.044	0.076	1.079	6.509	2.562	2.541	0.001	0.52	1.79376e-11	1.01919e-10	6
MKNK2	0.247	0.155	0.092	1.096	12.404	8.657	1.433	0.004	0.52	1.38256e-08	6.42218e-08	5
GTF3A	0.135	0.055	0.08	1.083	7.278	3.364	2.163	0.002	0.52	1.97287e-11	1.11665e-10	6
TPGS1	0.101	0.02	0.081	1.084	5.126	1.178	4.351	0.001	0.52	3.32333e-14	2.21911e-13	7
C1D	0.163	0.086	0.077	1.08	9.072	5.175	1.753	0.002	0.52	2.05587e-09	1.01655e-08	6
KLF9	0.461	0.366	0.095	1.099	22.296	18.853	1.183	0.009	0.52	9.61684e-06	3.38359e-05	4
LIN7C	0.114	0.034	0.08	1.083	6.151	2.238	2.749	0.001	0.52	2.84361e-13	1.80689e-12	7
CD2BP2	0.109	0.034	0.075	1.078	5.946	2.011	2.956	0.001	0.52	2.9064e-12	1.74683e-11	7
FLOT2	0.208	0.122	0.086	1.09	10.969	7.197	1.524	0.003	0.52	3.35077e-09	1.63055e-08	5
ZNF655	0.086	0.002	0.084	1.088	4.049	0.108	37.484	0.001	0.52	8.47841e-17	6.38984e-16	8
C4orf48	0.087	0.013	0.074	1.076	4.613	0.674	6.846	0.001	0.52	1.01558e-14	6.96604e-14	7
BCL7B	0.131	0.049	0.082	1.085	6.715	2.809	2.391	0.002	0.52	1.51916e-11	8.68096e-11	6
CLN5	0.079	0.002	0.077	1.08	4.049	0.113	35.78	0.001	0.52	4.90095e-17	3.73453e-16	8
SLC25A1	0.082	0.011	0.071	1.074	4.613	0.679	6.794	0.001	0.52	1.05278e-14	7.21324e-14	7
ZCRB1	0.107	0.03	0.077	1.08	5.792	1.883	3.076	0.001	0.52	2.7189e-13	1.73012e-12	7
MEPCE	0.099	0.025	0.074	1.077	5.433	1.512	3.593	0.001	0.52	1.85894e-13	1.1932e-12	7
PRRC2A	0.211	0.125	0.086	1.09	11.02	7.222	1.526	0.003	0.52	7.33945e-09	3.4877e-08	5
BCL10	0.157	0.081	0.076	1.079	8.713	4.83	1.804	0.002	0.52	2.23237e-09	1.09996e-08	6
MRPS33	0.081	0.007	0.074	1.077	4.357	0.432	10.083	0.001	0.52	4.14988e-16	3.03674e-15	8
FUNDC2	0.143	0.066	0.076	1.079	7.74	3.843	2.014	0.002	0.52	3.30002e-10	1.72477e-09	6
ATP6V0C	0.078	0.001	0.077	1.08	3.998	0.072	55.514	0.001	0.52	4.77399e-17	3.64137e-16	8
MRPL24	0.085	0.011	0.073	1.076	4.613	0.7	6.594	0.001	0.52	9.01432e-15	6.19819e-14	7
PPCS	0.116	0.031	0.085	1.089	5.792	1.914	3.027	0.001	0.52	6.33278e-14	4.1711e-13	7
MTCH1	0.422	0.339	0.084	1.087	22.142	18.652	1.187	0.007	0.52	2.61076e-05	8.73249e-05	4
SF3A1	0.107	0.035	0.072	1.074	5.997	2.104	2.85	0.001	0.52	6.63434e-12	3.88934e-11	6
UBA7	0.204	0.112	0.092	1.096	9.892	6.111	1.619	0.003	0.52	1.24715e-09	6.27689e-09	6
TOR1AIP1	0.163	0.087	0.076	1.079	9.072	5.231	1.734	0.002	0.52	2.41016e-09	1.18549e-08	5
RIC8A	0.108	0.035	0.073	1.076	5.997	2.104	2.85	0.001	0.52	7.80387e-12	4.55e-11	6
QARS	0.119	0.042	0.077	1.08	6.304	2.423	2.602	0.001	0.52	1.01115e-11	5.85358e-11	6
MEAF6	0.158	0.079	0.078	1.082	8.662	4.83	1.793	0.002	0.52	6.41576e-10	3.2976e-09	6
CDC42EP2	0.105	0.027	0.077	1.081	5.433	1.543	3.521	0.001	0.52	5.57906e-13	3.4857e-12	7
HBEGF	0.134	0.049	0.085	1.089	6.561	2.69	2.439	0.002	0.52	8.36625e-12	4.86873e-11	6
BTG2	0.164	0.077	0.086	1.09	8.303	4.48	1.853	0.002	0.52	1.64524e-10	8.76549e-10	6
PSMD7	0.187	0.115	0.071	1.074	10.61	6.759	1.57	0.002	0.519	1.4299e-07	6.05474e-07	5
IMPAD1	0.208	0.125	0.084	1.087	11.123	7.392	1.505	0.003	0.519	9.08077e-09	4.28756e-08	5
PIN4	0.181	0.103	0.078	1.081	9.739	5.921	1.645	0.003	0.519	1.22056e-08	5.69527e-08	5
AKR1B1	0.122	0.045	0.077	1.08	6.458	2.613	2.471	0.002	0.519	1.2639e-11	7.26926e-11	6
UBLCP1	0.163	0.073	0.091	1.095	8.252	4.506	1.831	0.002	0.519	1.0755e-11	6.21914e-11	6
KIAA1191	0.12	0.045	0.075	1.078	6.663	2.829	2.355	0.001	0.519	1.08065e-11	6.24541e-11	6
LSM1	0.086	0.018	0.068	1.07	5.074	1.214	4.18	0.001	0.519	1.12023e-13	7.27941e-13	7
MRPS10	0.105	0.034	0.072	1.075	5.843	1.986	2.943	0.001	0.519	5.91545e-12	3.48306e-11	6
PPP1R18	0.177	0.098	0.079	1.082	9.534	5.736	1.662	0.003	0.519	5.92521e-09	2.83348e-08	5
DUSP3	0.153	0.081	0.072	1.075	8.611	4.779	1.802	0.002	0.519	4.89238e-09	2.35337e-08	5
EIF4A3	0.108	0.034	0.074	1.077	5.894	2.047	2.879	0.001	0.519	4.38686e-12	2.60429e-11	6
ANAPC13	0.088	0.015	0.073	1.076	4.716	0.854	5.522	0.001	0.519	3.8177e-14	2.54264e-13	7
PYCR2	0.076	0.002	0.075	1.078	3.947	0.082	47.952	0.001	0.519	1.79671e-16	1.33784e-15	8
TAF9B	0.091	0.018	0.074	1.077	4.921	1.07	4.599	0.001	0.519	2.86773e-14	1.91944e-13	7
LEPROTL1	0.322	0.228	0.095	1.099	16.094	12.608	1.277	0.006	0.519	2.29654e-07	9.5457e-07	5
PSMA5	0.211	0.134	0.077	1.08	11.686	7.932	1.473	0.003	0.519	1.0103e-07	4.33726e-07	5
FBXL3	0.22	0.145	0.075	1.078	12.045	8.277	1.455	0.003	0.519	3.51645e-07	1.43791e-06	5
DCTN2	0.223	0.146	0.078	1.081	12.148	8.416	1.443	0.003	0.519	1.9005e-07	7.94432e-07	5
CD302	0.084	0.01	0.074	1.077	4.459	0.622	7.164	0.001	0.519	3.00017e-15	2.1102e-14	7
TCP1	0.261	0.177	0.084	1.088	13.737	10.113	1.358	0.004	0.519	2.03167e-07	8.46749e-07	5
SLC25A11	0.082	0.011	0.071	1.074	4.562	0.725	6.289	0.001	0.519	1.86177e-14	1.25946e-13	7
MPST	0.093	0.02	0.073	1.076	5.074	1.245	4.076	0.001	0.519	8.4252e-14	5.50597e-13	7
ABHD14B	0.083	0.006	0.076	1.079	4.203	0.365	11.508	0.001	0.519	1.42745e-15	1.01905e-14	8
ORMDL2	0.092	0.014	0.078	1.082	4.664	0.838	5.563	0.001	0.519	4.5558e-15	3.17625e-14	7
OAZ2	0.149	0.067	0.082	1.086	7.945	4.192	1.895	0.002	0.519	4.52773e-11	2.50549e-10	6
ATF7	0.082	0.008	0.074	1.077	4.305	0.473	9.098	0.001	0.519	9.03562e-16	6.49688e-15	8
PTRHD1	0.074	0.003	0.071	1.074	3.998	0.165	24.288	0.001	0.519	1.43751e-16	1.07477e-15	8
CHTOP	0.213	0.139	0.075	1.077	11.584	7.793	1.486	0.003	0.519	5.14742e-07	2.06798e-06	5
DDB1	0.214	0.13	0.083	1.087	11.276	7.598	1.484	0.003	0.519	1.95382e-08	8.94435e-08	5
NDUFV2	0.273	0.185	0.089	1.093	14.505	10.957	1.324	0.005	0.519	8.39946e-08	3.63667e-07	5
AIMP1	0.189	0.111	0.078	1.081	10.354	6.636	1.56	0.003	0.519	1.30523e-08	6.07845e-08	5
COL4A2	1.531	1.454	0.078	1.081	56.176	57.037	0.985	0.027	0.519	0.0238049	0.0489349	2
MRPL2	0.082	0.013	0.069	1.072	4.562	0.741	6.158	0.001	0.519	4.28017e-14	2.84393e-13	7
RND3	0.116	0.035	0.081	1.085	5.843	2.052	2.847	0.001	0.519	1.03555e-12	6.36346e-12	7
GNL1	0.248	0.169	0.08	1.083	12.865	9.146	1.407	0.004	0.519	7.51387e-07	2.96714e-06	4
CYB5R1	0.099	0.027	0.072	1.074	5.433	1.631	3.332	0.001	0.519	9.9702e-13	6.1291e-12	7
RECQL	0.253	0.162	0.091	1.095	12.916	9.357	1.38	0.004	0.519	2.85764e-08	1.28764e-07	5
SEPHS2	0.08	0.011	0.069	1.071	4.511	0.71	6.354	0.001	0.519	2.03078e-14	1.3711e-13	7
SGTA	0.151	0.08	0.071	1.074	8.252	4.47	1.846	0.002	0.519	1.06943e-08	5.01424e-08	5
MRPL9	0.094	0.023	0.071	1.073	5.177	1.384	3.741	0.001	0.519	4.83823e-13	3.03325e-12	7
RGL2	0.278	0.192	0.086	1.089	14.147	10.576	1.338	0.005	0.519	4.37906e-07	1.77239e-06	5
SDHC	0.209	0.123	0.086	1.089	10.969	7.346	1.493	0.003	0.519	6.88365e-09	3.27865e-08	5
KXD1	0.139	0.065	0.073	1.076	7.586	3.817	1.987	0.002	0.519	1.0199e-09	5.16415e-09	6
RBM22	0.137	0.066	0.071	1.074	7.586	3.812	1.99	0.002	0.519	1.72907e-09	8.60865e-09	6
RAB24	0.086	0.011	0.075	1.077	4.459	0.669	6.668	0.001	0.519	5.99568e-15	4.15952e-14	7
LMO4	0.192	0.118	0.075	1.078	10.456	6.723	1.555	0.003	0.519	8.33732e-08	3.61129e-07	5
HNRNPUL2	0.08	0.003	0.077	1.08	3.947	0.154	25.575	0.001	0.519	2.60014e-16	1.92497e-15	8
UQCRC2	0.248	0.159	0.089	1.093	13.07	9.547	1.369	0.004	0.519	2.39449e-08	1.08781e-07	5
YY1	0.378	0.289	0.088	1.092	19.426	16.075	1.208	0.007	0.519	4.799e-06	1.74927e-05	4
RAB32	0.078	0.012	0.066	1.068	4.562	0.777	5.873	0.001	0.519	1.06806e-13	6.94911e-13	7
MBD3	0.129	0.059	0.07	1.072	7.073	3.292	2.149	0.002	0.519	2.57729e-09	1.26589e-08	5
PCBD1	0.086	0.014	0.071	1.074	4.716	0.952	4.955	0.001	0.519	3.87285e-14	2.57826e-13	7
SSSCA1	0.084	0.008	0.077	1.08	4.203	0.432	9.727	0.001	0.519	5.05074e-15	3.51577e-14	7
BRMS1	0.103	0.031	0.072	1.075	5.587	1.826	3.059	0.001	0.519	5.25733e-12	3.10618e-11	6
TSPAN31	0.113	0.041	0.071	1.074	6.304	2.562	2.461	0.001	0.519	2.4639e-11	1.38647e-10	6
SLC35F6	0.073	0.004	0.07	1.072	3.947	0.18	21.921	0.001	0.519	4.20792e-15	2.93767e-14	7
SMARCA5	0.366	0.278	0.088	1.092	18.913	15.633	1.21	0.007	0.519	3.34808e-06	1.24232e-05	4
STRAP	0.219	0.143	0.077	1.08	12.199	8.596	1.419	0.003	0.519	1.42366e-07	6.02914e-07	5
PURA	0.314	0.222	0.092	1.096	15.787	12.387	1.274	0.006	0.519	3.70664e-07	1.51149e-06	5
UBE2W	0.079	0.003	0.076	1.079	3.895	0.134	29.126	0.001	0.519	4.49528e-16	3.28639e-15	8
DUSP7	0.105	0.035	0.07	1.073	5.792	2.047	2.829	0.001	0.519	1.79167e-11	1.01818e-10	6
PLD3	0.222	0.136	0.086	1.09	11.84	8.302	1.426	0.004	0.519	1.14035e-08	5.33627e-08	5
POLR2C	0.082	0.016	0.066	1.069	4.716	0.967	4.876	0.001	0.519	1.33586e-13	8.64609e-13	7
SELE	0.128	0.022	0.106	1.112	4.613	0.864	5.338	0.002	0.519	1.04579e-13	6.80564e-13	7
RBBP4	0.315	0.221	0.094	1.098	15.941	12.649	1.26	0.006	0.519	1.62527e-07	6.85207e-07	5
TSNAX	0.072	0.002	0.069	1.072	3.895	0.144	27.045	0.001	0.519	7.16913e-16	5.18006e-15	8
CDC42EP4	0.124	0.055	0.069	1.072	6.971	3.236	2.154	0.001	0.519	1.02257e-09	5.17516e-09	6
EIF1AY	0.104	0.035	0.069	1.072	5.894	2.16	2.728	0.001	0.519	1.67004e-11	9.51854e-11	6
DYNC1I2	0.421	0.327	0.094	1.098	21.22	18.194	1.166	0.008	0.519	3.49395e-06	1.29304e-05	4
NUDCD2	0.095	0.025	0.069	1.072	5.382	1.651	3.259	0.001	0.519	1.2574e-12	7.68705e-12	7
RBM12	0.075	0.003	0.072	1.075	3.895	0.149	26.113	0.001	0.519	1.29877e-15	9.29541e-15	8
NKIRAS2	0.116	0.038	0.078	1.081	6.048	2.346	2.578	0.001	0.519	2.00513e-12	1.21267e-11	7
U2AF2	0.174	0.091	0.083	1.087	9.072	5.442	1.667	0.003	0.519	1.05274e-09	5.3235e-09	6
MAPKAPK5-AS1	0.155	0.078	0.077	1.08	8.201	4.522	1.814	0.002	0.519	1.71927e-09	8.56539e-09	6
ITGA5	0.757	0.657	0.1	1.105	34.034	32.027	1.063	0.016	0.519	0.000156894	0.000474874	3
MED10	0.164	0.091	0.074	1.076	9.175	5.52	1.662	0.002	0.519	7.42904e-09	3.52973e-08	5
ZMPSTE24	0.134	0.062	0.072	1.075	7.535	3.837	1.963	0.002	0.519	7.63636e-10	3.90876e-09	6
TMEM115	0.086	0.019	0.067	1.07	4.869	1.137	4.283	0.001	0.519	1.15962e-12	7.10749e-12	7
ILK	0.325	0.234	0.091	1.095	16.556	13.246	1.25	0.006	0.519	5.46156e-07	2.18879e-06	5
CWC15	0.16	0.085	0.075	1.078	8.662	5	1.732	0.002	0.519	5.99156e-09	2.86476e-08	5
CNOT7	0.175	0.101	0.073	1.076	9.636	5.988	1.609	0.002	0.519	3.61801e-08	1.61849e-07	5
SOX17	0.115	0.038	0.077	1.08	5.792	2.094	2.766	0.001	0.519	1.05046e-11	6.07779e-11	6
INAFM1	0.122	0.045	0.078	1.081	6.048	2.351	2.573	0.002	0.519	3.10692e-11	1.73883e-10	6
MRPS12	0.074	0.005	0.069	1.072	3.998	0.288	13.879	0.001	0.519	3.65123e-15	2.55884e-14	7
JAGN1	0.085	0.018	0.067	1.069	4.818	1.121	4.296	0.001	0.519	3.49431e-13	2.20587e-12	7
UQCC2	0.114	0.035	0.079	1.082	5.894	2.238	2.634	0.001	0.519	8.06561e-13	4.98896e-12	7
MRPL36	0.071	0.006	0.065	1.067	4.049	0.345	11.749	0.001	0.519	2.57364e-14	1.72895e-13	7
MTHFD2	0.082	0.012	0.07	1.073	4.562	0.874	5.217	0.001	0.519	1.95907e-14	1.32413e-13	7
NEU1	0.093	0.022	0.072	1.074	5.074	1.389	3.654	0.001	0.519	4.85983e-13	3.04555e-12	7
NIPSNAP3A	0.125	0.053	0.072	1.075	6.868	3.2	2.147	0.002	0.519	2.35533e-10	1.24319e-09	6
KEAP1	0.101	0.031	0.07	1.072	5.536	1.847	2.998	0.001	0.519	1.95095e-11	1.10526e-10	6
SZRD1	0.154	0.079	0.074	1.077	8.457	4.81	1.758	0.002	0.518	4.34194e-09	2.09673e-08	5
DMAC1	0.085	0.016	0.069	1.071	4.716	1.029	4.583	0.001	0.518	1.24212e-13	8.05284e-13	7
BX284668.5	0.084	0.012	0.072	1.075	4.408	0.72	6.121	0.001	0.518	1.70915e-14	1.15748e-13	7
LZTS2	0.15	0.075	0.075	1.078	7.893	4.239	1.862	0.002	0.518	3.35189e-09	1.63084e-08	5
DNAJC15	0.215	0.136	0.079	1.082	11.584	8.04	1.441	0.003	0.518	9.65221e-08	4.15757e-07	5
YWHAG	0.281	0.197	0.083	1.087	14.813	11.358	1.304	0.005	0.518	6.42979e-07	2.55764e-06	4
CARD19	0.114	0.043	0.071	1.074	6.304	2.644	2.384	0.001	0.518	5.06424e-11	2.79142e-10	6
MYC	0.089	0.019	0.07	1.072	4.869	1.193	4.08	0.001	0.518	3.49859e-13	2.20812e-12	7
OAT	0.113	0.041	0.072	1.074	6.304	2.659	2.371	0.001	0.518	1.90881e-11	1.08217e-10	6
ZNF706	0.313	0.231	0.082	1.086	16.709	13.364	1.25	0.005	0.518	2.28847e-06	8.6184e-06	4
FAM3C	0.209	0.134	0.075	1.078	11.686	8.143	1.435	0.003	0.518	1.66958e-07	7.0312e-07	5
CYSTM1	0.338	0.255	0.083	1.087	17.683	14.316	1.235	0.006	0.518	5.23546e-06	1.90053e-05	4
SPG21	0.158	0.084	0.074	1.077	8.662	5.062	1.711	0.002	0.518	4.75351e-09	2.29048e-08	5
ZNF90	0.093	0.026	0.067	1.069	5.484	1.836	2.986	0.001	0.518	4.12664e-12	2.45687e-11	6
ZNF506	0.075	0.005	0.07	1.073	3.947	0.283	13.95	0.001	0.518	5.95836e-15	4.13548e-14	7
RRM2B	0.137	0.061	0.075	1.078	7.432	3.832	1.939	0.002	0.518	2.72071e-10	1.43093e-09	6
TNFRSF12A	0.075	0.008	0.067	1.069	4.1	0.437	9.378	0.001	0.518	1.86273e-14	1.25983e-13	7
NME2	0.074	0.003	0.071	1.074	3.793	0.129	29.494	0.001	0.518	1.72091e-15	1.22375e-14	8
YKT6	0.104	0.034	0.07	1.072	5.741	2.099	2.735	0.001	0.518	1.72524e-11	9.82414e-11	6
SNAPIN	0.089	0.015	0.075	1.077	4.511	0.859	5.251	0.001	0.518	5.94131e-14	3.91742e-13	7
MMP14	0.104	0.034	0.07	1.072	5.689	2.058	2.765	0.001	0.518	3.47251e-11	1.93749e-10	6
RFXANK	0.114	0.035	0.079	1.082	5.638	2.027	2.782	0.001	0.518	3.01678e-12	1.81176e-11	7
A4GALT	0.129	0.056	0.073	1.076	7.022	3.426	2.05	0.002	0.518	3.70832e-10	1.93165e-09	6
CNPY3	0.093	0.027	0.066	1.068	5.331	1.708	3.121	0.001	0.518	9.36633e-12	5.43339e-11	6
HDGF	0.137	0.064	0.073	1.076	7.432	3.858	1.926	0.002	0.518	6.21846e-10	3.19991e-09	6
DUSP5	0.157	0.082	0.075	1.077	8.098	4.496	1.801	0.002	0.518	1.69338e-08	7.79817e-08	5
C1GALT1C1	0.086	0.018	0.068	1.07	4.716	1.096	4.304	0.001	0.518	3.93558e-13	2.48039e-12	7
HLX	0.158	0.071	0.087	1.091	7.432	3.884	1.914	0.002	0.518	1.47518e-10	7.88568e-10	6
NDUFAF8	0.097	0.031	0.066	1.068	5.587	1.98	2.821	0.001	0.518	2.14277e-11	1.21038e-10	6
DCHS1	0.16	0.082	0.078	1.081	8.201	4.65	1.764	0.002	0.518	2.99049e-09	1.46027e-08	5
TSPYL1	0.083	0.016	0.068	1.07	4.562	0.952	4.794	0.001	0.518	2.24073e-13	1.43084e-12	7
PLA1A	0.28	0.189	0.091	1.095	13.019	9.635	1.351	0.005	0.518	3.58019e-07	1.46243e-06	5
TNIP2	0.181	0.104	0.077	1.08	9.636	6.121	1.574	0.003	0.518	2.34862e-08	1.06775e-07	5
RBM43	0.107	0.027	0.081	1.084	5.177	1.605	3.226	0.001	0.518	4.24806e-13	2.67352e-12	7
MED31	0.091	0.022	0.069	1.071	4.972	1.384	3.593	0.001	0.518	1.422e-12	8.66937e-12	7
FBLN2	0.115	0.03	0.085	1.088	5.228	1.651	3.166	0.001	0.518	1.48338e-12	9.03119e-12	7
CCDC115	0.085	0.012	0.073	1.076	4.305	0.72	5.978	0.001	0.518	9.34587e-14	6.08837e-13	7
NIFK	0.096	0.026	0.071	1.073	5.177	1.61	3.215	0.001	0.518	2.90059e-12	1.74402e-11	7
DNTTIP2	0.135	0.065	0.07	1.072	7.227	3.663	1.973	0.002	0.518	7.22627e-09	3.43603e-08	5
CHMP4A	0.07	0.003	0.067	1.069	3.742	0.159	23.464	0.001	0.518	5.62202e-15	3.90554e-14	7
UFD1	0.182	0.111	0.071	1.074	9.995	6.481	1.542	0.002	0.518	1.84648e-07	7.73624e-07	5
BUB3	0.177	0.102	0.075	1.078	9.687	6.214	1.559	0.002	0.518	2.10317e-08	9.6011e-08	5
UBE2N	0.19	0.118	0.072	1.074	10.456	6.97	1.5	0.003	0.518	2.05606e-07	8.56798e-07	5
SOCS2	0.215	0.129	0.085	1.089	10.559	7.16	1.475	0.003	0.518	2.50777e-08	1.1361e-07	5
PSMB8-AS1	0.074	0.002	0.072	1.074	3.69	0.118	31.192	0.001	0.518	1.40271e-15	1.00208e-14	8
TXNDC12	0.156	0.083	0.072	1.075	8.406	4.902	1.715	0.002	0.518	1.33859e-08	6.22725e-08	5
SVIP	0.184	0.111	0.073	1.076	9.892	6.42	1.541	0.003	0.518	9.87634e-08	4.24467e-07	5
RNASET2	0.079	0.004	0.075	1.078	3.793	0.237	16.029	0.001	0.518	2.27072e-15	1.60735e-14	7
SRA1	0.135	0.063	0.072	1.074	7.278	3.771	1.93	0.002	0.518	1.21329e-09	6.11044e-09	6
MVP	0.384	0.289	0.095	1.1	18.811	15.921	1.182	0.007	0.518	1.56235e-06	5.98423e-06	4
AMOTL2	0.097	0.031	0.065	1.067	5.382	1.842	2.922	0.001	0.518	4.91028e-11	2.70944e-10	6
RTL8B	0.072	0.004	0.067	1.07	3.793	0.247	15.361	0.001	0.518	1.39081e-14	9.47484e-14	7
CLCC1	0.07	0.002	0.068	1.07	3.639	0.093	39.303	0.001	0.518	2.37975e-15	1.68376e-14	7
AKT1	0.172	0.097	0.075	1.077	9.38	5.936	1.58	0.002	0.518	2.02431e-08	9.25197e-08	5
MRPS15	0.096	0.032	0.063	1.066	5.484	1.955	2.806	0.001	0.518	6.23978e-11	3.42112e-10	6
CHMP2B	0.129	0.055	0.074	1.077	6.92	3.441	2.011	0.002	0.518	1.60686e-10	8.57186e-10	6
CXCL11	0.145	0.048	0.097	1.102	6.048	2.567	2.356	0.002	0.518	4.2776e-12	2.54235e-11	6
TMEM9	0.078	0.013	0.066	1.068	4.357	0.828	5.261	0.001	0.518	3.75123e-13	2.36709e-12	7
CHCHD5	0.074	0.006	0.068	1.07	3.895	0.365	10.666	0.001	0.518	1.14992e-14	7.86316e-14	7
C11orf96	0.094	0.015	0.078	1.082	4.408	0.885	4.982	0.001	0.518	4.33907e-13	2.72969e-12	7
TSR3	0.07	0.01	0.059	1.061	4.1	0.566	7.247	0.001	0.518	5.65555e-13	3.53207e-12	7
NUBP2	0.092	0.028	0.064	1.066	5.126	1.6	3.204	0.001	0.518	6.97585e-11	3.80918e-10	6
PRKACA	0.15	0.073	0.077	1.08	7.688	4.228	1.818	0.002	0.518	2.05655e-09	1.01672e-08	6
LARP6	0.092	0.027	0.066	1.068	5.023	1.502	3.344	0.001	0.518	5.39663e-11	2.96881e-10	6
CRACR2B	0.108	0.034	0.074	1.077	5.331	1.831	2.911	0.001	0.518	1.63705e-11	9.33398e-11	6
ACLY	0.2	0.123	0.077	1.08	10.661	7.279	1.465	0.003	0.518	9.16767e-08	3.95712e-07	5
MOCS2	0.112	0.039	0.072	1.075	5.894	2.418	2.438	0.001	0.518	2.81047e-11	1.57719e-10	6
SCPEP1	0.109	0.046	0.063	1.065	6.458	2.963	2.18	0.001	0.518	1.57815e-09	7.88136e-09	6
TRIM8	0.154	0.089	0.065	1.067	8.662	5.185	1.671	0.002	0.518	1.38377e-07	5.86822e-07	5
IPO7	0.358	0.277	0.081	1.084	18.606	15.494	1.201	0.006	0.518	1.42246e-05	4.91107e-05	4
DCTN6	0.106	0.038	0.068	1.071	5.792	2.31	2.508	0.001	0.518	1.03138e-10	5.57195e-10	6
FOSL2	0.56	0.465	0.095	1.1	26.243	23.843	1.101	0.011	0.518	4.60448e-05	0.000149477	4
NDUFA9	0.069	0.001	0.067	1.069	3.588	0.082	43.593	0.001	0.518	6.30599e-15	4.36698e-14	7
SCN1B	0.091	0.025	0.066	1.068	4.972	1.476	3.368	0.001	0.518	9.2334e-12	5.35828e-11	6
SYAP1	0.162	0.089	0.074	1.076	8.765	5.345	1.64	0.002	0.518	1.51123e-08	6.99885e-08	5
SMARCD1	0.116	0.049	0.068	1.07	6.356	2.881	2.206	0.001	0.517	9.93345e-10	5.03465e-09	6
CIAPIN1	0.112	0.043	0.069	1.071	6.151	2.685	2.291	0.001	0.517	2.1152e-10	1.11835e-09	6
RTP4	0.086	0.019	0.068	1.07	4.562	1.075	4.243	0.001	0.517	3.18998e-12	1.91355e-11	7
PABPN1	0.286	0.202	0.084	1.087	14.864	11.677	1.273	0.005	0.517	1.06143e-06	4.13302e-06	4
THYN1	0.081	0.014	0.067	1.069	4.357	0.874	4.982	0.001	0.517	4.77874e-13	2.99837e-12	7
FAM122A	0.07	0.002	0.068	1.07	3.588	0.098	36.71	0.001	0.517	6.06924e-15	4.20772e-14	7
USF2	0.138	0.07	0.068	1.07	7.688	4.249	1.809	0.002	0.517	9.54182e-09	4.49566e-08	5
HIST1H4C	0.092	0.025	0.067	1.069	5.023	1.559	3.223	0.001	0.517	8.93454e-12	5.1897e-11	6
JUP	0.181	0.104	0.078	1.081	9.175	5.787	1.585	0.003	0.517	3.87208e-08	1.72865e-07	5
C18orf32	0.079	0.009	0.069	1.072	4.049	0.576	7.028	0.001	0.517	5.96535e-14	3.93243e-13	7
SYT11	0.12	0.049	0.07	1.073	6.458	3.025	2.135	0.001	0.517	3.05686e-10	1.60201e-09	6
TMEM189	0.068	0.001	0.067	1.07	3.537	0.062	57.294	0.001	0.517	7.54502e-15	5.20177e-14	7
TIMMDC1	0.229	0.155	0.074	1.076	12.148	8.801	1.38	0.003	0.517	1.58509e-06	6.06755e-06	4
STAT2	0.447	0.358	0.089	1.093	22.091	19.3	1.145	0.008	0.517	2.29438e-05	7.72514e-05	4
ZNF667-AS1	0.111	0.042	0.069	1.071	6.048	2.613	2.315	0.001	0.517	1.31953e-10	7.07318e-10	6
LIMD2	0.071	0.002	0.069	1.071	3.588	0.118	30.326	0.001	0.517	6.58558e-15	4.55551e-14	7
EXOSC6	0.119	0.048	0.071	1.073	6.356	2.927	2.171	0.001	0.517	4.65025e-10	2.40894e-09	6
LSM12	0.134	0.065	0.069	1.072	7.33	3.915	1.872	0.002	0.517	4.8387e-09	2.32899e-08	5
DNAJB11	0.111	0.037	0.074	1.077	5.689	2.274	2.502	0.001	0.517	1.75157e-11	9.96856e-11	6
IPO5	0.183	0.113	0.07	1.073	10.046	6.687	1.502	0.002	0.517	2.19927e-07	9.15e-07	5
CCDC90B	0.145	0.073	0.072	1.075	7.893	4.516	1.748	0.002	0.517	3.86007e-09	1.86928e-08	5
SLC29A1	0.082	0.016	0.066	1.068	4.562	1.132	4.031	0.001	0.517	5.93398e-13	3.70148e-12	7
NCBP2	0.092	0.029	0.063	1.066	5.279	1.847	2.859	0.001	0.517	4.68822e-11	2.59107e-10	6
CSF1	0.215	0.126	0.089	1.093	10.302	7.042	1.463	0.004	0.517	1.67655e-08	7.72525e-08	5
FOXC1	0.079	0.009	0.07	1.073	3.998	0.561	7.13	0.001	0.517	5.29712e-14	3.50385e-13	7
ANXA2R	0.076	0.012	0.064	1.066	4.152	0.72	5.765	0.001	0.517	6.27459e-13	3.90451e-12	7
PITHD1	0.107	0.046	0.061	1.063	6.253	2.829	2.21	0.001	0.517	4.78994e-09	2.30696e-08	5
MOB4	0.109	0.045	0.064	1.066	6.202	2.788	2.224	0.001	0.517	1.19102e-09	6.00414e-09	6
C1S	0.162	0.087	0.075	1.077	8.713	5.391	1.616	0.002	0.517	9.2254e-09	4.35385e-08	5
IGFBP2	0.076	0.009	0.067	1.069	3.998	0.576	6.939	0.001	0.517	1.22787e-13	7.96379e-13	7
TRMT1	0.16	0.09	0.07	1.072	8.406	5.005	1.679	0.002	0.517	1.61619e-07	6.81468e-07	5
MZT2A	0.085	0.02	0.065	1.067	4.716	1.301	3.623	0.001	0.517	5.96113e-12	3.50862e-11	6
TMEM106B	0.202	0.123	0.079	1.082	10.661	7.423	1.436	0.003	0.517	5.02455e-08	2.21886e-07	5
MCRS1	0.089	0.027	0.062	1.064	4.972	1.553	3.2	0.001	0.517	1.0422e-10	5.62736e-10	6
DPH3	0.073	0.014	0.059	1.061	4.254	0.838	5.074	0.001	0.517	5.98349e-12	3.52111e-11	6
CLSTN1	0.273	0.189	0.084	1.087	13.942	10.792	1.292	0.004	0.517	8.08386e-07	3.18411e-06	4
TMEM88	0.078	0.01	0.068	1.071	3.947	0.54	7.307	0.001	0.517	2.10091e-13	1.34433e-12	7
SLC39A13	0.098	0.037	0.061	1.063	5.689	2.294	2.48	0.001	0.517	4.94985e-10	2.55986e-09	6
URM1	0.128	0.063	0.065	1.067	7.176	3.807	1.885	0.001	0.517	1.06821e-08	5.0093e-08	5
YIF1B	0.101	0.034	0.067	1.069	5.484	2.104	2.607	0.001	0.517	1.2993e-10	6.97078e-10	6
NELFB	0.178	0.107	0.071	1.073	9.38	6.049	1.551	0.002	0.517	2.96831e-07	1.22134e-06	5
FAM198B	0.096	0.023	0.072	1.075	4.869	1.497	3.253	0.001	0.517	1.477e-12	8.99759e-12	7
SRSF10	0.338	0.259	0.079	1.082	17.734	14.743	1.203	0.005	0.517	1.45745e-05	5.02724e-05	4
IFT20	0.101	0.032	0.069	1.072	5.382	2.022	2.662	0.001	0.517	1.87402e-11	1.06381e-10	6
PKN1	0.38	0.292	0.088	1.092	18.657	15.772	1.183	0.007	0.517	9.59547e-06	3.3776e-05	4
GPR108	0.097	0.026	0.071	1.074	5.023	1.662	3.023	0.001	0.517	4.28539e-12	2.5465e-11	6
MRPL21	0.084	0.019	0.066	1.068	4.511	1.132	3.986	0.001	0.517	5.20132e-12	3.07367e-11	6
ADGRG1	0.28	0.203	0.077	1.08	14.3	11.121	1.286	0.004	0.517	7.0855e-06	2.53323e-05	4
ARFRP1	0.17	0.096	0.074	1.077	8.867	5.561	1.595	0.002	0.517	5.38982e-08	2.37172e-07	5
SATB1	0.072	0.001	0.071	1.074	3.434	0.057	60.691	0.001	0.517	3.91435e-15	2.73766e-14	7
HTATSF1	0.086	0.02	0.066	1.068	4.613	1.25	3.69	0.001	0.517	6.16547e-12	3.61995e-11	6
FAM234A	0.092	0.018	0.074	1.077	4.408	1.049	4.201	0.001	0.517	1.4729e-12	8.97442e-12	7
LIX1L	0.149	0.085	0.063	1.066	8.303	4.959	1.674	0.002	0.517	2.76074e-07	1.13957e-06	5
RAMMET	0.066	0.002	0.063	1.065	3.485	0.113	30.798	0.001	0.517	2.46767e-14	1.65848e-13	7
TRAPPC3	0.118	0.051	0.067	1.069	6.458	3.133	2.062	0.001	0.517	1.36527e-09	6.85025e-09	6
TSPAN6	0.076	0.011	0.064	1.066	4.1	0.746	5.497	0.001	0.517	4.66453e-13	2.92849e-12	7
SPPL2A	0.431	0.344	0.088	1.092	21.476	18.858	1.139	0.008	0.517	2.0684e-05	7.00309e-05	4
TEX261	0.067	0.002	0.065	1.067	3.434	0.077	44.506	0.001	0.517	7.16318e-15	4.94511e-14	7
ZPR1	0.072	0.011	0.062	1.063	4.049	0.705	5.746	0.001	0.517	1.31313e-12	8.01829e-12	7
MIR4458HG	0.071	0.01	0.061	1.063	3.947	0.602	6.558	0.001	0.517	9.13445e-13	5.6265e-12	7
TMEM170A	0.067	0.002	0.065	1.067	3.485	0.139	25.095	0.001	0.517	1.84805e-14	1.25045e-13	7
STT3A	0.129	0.059	0.07	1.072	6.971	3.683	1.893	0.002	0.517	1.60899e-09	8.0289e-09	6
NDUFV3	0.16	0.09	0.07	1.072	8.611	5.35	1.61	0.002	0.517	6.19877e-08	2.71765e-07	5
TMEM183A	0.092	0.027	0.064	1.066	5.023	1.698	2.959	0.001	0.517	3.51122e-11	1.95803e-10	6
SNRNP27	0.086	0.018	0.069	1.071	4.357	1.024	4.256	0.001	0.517	4.495e-12	2.66747e-11	6
ALDH9A1	0.131	0.067	0.064	1.066	7.227	3.925	1.841	0.001	0.517	3.30004e-08	1.4801e-07	5
EFEMP2	0.112	0.048	0.064	1.066	6.048	2.726	2.218	0.001	0.517	4.15052e-09	2.00586e-08	5
MRPL11	0.077	0.017	0.061	1.063	4.357	1.029	4.235	0.001	0.517	7.19674e-12	4.20711e-11	6
HMGA1	0.069	0.007	0.061	1.063	3.844	0.514	7.473	0.001	0.517	8.48165e-13	5.23584e-12	7
POLE3	0.075	0.011	0.063	1.065	3.998	0.669	5.978	0.001	0.517	8.43743e-13	5.21166e-12	7
ITGB4	0.146	0.071	0.075	1.077	7.432	4.182	1.777	0.002	0.517	2.50213e-09	1.22956e-08	5
HEY1	0.19	0.115	0.075	1.078	9.38	6.137	1.528	0.003	0.517	2.36198e-07	9.80982e-07	5
DLL1	0.12	0.046	0.074	1.077	5.997	2.716	2.208	0.001	0.517	1.56949e-10	8.37825e-10	6
SUPT16H	0.212	0.142	0.07	1.072	11.379	8.179	1.391	0.003	0.517	1.99104e-06	7.54227e-06	4
SPRYD3	0.075	0.018	0.057	1.059	4.357	1.034	4.214	0.001	0.517	5.95847e-11	3.26977e-10	6
SSBP4	0.194	0.112	0.081	1.085	9.79	6.636	1.475	0.003	0.517	2.04912e-08	9.35986e-08	5
EXOC3L1	0.216	0.134	0.082	1.085	10.507	7.351	1.429	0.003	0.517	1.60303e-07	6.76567e-07	5
HLA-DOA	0.102	0.031	0.071	1.074	5.023	1.728	2.906	0.001	0.517	2.16497e-11	1.22225e-10	6
MRPL37	0.09	0.031	0.059	1.061	5.228	1.924	2.717	0.001	0.517	4.1316e-10	2.14781e-09	6
POP7	0.068	0.005	0.063	1.065	3.639	0.329	11.054	0.001	0.517	1.47035e-13	9.49477e-13	7
APMAP	0.134	0.07	0.064	1.066	7.535	4.254	1.771	0.002	0.517	5.5874e-08	2.45657e-07	5
CCDC25	0.119	0.051	0.068	1.07	6.304	3.045	2.07	0.001	0.516	1.58749e-09	7.92544e-09	6
DCXR	0.068	0.007	0.062	1.064	3.742	0.448	8.361	0.001	0.516	4.24098e-13	2.66961e-12	7
PHF1	0.148	0.078	0.07	1.073	7.74	4.506	1.718	0.002	0.516	2.78668e-08	1.25713e-07	5
RABGGTB	0.153	0.088	0.064	1.067	8.611	5.376	1.602	0.002	0.516	1.69763e-07	7.14741e-07	5
CETN3	0.087	0.026	0.061	1.063	4.818	1.538	3.133	0.001	0.516	1.407e-10	7.52901e-10	6
DGUOK	0.161	0.095	0.066	1.068	8.867	5.648	1.57	0.002	0.516	2.44212e-07	1.01345e-06	5
ZNRD1	0.083	0.021	0.062	1.064	4.613	1.337	3.449	0.001	0.516	1.9527e-11	1.10604e-10	6
MPV17	0.112	0.047	0.065	1.067	6.202	2.948	2.104	0.001	0.516	2.32699e-09	1.14513e-08	5
NCBP2-AS2	0.069	0.009	0.06	1.062	3.844	0.561	6.856	0.001	0.516	1.67733e-12	1.018e-11	7
GYG1	0.097	0.041	0.056	1.058	5.741	2.454	2.34	0.001	0.516	1.10551e-08	5.17948e-08	5
ESM1	0.143	0.071	0.072	1.075	6.817	3.555	1.918	0.002	0.516	3.18207e-08	1.42905e-07	5
POLR2M	0.099	0.036	0.063	1.065	5.433	2.166	2.509	0.001	0.516	5.28551e-10	2.7298e-09	6
COASY	0.103	0.041	0.061	1.063	5.587	2.31	2.419	0.001	0.516	4.48282e-09	2.16308e-08	5
ISCA2	0.075	0.013	0.063	1.065	4.049	0.777	5.213	0.001	0.516	1.92943e-12	1.16757e-11	7
ATMIN	0.086	0.024	0.062	1.064	4.716	1.451	3.251	0.001	0.516	6.52262e-11	3.5705e-10	6
CRIPT	0.087	0.026	0.062	1.064	4.921	1.667	2.952	0.001	0.516	4.0022e-11	2.22501e-10	6
NGRN	0.067	0.002	0.065	1.067	3.383	0.108	31.316	0.001	0.516	5.56087e-14	3.67361e-13	7
NUDT16	0.088	0.024	0.065	1.067	4.767	1.512	3.152	0.001	0.516	1.76569e-11	1.00452e-10	6
SF3B4	0.085	0.024	0.062	1.064	4.716	1.456	3.239	0.001	0.516	5.20894e-11	2.86913e-10	6
CCDC59	0.121	0.061	0.061	1.063	6.715	3.457	1.942	0.001	0.516	7.07071e-08	3.08335e-07	5
HNRNPUL1	0.224	0.155	0.069	1.071	12.199	9.043	1.349	0.003	0.516	5.49764e-06	1.98987e-05	4
TXNDC15	0.141	0.081	0.06	1.062	7.893	4.645	1.699	0.002	0.516	4.77618e-07	1.92683e-06	5
PSENEN	0.061	0.002	0.059	1.06	3.383	0.118	28.593	0	0.516	1.12934e-13	7.33704e-13	7
MATR3_ENSG00000015479	0.067	0.003	0.064	1.066	3.434	0.175	19.635	0.001	0.516	5.32399e-14	3.52088e-13	7
BORCS7	0.067	0.004	0.063	1.065	3.485	0.226	15.399	0.001	0.516	7.90666e-14	5.1835e-13	7
DDRGK1	0.119	0.049	0.069	1.072	6.304	3.102	2.032	0.001	0.516	5.41435e-10	2.79495e-09	6
COPRS	0.061	0.006	0.054	1.056	3.639	0.381	9.56	0	0.516	9.66582e-13	5.94671e-12	7
PHLDA3	0.074	0.006	0.068	1.07	3.639	0.386	9.433	0.001	0.516	1.68966e-13	1.08657e-12	7
PRPF31	0.127	0.062	0.065	1.067	6.766	3.539	1.912	0.001	0.516	1.89744e-08	8.69264e-08	5
CCDC107	0.096	0.032	0.064	1.066	5.177	1.944	2.662	0.001	0.516	2.17222e-10	1.14811e-09	6
CLN8	0.07	0.003	0.067	1.07	3.434	0.185	18.544	0.001	0.516	4.36001e-14	2.89574e-13	7
ANXA6	0.12	0.057	0.063	1.065	6.92	3.719	1.861	0.001	0.516	8.05417e-09	3.8168e-08	5
RBP7	0.086	0.009	0.077	1.08	3.742	0.499	7.499	0.001	0.516	3.3459e-13	2.11477e-12	7
MAP2K3	0.136	0.074	0.062	1.064	7.688	4.48	1.716	0.002	0.516	1.2125e-07	5.16243e-07	5
GSK3A	0.08	0.018	0.062	1.064	4.305	1.07	4.024	0.001	0.516	1.93554e-11	1.09673e-10	6
ORAI1	0.08	0.023	0.057	1.059	4.664	1.43	3.262	0.001	0.516	8.07759e-11	4.38989e-10	6
C1orf123	0.097	0.035	0.062	1.064	5.331	2.104	2.534	0.001	0.516	1.00405e-09	5.0864e-09	6
PGRMC2	0.16	0.096	0.064	1.066	9.021	5.838	1.545	0.002	0.516	5.23928e-07	2.10379e-06	5
ALG2	0.089	0.031	0.058	1.06	5.126	1.898	2.7	0.001	0.516	6.77247e-10	3.47576e-09	6
TSN	0.129	0.067	0.063	1.065	7.278	4.079	1.784	0.001	0.516	4.11305e-08	1.83227e-07	5
HEXB	0.214	0.138	0.076	1.079	11.225	8.2	1.369	0.003	0.516	3.2828e-07	1.34556e-06	5
TMEM176B	0.127	0.049	0.078	1.081	6.202	3.05	2.033	0.002	0.516	6.63361e-11	3.62741e-10	6
MED29	0.082	0.025	0.057	1.059	4.716	1.487	3.172	0.001	0.516	3.68801e-10	1.92172e-09	6
PPP1CB	0.334	0.255	0.079	1.082	16.863	14.048	1.2	0.005	0.516	1.6805e-05	5.75579e-05	4
TRIM21	0.095	0.033	0.062	1.064	5.177	1.96	2.641	0.001	0.516	7.72947e-10	3.95315e-09	6
RTF1	0.253	0.179	0.073	1.076	13.121	10.113	1.297	0.004	0.516	4.82215e-06	1.75646e-05	4
VSIR	0.166	0.099	0.067	1.07	9.021	5.864	1.538	0.002	0.516	3.55845e-07	1.45412e-06	5
SLC52A2	0.073	0.013	0.06	1.062	3.998	0.782	5.113	0.001	0.516	4.15084e-12	2.47081e-11	6
MRPL18	0.097	0.045	0.052	1.054	5.997	2.778	2.159	0.001	0.516	6.38639e-08	2.79714e-07	5
OOEP	0.076	0.009	0.067	1.069	3.742	0.53	7.062	0.001	0.516	1.26686e-12	7.74182e-12	7
TRAF7	0.161	0.088	0.073	1.075	8.303	5.19	1.6	0.002	0.516	3.55409e-08	1.59059e-07	5
TSEN34	0.082	0.019	0.063	1.065	4.408	1.209	3.646	0.001	0.516	1.49692e-11	8.55703e-11	6
SMIM10L1	0.081	0.023	0.059	1.06	4.613	1.415	3.261	0.001	0.516	7.33063e-11	3.99586e-10	6
ZDHHC12	0.068	0.007	0.061	1.063	3.639	0.437	8.323	0.001	0.516	1.57991e-12	9.60189e-12	7
PLEKHO1	0.137	0.073	0.064	1.066	7.381	4.208	1.754	0.002	0.516	1.24111e-07	5.28133e-07	5
ARL8A	0.136	0.066	0.069	1.072	7.176	4.038	1.777	0.002	0.516	8.20443e-09	3.88682e-08	5
ZNF664	0.064	0.004	0.06	1.061	3.434	0.231	14.835	0	0.516	2.21944e-13	1.41767e-12	7
GGCT	0.066	0.011	0.055	1.056	3.844	0.643	5.978	0	0.516	4.29115e-12	2.54943e-11	6
WDR18	0.079	0.015	0.064	1.067	4.049	0.854	4.742	0.001	0.516	8.34381e-12	4.85659e-11	6
CDC42SE1	0.245	0.172	0.073	1.076	13.173	10.19	1.293	0.004	0.516	3.31586e-06	1.23125e-05	4
GNA11	0.268	0.192	0.076	1.079	13.583	10.607	1.281	0.004	0.516	6.66839e-06	2.39045e-05	4
RNASEK	0.066	0.007	0.059	1.061	3.639	0.448	8.132	0.001	0.516	1.1439e-12	7.01531e-12	7
CRNKL1	0.105	0.037	0.068	1.07	5.331	2.166	2.461	0.001	0.516	2.52723e-10	1.33142e-09	6
GIT1	0.254	0.192	0.062	1.064	13.788	10.658	1.294	0.003	0.516	9.77319e-05	0.000304447	3
HIST1H1D	0.089	0.025	0.064	1.066	4.613	1.435	3.214	0.001	0.516	8.41912e-11	4.5739e-10	6
MGAT2	0.067	0.011	0.056	1.058	3.844	0.658	5.838	0.001	0.516	1.51051e-11	8.63311e-11	6
ANKRD49	0.121	0.055	0.067	1.069	6.407	3.261	1.965	0.001	0.516	5.32196e-09	2.55327e-08	5
PRPF19	0.091	0.033	0.057	1.059	5.177	1.996	2.594	0.001	0.516	3.64904e-09	1.77041e-08	5
MRPL50	0.079	0.022	0.057	1.059	4.511	1.337	3.372	0.001	0.516	1.87113e-10	9.9286e-10	6
PLXNB2	0.169	0.097	0.072	1.075	8.867	5.813	1.525	0.002	0.516	5.77015e-08	2.53476e-07	5
OXLD1	0.088	0.022	0.066	1.068	4.459	1.296	3.44	0.001	0.516	4.4574e-11	2.46834e-10	6
CDK2AP1	0.065	0.007	0.058	1.059	3.639	0.468	7.774	0	0.516	7.37787e-13	4.57086e-12	7
SLC10A3	0.072	0.01	0.062	1.064	3.742	0.571	6.553	0.001	0.516	2.84574e-12	1.71236e-11	7
SPSB3	0.209	0.139	0.07	1.072	10.866	7.809	1.392	0.003	0.516	2.68396e-06	1.00584e-05	4
AGGF1	0.068	0.003	0.064	1.066	3.383	0.211	16.04	0.001	0.516	1.57818e-13	1.01699e-12	7
SLC1A5	0.08	0.016	0.063	1.065	4.203	1.044	4.025	0.001	0.516	1.77116e-11	1.00745e-10	6
NAGA	0.088	0.028	0.06	1.062	4.818	1.662	2.9	0.001	0.516	3.68964e-10	1.92225e-09	6
BLOC1S2	0.103	0.042	0.06	1.062	5.843	2.706	2.16	0.001	0.516	2.76148e-09	1.35293e-08	5
GOLGA2	0.174	0.106	0.069	1.071	9.226	6.168	1.496	0.002	0.516	3.95891e-07	1.60949e-06	5
FASTK	0.109	0.042	0.067	1.07	5.638	2.515	2.241	0.001	0.516	6.68528e-10	3.43329e-09	6
ALYREF	0.063	0.006	0.057	1.059	3.537	0.381	9.291	0	0.516	5.67197e-13	3.54161e-12	7
LYSMD3	0.114	0.056	0.058	1.06	6.561	3.436	1.909	0.001	0.516	4.65334e-08	2.0611e-07	5
PTGS1	0.083	0.018	0.064	1.066	4.254	1.116	3.811	0.001	0.516	6.06424e-12	3.56524e-11	6
OCIAD1	0.393	0.313	0.08	1.083	20.451	17.896	1.143	0.007	0.516	3.86353e-05	0.000126617	4
SCAMP2	0.122	0.062	0.06	1.062	6.971	3.863	1.804	0.001	0.516	5.15535e-08	2.27404e-07	5
THAP9-AS1	0.059	0.001	0.058	1.059	3.229	0.087	36.926	0	0.516	7.16673e-14	4.70737e-13	7
MDH1	0.11	0.048	0.062	1.064	6.253	3.153	1.983	0.001	0.516	5.65403e-09	2.70505e-08	5
LAMTOR3	0.091	0.027	0.064	1.066	4.818	1.703	2.83	0.001	0.516	9.17287e-11	4.97119e-10	6
SRPRB	0.081	0.024	0.057	1.058	4.664	1.533	3.043	0.001	0.516	4.86906e-10	2.51934e-09	6
NFYB	0.134	0.067	0.068	1.07	7.022	3.945	1.78	0.002	0.516	1.86459e-08	8.54723e-08	5
FARSA	0.076	0.022	0.054	1.055	4.511	1.379	3.272	0.001	0.516	3.01624e-10	1.58232e-09	6
ABCF1	0.168	0.106	0.061	1.063	9.072	5.972	1.519	0.002	0.516	4.01551e-06	1.4749e-05	4
INPP5K	0.162	0.099	0.063	1.065	8.662	5.581	1.552	0.002	0.516	1.27126e-06	4.91912e-06	4
SEL1L	0.334	0.26	0.074	1.077	17.529	14.82	1.183	0.005	0.516	3.86191e-05	0.000126577	4
KHSRP	0.138	0.073	0.065	1.067	7.381	4.311	1.712	0.002	0.516	6.80648e-08	2.97147e-07	5
FAM84B	0.132	0.065	0.068	1.07	6.612	3.529	1.874	0.002	0.516	2.81184e-08	1.26793e-07	5
PTPMT1	0.062	0.002	0.061	1.062	3.229	0.108	29.892	0	0.516	3.19233e-13	2.02059e-12	7
APOL2	0.278	0.202	0.077	1.08	13.89	11.039	1.258	0.004	0.516	8.01764e-06	2.85136e-05	4
UHMK1	0.278	0.206	0.073	1.076	15.018	12.197	1.231	0.004	0.516	1.12169e-05	3.91807e-05	4
CISD3	0.075	0.014	0.06	1.062	3.998	0.895	4.467	0.001	0.516	1.10336e-11	6.3672e-11	6
RALGDS	0.187	0.108	0.079	1.082	9.175	6.229	1.473	0.003	0.516	4.46491e-08	1.98218e-07	5
NPHP3	0.07	0.002	0.068	1.071	3.229	0.118	27.293	0.001	0.516	1.04308e-13	6.78942e-13	7
EHD1	0.112	0.052	0.059	1.061	6.202	3.112	1.993	0.001	0.516	4.22118e-08	1.87828e-07	5
MFGE8	0.1	0.038	0.062	1.064	5.433	2.346	2.316	0.001	0.516	2.0345e-09	1.00663e-08	6
EIF4E2	0.128	0.067	0.061	1.063	7.176	4.12	1.742	0.001	0.516	7.52072e-08	3.27176e-07	5
RSPO3	0.081	0.015	0.067	1.069	3.947	0.854	4.622	0.001	0.516	5.94315e-12	3.4987e-11	6
PIEZO1	0.477	0.399	0.079	1.082	23.219	20.792	1.117	0.008	0.516	0.000271697	0.000795577	3
DCAF8	0.134	0.07	0.064	1.066	7.176	4.12	1.742	0.002	0.515	9.90125e-08	4.25361e-07	5
PRPF38A	0.125	0.062	0.063	1.065	6.766	3.714	1.822	0.001	0.515	3.65079e-08	1.63269e-07	5
GBP3	0.244	0.169	0.075	1.078	12.506	9.65	1.296	0.004	0.515	2.3604e-06	8.87851e-06	4
SLC20A1	0.327	0.261	0.066	1.068	17.119	14.208	1.205	0.004	0.515	0.000238292	0.000702942	3
MT1A	0.071	0.005	0.066	1.068	3.332	0.237	14.08	0.001	0.515	1.62724e-12	9.8818e-12	7
NT5E	0.1	0.044	0.056	1.057	5.792	2.711	2.137	0.001	0.515	2.47821e-08	1.12354e-07	5
COQ10B	0.123	0.065	0.058	1.06	6.971	3.904	1.785	0.001	0.515	2.47913e-07	1.0284e-06	5
ESRRA	0.114	0.047	0.067	1.069	5.946	2.901	2.049	0.001	0.515	1.4308e-09	7.16744e-09	6
TRIAP1	0.06	0.005	0.056	1.057	3.383	0.293	11.537	0	0.515	1.82432e-12	1.10461e-11	7
CCNG1	0.103	0.049	0.054	1.056	6.048	2.968	2.038	0.001	0.515	6.85759e-08	2.99336e-07	5
PSME3	0.088	0.031	0.057	1.059	4.972	1.898	2.619	0.001	0.515	1.5377e-09	7.6855e-09	6
CYTH2	0.138	0.075	0.063	1.065	7.535	4.496	1.676	0.002	0.515	1.77954e-07	7.47397e-07	5
IRAK1	0.082	0.029	0.053	1.054	4.972	1.898	2.619	0.001	0.515	3.61398e-09	1.75395e-08	5
ATP1B1	0.072	0.014	0.058	1.06	3.998	0.926	4.318	0.001	0.515	1.07702e-11	6.2268e-11	6
PAF1	0.072	0.017	0.055	1.056	4.1	1.024	4.006	0.001	0.515	1.6267e-10	8.67472e-10	6
XBP1	0.147	0.079	0.068	1.07	7.791	4.799	1.623	0.002	0.515	5.69089e-08	2.50171e-07	5
HEBP1	0.081	0.024	0.057	1.059	4.664	1.605	2.906	0.001	0.515	2.85757e-10	1.50163e-09	6
MPC1	0.127	0.067	0.061	1.062	7.125	4.095	1.74	0.001	0.515	9.7385e-08	4.1895e-07	5
TMEM14A	0.08	0.022	0.058	1.06	4.459	1.404	3.175	0.001	0.515	9.49471e-11	5.13916e-10	6
TMEM91	0.064	0.002	0.062	1.064	3.178	0.108	29.418	0	0.515	1.72846e-13	1.11105e-12	7
TMEM176A	0.062	0.005	0.057	1.059	3.332	0.273	12.22	0	0.515	4.83657e-13	3.03282e-12	7
LGMN	0.147	0.081	0.066	1.068	7.945	4.969	1.599	0.002	0.515	9.61015e-08	4.14003e-07	5
HSF1	0.259	0.2	0.059	1.061	14.095	11.116	1.268	0.003	0.515	0.00023254	0.000687347	3
SMC3	0.255	0.187	0.069	1.071	13.429	10.535	1.275	0.004	0.515	2.54777e-05	8.53102e-05	4
ZFAND2B	0.111	0.05	0.061	1.063	5.792	2.752	2.105	0.001	0.515	2.99258e-08	1.34688e-07	5
DERL1	0.187	0.126	0.061	1.063	10.559	7.582	1.393	0.002	0.515	8.28771e-06	2.94302e-05	4
MRPL44	0.071	0.017	0.055	1.056	4.049	1.003	4.037	0.001	0.515	1.13576e-10	6.11559e-10	6
CDC34	0.108	0.047	0.06	1.062	5.843	2.819	2.073	0.001	0.515	1.58103e-08	7.30575e-08	5
CEBPZ	0.211	0.148	0.063	1.065	11.379	8.431	1.35	0.003	0.515	2.12684e-05	7.1876e-05	4
CRYZL1	0.062	0.002	0.061	1.062	3.127	0.077	40.521	0	0.515	3.21216e-13	2.0319e-12	7
POP4	0.068	0.011	0.058	1.059	3.69	0.648	5.694	0.001	0.515	1.47613e-11	8.44754e-11	6
COMTD1	0.096	0.031	0.065	1.067	4.716	1.682	2.803	0.001	0.515	9.8347e-10	4.98623e-09	6
MGLL	0.126	0.059	0.068	1.07	6.612	3.637	1.818	0.001	0.515	8.28203e-09	3.92178e-08	5
SCARF1	0.221	0.153	0.069	1.071	11.789	8.935	1.319	0.003	0.515	4.66062e-06	1.70102e-05	4
WDR46	0.09	0.029	0.061	1.063	4.767	1.754	2.717	0.001	0.515	7.29973e-10	3.73954e-09	6
DDX54	0.096	0.039	0.058	1.059	5.279	2.263	2.333	0.001	0.515	1.20601e-08	5.63079e-08	5
NUDT3	0.117	0.054	0.063	1.065	6.253	3.277	1.908	0.001	0.515	1.69822e-08	7.81929e-08	5
DHRS4L2	0.069	0.013	0.056	1.058	3.895	0.885	4.403	0.001	0.515	2.83552e-11	1.59038e-10	6
UAP1	0.095	0.044	0.052	1.053	5.792	2.783	2.081	0.001	0.515	5.78744e-08	2.54163e-07	5
SHMT2	0.074	0.013	0.06	1.062	3.844	0.833	4.613	0.001	0.515	2.12576e-11	1.20121e-10	6
PRAF2	0.067	0.009	0.057	1.059	3.588	0.576	6.228	0.001	0.515	1.1629e-11	6.69582e-11	6
DNASE2	0.066	0.006	0.06	1.062	3.383	0.37	9.134	0.001	0.515	2.114e-12	1.27776e-11	7
TMEM134	0.073	0.017	0.055	1.057	4.1	1.096	3.742	0.001	0.515	1.04814e-10	5.65756e-10	6
FAM3A	0.088	0.034	0.054	1.055	5.023	2.022	2.485	0.001	0.515	1.25667e-08	5.85673e-08	5
ZNF598	0.093	0.04	0.053	1.055	5.279	2.274	2.322	0.001	0.515	5.20257e-08	2.29356e-07	5
THUMPD1	0.147	0.085	0.062	1.064	8.047	5.108	1.575	0.002	0.515	5.00724e-07	2.0148e-06	5
PBXIP1	0.1	0.037	0.063	1.065	5.177	2.207	2.346	0.001	0.515	1.22795e-09	6.18226e-09	6
MXRA7	0.262	0.183	0.08	1.083	13.07	10.37	1.26	0.004	0.515	2.04586e-06	7.74239e-06	4
CTDSP2	0.295	0.22	0.075	1.078	15.12	12.505	1.209	0.004	0.515	1.52767e-05	5.25791e-05	4
RAP2B	0.074	0.021	0.053	1.054	4.357	1.368	3.184	0.001	0.515	9.5149e-10	4.83041e-09	6
ALG5	0.154	0.092	0.062	1.063	8.56	5.648	1.515	0.002	0.515	7.06766e-07	2.79843e-06	4
THAP5	0.062	0.002	0.059	1.061	3.127	0.134	23.377	0	0.515	9.56019e-13	5.88289e-12	7
DDX41	0.083	0.023	0.06	1.062	4.305	1.322	3.257	0.001	0.515	4.82989e-10	2.49949e-09	6
HOPX	0.071	0.006	0.064	1.066	3.383	0.396	8.541	0.001	0.515	2.26895e-12	1.37008e-11	7
UTP11	0.089	0.029	0.06	1.062	4.716	1.744	2.704	0.001	0.515	9.1871e-10	4.66936e-09	6
C1orf35	0.096	0.039	0.058	1.059	5.228	2.258	2.315	0.001	0.515	9.38769e-09	4.42505e-08	5
ADA2	0.098	0.037	0.061	1.062	5.331	2.377	2.243	0.001	0.515	2.12224e-09	1.04819e-08	6
REST	0.171	0.11	0.061	1.063	9.329	6.415	1.454	0.002	0.515	4.38366e-06	1.60486e-05	4
CTBP1	0.191	0.124	0.067	1.069	10.251	7.407	1.384	0.002	0.515	1.98006e-06	7.50438e-06	4
SELENBP1	0.078	0.017	0.061	1.063	3.998	1.029	3.886	0.001	0.515	3.98248e-11	2.21485e-10	6
RPP21	0.06	0.002	0.058	1.06	3.075	0.098	31.466	0	0.515	1.10215e-12	6.7673e-12	7
TFAM	0.099	0.04	0.059	1.061	5.382	2.433	2.212	0.001	0.515	4.66352e-09	2.24782e-08	5
SPNS1	0.116	0.058	0.058	1.059	6.356	3.405	1.866	0.001	0.515	1.65756e-07	6.98248e-07	5
MFSD1	0.158	0.092	0.067	1.069	8.611	5.751	1.497	0.002	0.515	1.93801e-07	8.09345e-07	5
EMC9	0.074	0.013	0.061	1.063	3.742	0.777	4.817	0.001	0.515	1.90561e-11	1.08075e-10	6
COTL1	0.188	0.128	0.06	1.062	10.149	7.238	1.402	0.002	0.515	1.67465e-05	5.73702e-05	4
SEMA3G	0.272	0.172	0.1	1.106	11.635	9.074	1.282	0.005	0.515	3.99402e-08	1.78053e-07	5
FADS3	0.105	0.051	0.054	1.056	5.997	3.04	1.973	0.001	0.515	1.49609e-07	6.32637e-07	5
OSTM1	0.158	0.1	0.058	1.06	8.919	5.998	1.487	0.002	0.515	4.39604e-06	1.6092e-05	4
TRPT1	0.074	0.013	0.061	1.063	3.742	0.782	4.785	0.001	0.515	2.15165e-11	1.21518e-10	6
SMAGP	0.092	0.037	0.055	1.057	5.279	2.33	2.266	0.001	0.515	1.40699e-08	6.53074e-08	5
CYHR1	0.13	0.066	0.064	1.066	6.817	3.899	1.748	0.001	0.515	1.03345e-07	4.43115e-07	5
SHKBP1	0.118	0.054	0.064	1.066	6.253	3.349	1.867	0.001	0.515	1.02567e-08	4.81855e-08	5
UBTF	0.137	0.078	0.059	1.061	7.381	4.455	1.657	0.001	0.515	1.02511e-06	3.99762e-06	4
EBNA1BP2	0.072	0.017	0.056	1.057	4.049	1.101	3.678	0.001	0.515	9.90311e-11	5.35383e-10	6
MGST2	0.361	0.279	0.082	1.086	17.786	15.427	1.153	0.006	0.515	2.01467e-05	6.83686e-05	4
TRAFD1	0.178	0.106	0.072	1.074	9.124	6.312	1.445	0.002	0.515	2.27053e-07	9.43886e-07	5
GLTP	0.113	0.054	0.06	1.061	6.253	3.333	1.876	0.001	0.515	4.41219e-08	1.96018e-07	5
SCNM1	0.088	0.029	0.059	1.061	4.767	1.836	2.596	0.001	0.515	9.63453e-10	4.88954e-09	6
COMMD8	0.063	0.008	0.055	1.057	3.434	0.489	7.027	0	0.515	4.51592e-12	2.67937e-11	6
NET1	0.088	0.027	0.06	1.062	4.664	1.739	2.683	0.001	0.515	6.11459e-10	3.15012e-09	6
ABT1	0.07	0.019	0.052	1.053	4.049	1.106	3.661	0.001	0.515	1.17936e-09	5.94823e-09	6
GBA	0.094	0.041	0.053	1.055	5.279	2.341	2.256	0.001	0.515	8.80928e-08	3.80773e-07	5
NTAN1	0.149	0.084	0.065	1.067	7.893	5.036	1.567	0.002	0.515	2.50288e-07	1.03769e-06	5
EIF5B	0.33	0.266	0.065	1.067	16.914	14.167	1.194	0.004	0.515	0.000421111	0.00120023	3
CH25H	0.072	0.004	0.068	1.071	3.178	0.242	13.144	0.001	0.515	6.31573e-13	3.92932e-12	7
TRPV2	0.12	0.06	0.06	1.062	6.509	3.621	1.798	0.001	0.515	6.76765e-08	2.95535e-07	5
GARS	0.209	0.145	0.065	1.067	11.225	8.436	1.331	0.003	0.515	1.05561e-05	3.69979e-05	4
CS	0.131	0.07	0.061	1.063	7.176	4.295	1.671	0.001	0.515	1.80362e-07	7.56691e-07	5
CSRP2	0.1	0.043	0.056	1.058	5.484	2.567	2.137	0.001	0.515	3.16558e-08	1.42205e-07	5
TK2	0.104	0.039	0.065	1.067	5.279	2.387	2.212	0.001	0.515	1.15675e-09	5.83612e-09	6
PRPF6	0.209	0.137	0.073	1.075	10.507	7.742	1.357	0.003	0.515	1.62363e-06	6.20435e-06	4
TPRKB	0.09	0.033	0.056	1.058	4.972	2.063	2.41	0.001	0.515	2.75383e-09	1.34939e-08	5
MYL6B	0.075	0.02	0.054	1.056	4.203	1.286	3.268	0.001	0.515	5.3043e-10	2.73905e-09	6
PIP4P1	0.078	0.028	0.05	1.052	4.664	1.744	2.675	0.001	0.515	1.11563e-08	5.22218e-08	5
ABHD5	0.162	0.099	0.063	1.065	8.611	5.756	1.496	0.002	0.515	1.55339e-06	5.9521e-06	4
RBM17	0.598	0.518	0.08	1.083	28.344	26.651	1.064	0.01	0.515	0.000754323	0.0020677	3
GRPEL1	0.071	0.019	0.052	1.053	4.1	1.183	3.466	0.001	0.515	6.24095e-10	3.21095e-09	6
KPNA2	0.088	0.032	0.057	1.058	4.869	1.965	2.478	0.001	0.515	3.15561e-09	1.53799e-08	5
ARAF	0.107	0.05	0.057	1.058	5.741	2.834	2.025	0.001	0.515	7.79638e-08	3.38502e-07	5
KDM6B	0.129	0.067	0.062	1.064	6.663	3.781	1.762	0.001	0.515	1.88823e-07	7.89621e-07	5
SAMD1	0.093	0.035	0.058	1.059	5.074	2.176	2.332	0.001	0.515	4.82499e-09	2.32312e-08	5
ASF1A	0.092	0.032	0.06	1.062	4.818	1.924	2.504	0.001	0.515	1.79245e-09	8.90989e-09	6
ZNF770	0.106	0.052	0.054	1.055	6.048	3.153	1.918	0.001	0.515	1.87995e-07	7.86321e-07	5
INPP1	0.291	0.223	0.068	1.07	14.915	12.274	1.215	0.004	0.515	7.98906e-05	0.000251473	3
CREG1	0.08	0.024	0.056	1.058	4.511	1.615	2.792	0.001	0.515	6.44427e-10	3.31171e-09	6
CIAO1	0.136	0.079	0.057	1.059	7.586	4.707	1.612	0.001	0.515	1.67901e-06	6.40491e-06	4
CDKN2AIP	0.073	0.02	0.053	1.055	4.203	1.296	3.242	0.001	0.515	1.15029e-09	5.80542e-09	6
TMEM126B	0.108	0.052	0.057	1.058	6.151	3.272	1.88	0.001	0.515	5.30532e-08	2.33587e-07	5
LENG1	0.07	0.012	0.057	1.059	3.639	0.73	4.982	0.001	0.515	7.73244e-11	4.20748e-10	6
PIGM	0.061	0.002	0.058	1.06	3.024	0.113	26.722	0	0.515	8.04881e-13	4.97956e-12	7
GPIHBP1	0.176	0.096	0.08	1.083	7.688	4.892	1.572	0.003	0.515	6.39248e-08	2.79941e-07	5
TIMM22	0.073	0.021	0.052	1.053	4.152	1.25	3.321	0.001	0.515	1.43758e-09	7.19881e-09	6
GALK1	0.079	0.024	0.055	1.057	4.305	1.409	3.055	0.001	0.515	1.10554e-09	5.58595e-09	6
CAT	0.109	0.046	0.062	1.064	5.946	3.102	1.917	0.001	0.515	5.0709e-09	2.43622e-08	5
FAM162A	0.092	0.029	0.062	1.064	4.664	1.79	2.606	0.001	0.515	5.17474e-10	2.67349e-09	6
PDLIM2	0.056	0.003	0.053	1.055	3.075	0.175	17.584	0	0.515	9.43805e-12	5.47191e-11	6
PDHB	0.074	0.022	0.052	1.053	4.203	1.312	3.204	0.001	0.514	2.82592e-09	1.38308e-08	5
ETF1	0.193	0.139	0.054	1.056	11.071	8.236	1.344	0.002	0.514	7.32727e-05	0.000231701	3
NAXE	0.054	0.007	0.047	1.048	3.28	0.391	8.391	0	0.514	8.08494e-11	4.39312e-10	6
FMC1	0.062	0.002	0.06	1.062	3.024	0.139	21.773	0	0.514	6.11258e-13	3.80752e-12	7
DBN1	0.089	0.034	0.055	1.057	4.921	2.047	2.403	0.001	0.514	1.26777e-08	5.90576e-08	5
ISYNA1	0.08	0.025	0.055	1.057	4.254	1.373	3.097	0.001	0.514	2.04934e-09	1.01348e-08	6
DDX19A	0.077	0.02	0.056	1.058	4.152	1.281	3.241	0.001	0.514	2.89043e-10	1.51838e-09	6
DAXX	0.078	0.02	0.057	1.059	4.1	1.229	3.335	0.001	0.514	5.24415e-10	2.70889e-09	6
SYT15	0.065	0.01	0.055	1.057	3.434	0.556	6.181	0	0.514	3.54676e-11	1.97678e-10	6
CBX5	0.194	0.129	0.066	1.068	10.405	7.675	1.356	0.002	0.514	3.84222e-06	1.41499e-05	4
BEX4	0.075	0.019	0.056	1.058	4.1	1.24	3.308	0.001	0.514	1.8349e-10	9.7447e-10	6
TNFAIP3	0.354	0.274	0.08	1.083	15.941	13.364	1.193	0.006	0.514	9.58302e-05	0.000298944	3
NUP62	0.057	0.002	0.055	1.057	2.973	0.098	30.417	0	0.514	3.04062e-12	1.82504e-11	7
TNFRSF4	0.104	0.033	0.07	1.073	4.664	1.821	2.561	0.001	0.514	3.81831e-10	1.98761e-09	6
DHX40	0.154	0.096	0.058	1.06	8.252	5.432	1.519	0.002	0.514	4.61226e-06	1.68456e-05	4
RBBP7	0.16	0.098	0.062	1.064	8.662	5.89	1.471	0.002	0.514	1.26665e-06	4.90188e-06	4
TMUB1	0.09	0.034	0.056	1.057	4.869	2.016	2.415	0.001	0.514	1.04804e-08	4.91767e-08	5
TRAPPC2B	0.058	0.001	0.057	1.059	2.922	0.057	51.632	0	0.514	1.10818e-12	6.803e-12	7
PRRG1	0.078	0.016	0.062	1.064	3.793	0.941	4.029	0.001	0.514	4.32606e-11	2.39861e-10	6
TIPRL	0.164	0.106	0.058	1.06	9.175	6.379	1.438	0.002	0.514	7.1755e-06	2.56423e-05	4
AASDHPPT	0.148	0.083	0.064	1.066	7.893	5.108	1.545	0.002	0.514	3.40697e-07	1.39461e-06	5
C2CD4B	0.093	0.022	0.071	1.074	4.1	1.265	3.24	0.001	0.514	6.94021e-11	3.79105e-10	6
HTRA1	0.119	0.056	0.063	1.065	6.202	3.405	1.821	0.001	0.514	2.76137e-08	1.2459e-07	5
PCNP	0.305	0.239	0.066	1.068	16.453	13.94	1.18	0.004	0.514	0.000116536	0.000359269	3
MRPS2	0.074	0.021	0.054	1.055	4.1	1.26	3.254	0.001	0.514	1.82032e-09	9.03983e-09	6
HCG18	0.063	0.005	0.058	1.06	3.127	0.283	11.051	0	0.514	3.36486e-12	2.01534e-11	7
MRPL10	0.063	0.013	0.051	1.052	3.639	0.797	4.564	0	0.514	1.89283e-10	1.00421e-09	6
FAM120AOS	0.093	0.038	0.055	1.057	5.126	2.299	2.229	0.001	0.514	1.97028e-08	9.0157e-08	5
GID8	0.113	0.059	0.054	1.056	6.356	3.534	1.798	0.001	0.514	5.16648e-07	2.0751e-06	5
CCS	0.168	0.106	0.062	1.064	8.867	6.111	1.451	0.002	0.514	3.68926e-06	1.36125e-05	4
GPS1	0.101	0.045	0.056	1.057	5.484	2.659	2.062	0.001	0.514	7.7071e-08	3.34814e-07	5
GSTM3	0.066	0.007	0.059	1.06	3.28	0.442	7.415	0.001	0.514	9.17686e-12	5.32646e-11	6
NR2F6	0.078	0.027	0.051	1.052	4.511	1.687	2.673	0.001	0.514	9.14399e-09	4.31609e-08	5
GFER	0.06	0.008	0.052	1.053	3.332	0.509	6.542	0	0.514	2.3378e-11	1.31695e-10	6
TAOK2	0.258	0.195	0.063	1.066	13.378	10.741	1.246	0.003	0.514	0.00010576	0.000327839	3
PRR14	0.122	0.071	0.05	1.052	6.715	3.889	1.727	0.001	0.514	6.96703e-06	2.49318e-05	4
AIF1L	0.096	0.035	0.062	1.064	4.869	2.073	2.349	0.001	0.514	2.82615e-09	1.38308e-08	5
RNF103	0.052	0.002	0.051	1.052	2.922	0.098	29.892	0	0.514	4.30427e-12	2.55673e-11	6
STX4	0.142	0.086	0.056	1.058	7.74	4.964	1.559	0.001	0.514	3.02179e-06	1.12705e-05	4
IER5L	0.138	0.07	0.068	1.071	6.868	4.126	1.665	0.002	0.514	4.925e-08	2.17614e-07	5
RPAIN	0.155	0.097	0.058	1.06	8.457	5.7	1.484	0.002	0.514	5.08641e-06	1.84816e-05	4
C6orf226	0.058	0.009	0.049	1.051	3.383	0.571	5.925	0	0.514	1.3453e-10	7.20883e-10	6
TPRA1	0.112	0.052	0.06	1.062	5.843	3.066	1.906	0.001	0.514	6.42239e-08	2.81171e-07	5
TOR4A	0.081	0.029	0.052	1.053	4.511	1.708	2.641	0.001	0.514	1.85271e-08	8.49493e-08	5
MZT1	0.076	0.024	0.051	1.053	4.408	1.615	2.729	0.001	0.514	2.42322e-09	1.19154e-08	5
TM2D2	0.089	0.032	0.057	1.059	4.767	1.98	2.407	0.001	0.514	6.95931e-09	3.31367e-08	5
NSMCE3	0.055	0.001	0.054	1.055	2.87	0.067	42.922	0	0.514	2.18308e-12	1.31926e-11	7
EIF2A	0.191	0.13	0.06	1.062	10.405	7.726	1.347	0.002	0.514	1.38667e-05	4.79447e-05	4
MPDU1	0.096	0.041	0.055	1.057	5.382	2.608	2.064	0.001	0.514	4.24059e-08	1.88665e-07	5
BEX5	0.076	0.012	0.064	1.066	3.434	0.643	5.341	0.001	0.514	4.06068e-11	2.25591e-10	6
GOT2	0.1	0.048	0.052	1.054	5.689	2.906	1.958	0.001	0.514	2.91849e-07	1.20132e-06	5
STRN4	0.125	0.065	0.06	1.062	6.612	3.868	1.709	0.001	0.514	2.24183e-07	9.32329e-07	5
PLIN2	0.174	0.106	0.068	1.07	9.021	6.368	1.417	0.002	0.514	6.03677e-07	2.40996e-06	5
TMEM203	0.057	0.007	0.05	1.051	3.229	0.437	7.385	0	0.514	6.69958e-11	3.66219e-10	6
NINJ1	0.079	0.024	0.055	1.057	4.305	1.528	2.818	0.001	0.514	2.30488e-09	1.13443e-08	6
DESI1	0.113	0.062	0.051	1.052	6.612	3.837	1.723	0.001	0.514	1.70243e-06	6.48866e-06	4
TMEM18	0.077	0.022	0.054	1.056	4.1	1.317	3.114	0.001	0.514	1.7786e-09	8.84391e-09	6
KDELC2	0.089	0.036	0.053	1.055	5.023	2.253	2.229	0.001	0.514	2.70698e-08	1.22206e-07	5
ISY1	0.053	0.003	0.05	1.051	2.973	0.185	16.053	0	0.514	1.12002e-11	6.4573e-11	6
SPRY4	0.123	0.062	0.061	1.062	6.356	3.611	1.76	0.001	0.514	1.84464e-07	7.7296e-07	5
SECTM1	0.083	0.024	0.059	1.061	4.254	1.492	2.852	0.001	0.514	5.61733e-10	2.89732e-09	6
C12orf10	0.064	0.009	0.055	1.057	3.28	0.504	6.507	0	0.514	4.3544e-11	2.4126e-10	6
HEG1	0.709	0.628	0.081	1.085	31.83	30.833	1.032	0.013	0.514	0.00162838	0.00422052	3
RASA4	0.055	0.001	0.054	1.055	2.819	0.041	68.503	0	0.514	3.57732e-12	2.13639e-11	6
TRIOBP	0.351	0.279	0.072	1.075	17.94	15.674	1.145	0.005	0.514	0.000112716	0.000347941	3
SLFN5	0.515	0.427	0.088	1.092	24.295	22.932	1.059	0.01	0.514	9.59641e-05	0.000299331	3
ERCC1	0.108	0.054	0.055	1.056	5.946	3.205	1.855	0.001	0.514	1.70692e-07	7.18356e-07	5
CYBC1	0.172	0.099	0.073	1.076	8.56	5.962	1.436	0.002	0.514	1.22011e-07	5.19409e-07	5
HIKESHI	0.172	0.114	0.058	1.06	9.38	6.698	1.4	0.002	0.514	1.12891e-05	3.94153e-05	4
SIKE1	0.097	0.04	0.058	1.059	5.279	2.551	2.069	0.001	0.514	1.17328e-08	5.48541e-08	5
INKA1	0.063	0.006	0.057	1.058	3.127	0.365	8.561	0	0.514	1.76568e-11	1.00452e-10	6
TMEM60	0.064	0.01	0.053	1.055	3.434	0.679	5.058	0	0.514	8.7428e-11	4.74476e-10	6
APOPT1	0.053	0.002	0.051	1.052	2.87	0.108	26.571	0	0.514	4.066e-12	2.4217e-11	6
ETHE1	0.093	0.039	0.054	1.055	5.126	2.387	2.147	0.001	0.514	3.39896e-08	1.5227e-07	5
TCIRG1	0.226	0.157	0.068	1.071	11.43	8.873	1.288	0.003	0.514	1.02445e-05	3.59423e-05	4
METRN	0.069	0.018	0.05	1.052	3.947	1.193	3.307	0.001	0.514	2.6756e-09	1.3123e-08	5
EBPL	0.123	0.068	0.055	1.057	6.663	3.94	1.691	0.001	0.514	1.12401e-06	4.36461e-06	4
LINC01089	0.06	0.001	0.058	1.06	2.819	0.062	45.669	0	0.514	1.51456e-12	9.2192e-12	7
DYRK4	0.066	0.011	0.054	1.056	3.485	0.736	4.738	0	0.514	1.09815e-10	5.92341e-10	6
ATXN1L	0.051	0.001	0.05	1.051	2.819	0.067	42.156	0	0.514	7.16402e-12	4.18877e-11	6
COPS7A	0.082	0.026	0.057	1.058	4.357	1.626	2.68	0.001	0.514	2.83454e-09	1.38696e-08	5
RETREG2	0.079	0.024	0.056	1.057	4.254	1.523	2.794	0.001	0.514	1.57242e-09	7.85526e-09	6
PSIP1	0.318	0.243	0.075	1.078	15.992	13.729	1.165	0.005	0.514	3.30779e-05	0.000109259	4
STX10	0.094	0.041	0.053	1.054	5.177	2.443	2.119	0.001	0.514	1.37004e-07	5.81239e-07	5
UBE2D1	0.143	0.088	0.055	1.057	7.996	5.309	1.506	0.001	0.514	4.19146e-06	1.53667e-05	4
NOLC1	0.072	0.023	0.049	1.05	4.152	1.409	2.946	0.001	0.514	1.99282e-08	9.11614e-08	5
CISD2	0.086	0.032	0.054	1.056	4.767	2.052	2.322	0.001	0.514	9.66388e-09	4.54901e-08	5
GNG10	0.057	0.003	0.054	1.055	2.922	0.185	15.777	0	0.514	9.38962e-12	5.44588e-11	6
SNRNP70	0.488	0.419	0.069	1.072	24.193	22.186	1.09	0.007	0.514	0.00129935	0.00342822	3
BRD2	0.335	0.263	0.072	1.075	16.504	14.151	1.166	0.005	0.514	0.000128015	0.000392896	3
POLR2A	0.208	0.149	0.059	1.061	11.225	8.606	1.304	0.002	0.514	5.52096e-05	0.000177573	4
HMOX2	0.111	0.056	0.054	1.056	5.997	3.287	1.824	0.001	0.514	7.01394e-07	2.77858e-06	4
TCEAL3	0.077	0.027	0.05	1.051	4.459	1.744	2.557	0.001	0.514	2.0083e-08	9.18287e-08	5
SYNPO	0.328	0.253	0.075	1.078	16.351	14.11	1.159	0.005	0.514	4.90732e-05	0.000158842	4
COMMD5	0.071	0.022	0.049	1.051	4.049	1.327	3.051	0.001	0.514	8.57754e-09	4.05861e-08	5
BFAR	0.149	0.093	0.056	1.057	8.303	5.633	1.474	0.002	0.514	7.13574e-06	2.5509e-05	4
TRABD	0.125	0.067	0.058	1.059	6.766	4.095	1.652	0.001	0.514	4.9699e-07	2.00081e-06	5
LRRC47	0.093	0.039	0.053	1.055	5.074	2.371	2.14	0.001	0.514	6.85909e-08	2.9936e-07	5
SCRN2	0.089	0.037	0.052	1.054	4.869	2.16	2.254	0.001	0.514	6.71366e-08	2.9326e-07	5
ZBED1	0.054	0.002	0.052	1.053	2.819	0.098	28.844	0	0.514	1.34078e-11	7.69855e-11	6
METTL5	0.109	0.051	0.058	1.06	5.792	3.112	1.861	0.001	0.514	6.69875e-08	2.92691e-07	5
PDCD10	0.289	0.221	0.068	1.07	15.018	12.608	1.191	0.004	0.514	7.71727e-05	0.000243462	3
ISCA1	0.081	0.03	0.051	1.053	4.562	1.862	2.45	0.001	0.514	2.63479e-08	1.19104e-07	5
MBD6	0.12	0.058	0.062	1.064	5.946	3.277	1.815	0.001	0.514	1.12831e-07	4.81986e-07	5
ZNF37A	0.055	0.001	0.054	1.055	2.768	0.057	48.915	0	0.514	6.00986e-12	3.53462e-11	6
HIRIP3	0.056	0.006	0.05	1.051	3.024	0.314	9.637	0	0.514	5.85916e-11	3.21756e-10	6
FOPNL	0.088	0.032	0.056	1.057	4.767	2.088	2.282	0.001	0.514	6.10144e-09	2.91505e-08	5
PINK1	0.093	0.04	0.053	1.054	5.023	2.335	2.151	0.001	0.514	6.89873e-08	3.00962e-07	5
CHKB	0.059	0.004	0.055	1.057	2.973	0.273	10.904	0	0.514	1.75056e-11	9.96466e-11	6
COL6A1	0.091	0.036	0.054	1.056	4.664	1.97	2.367	0.001	0.514	8.47697e-08	3.66767e-07	5
THAP11	0.056	0.007	0.05	1.051	3.127	0.427	7.323	0	0.514	1.24281e-10	6.67462e-10	6
ELOF1	0.061	0.011	0.05	1.051	3.434	0.741	4.636	0	0.513	3.25865e-10	1.70459e-09	6
C1orf56	0.113	0.05	0.062	1.064	5.792	3.158	1.834	0.001	0.513	1.95951e-08	8.96907e-08	5
EGR1	0.102	0.032	0.07	1.072	4.203	1.523	2.76	0.001	0.513	3.47952e-09	1.69081e-08	5
PLEKHA7	0.161	0.1	0.06	1.062	8.355	5.725	1.459	0.002	0.513	5.57369e-06	2.01528e-05	4
PPIE	0.084	0.032	0.052	1.054	4.664	1.991	2.343	0.001	0.513	2.21223e-08	1.00796e-07	5
SMNDC1	0.163	0.104	0.059	1.061	8.611	6.003	1.434	0.002	0.513	7.63057e-06	2.7212e-05	4
CLPTM1	0.139	0.089	0.051	1.052	7.893	5.242	1.506	0.001	0.513	1.70018e-05	5.81807e-05	4
C1QTNF6	0.083	0.027	0.056	1.058	4.254	1.584	2.685	0.001	0.513	3.71058e-09	1.79914e-08	5
FBXL15	0.084	0.029	0.055	1.057	4.459	1.795	2.484	0.001	0.513	6.02452e-09	2.87919e-08	5
TIMM50	0.072	0.021	0.051	1.052	3.947	1.271	3.106	0.001	0.513	6.01941e-09	2.87719e-08	5
MAP2K2	0.216	0.152	0.064	1.066	11.174	8.642	1.293	0.003	0.513	2.76398e-05	9.21018e-05	4
RBM14	0.053	0.002	0.052	1.053	2.768	0.087	31.651	0	0.513	7.64844e-12	4.46442e-11	6
THEM6	0.068	0.017	0.051	1.052	3.69	1.019	3.623	0.001	0.513	1.51547e-09	7.5781e-09	6
PIAS3	0.092	0.037	0.055	1.056	4.818	2.16	2.23	0.001	0.513	3.92955e-08	1.7533e-07	5
MRPL14	0.074	0.024	0.05	1.051	4.203	1.538	2.733	0.001	0.513	9.04049e-09	4.26989e-08	5
NXT1	0.061	0.01	0.051	1.052	3.28	0.607	5.404	0	0.513	2.5406e-10	1.33824e-09	6
PCIF1	0.072	0.019	0.053	1.054	3.793	1.127	3.367	0.001	0.513	1.97053e-09	9.76225e-09	6
BCL7C	0.147	0.087	0.06	1.062	7.688	5.103	1.507	0.002	0.513	1.5973e-06	6.11127e-06	4
LIPA	0.179	0.125	0.055	1.057	9.739	7.13	1.366	0.002	0.513	5.13208e-05	0.000165719	4
CFAP298	0.053	0.004	0.049	1.05	2.87	0.201	14.307	0	0.513	1.57252e-11	8.9776e-11	6
PSMG3	0.056	0.013	0.044	1.044	3.485	0.818	4.261	0	0.513	2.2828e-09	1.12374e-08	6
RANBP6	0.087	0.035	0.053	1.054	4.767	2.114	2.255	0.001	0.513	6.71505e-08	2.93279e-07	5
PLPP5	0.125	0.074	0.052	1.053	7.073	4.45	1.59	0.001	0.513	3.86707e-06	1.42364e-05	4
DCTD	0.109	0.057	0.052	1.054	6.099	3.457	1.764	0.001	0.513	9.78558e-07	3.82088e-06	4
GLMP	0.076	0.022	0.055	1.056	3.895	1.24	3.142	0.001	0.513	3.18944e-09	1.55399e-08	5
SRP68	0.115	0.061	0.054	1.056	6.202	3.565	1.74	0.001	0.513	1.21881e-06	4.72206e-06	4
NUMA1	0.333	0.266	0.067	1.069	17.068	14.871	1.148	0.005	0.513	0.000236735	0.000698748	3
PAFAH1B3	0.059	0.007	0.052	1.053	3.127	0.468	6.679	0	0.513	9.70923e-11	5.25268e-10	6
MRPS14	0.09	0.042	0.047	1.048	5.228	2.572	2.033	0.001	0.513	6.10231e-07	2.43362e-06	5
VPS4A	0.129	0.073	0.056	1.057	6.868	4.259	1.613	0.001	0.513	2.08351e-06	7.87909e-06	4
CCDC50	0.634	0.558	0.076	1.079	30.087	29.115	1.033	0.01	0.513	0.00149635	0.00390214	3
MTA2	0.082	0.03	0.052	1.054	4.408	1.77	2.491	0.001	0.513	2.41767e-08	1.09705e-07	5
SLC35B1	0.085	0.035	0.05	1.052	4.716	2.078	2.269	0.001	0.513	9.89787e-08	4.25275e-07	5
SVBP	0.057	0.007	0.05	1.051	3.075	0.427	7.203	0	0.513	1.09725e-10	5.91959e-10	6
MOGS	0.116	0.058	0.059	1.06	6.048	3.447	1.755	0.001	0.513	2.05695e-07	8.57052e-07	5
SYCE1L	0.059	0.005	0.054	1.055	2.973	0.329	9.03	0	0.513	3.82258e-11	2.1286e-10	6
THAP1	0.059	0.01	0.049	1.05	3.28	0.638	5.143	0	0.513	7.55614e-10	3.86834e-09	6
CRELD2	0.091	0.036	0.054	1.056	4.869	2.248	2.166	0.001	0.513	4.61638e-08	2.04611e-07	5
MMP2	0.075	0.021	0.053	1.055	3.793	1.157	3.277	0.001	0.513	7.69314e-09	3.65241e-08	5
C1orf54	0.145	0.085	0.061	1.062	7.483	4.928	1.519	0.002	0.513	1.19197e-06	4.62155e-06	4
PTP4A3	0.122	0.062	0.06	1.062	5.946	3.344	1.778	0.001	0.513	5.11041e-07	2.05444e-06	5
ANKRD1	0.097	0.024	0.072	1.075	3.69	1.065	3.466	0.001	0.513	9.86343e-10	4.99998e-09	6
DKK3	0.075	0.023	0.051	1.052	4.049	1.425	2.842	0.001	0.513	6.66137e-09	3.17522e-08	5
HIGD1A	0.047	0.001	0.046	1.047	2.717	0.082	33.006	0	0.513	1.11095e-11	6.40742e-11	6
RDH14	0.071	0.02	0.051	1.052	3.947	1.327	2.974	0.001	0.513	2.76402e-09	1.35395e-08	5
MX2	0.341	0.263	0.078	1.081	15.787	13.58	1.162	0.005	0.513	6.13675e-05	0.000195995	4
COPS3	0.079	0.036	0.044	1.045	4.818	2.191	2.199	0.001	0.513	5.29235e-07	2.12428e-06	5
KCTD10	0.119	0.072	0.047	1.048	6.92	4.311	1.605	0.001	0.513	1.22767e-05	4.27048e-05	4
FAM96A	0.105	0.053	0.053	1.054	5.997	3.41	1.758	0.001	0.513	3.13168e-07	1.286e-06	5
PSMC2	0.122	0.072	0.05	1.051	7.073	4.475	1.581	0.001	0.513	8.44863e-06	2.99604e-05	4
ANP32E	0.132	0.078	0.054	1.055	7.176	4.599	1.56	0.001	0.513	5.05531e-06	1.83772e-05	4
ILVBL	0.073	0.02	0.053	1.054	3.844	1.235	3.114	0.001	0.513	5.20413e-09	2.4979e-08	5
LTA4H	0.196	0.128	0.068	1.071	10.302	7.917	1.301	0.003	0.513	1.90428e-06	7.22334e-06	4
NANS	0.079	0.032	0.047	1.048	4.664	2.058	2.267	0.001	0.513	1.10334e-07	4.71838e-07	5
ABCE1	0.189	0.135	0.054	1.056	10.456	7.937	1.317	0.002	0.513	8.24949e-05	0.000259328	3
SEPT8	0.132	0.071	0.06	1.062	6.92	4.372	1.583	0.001	0.513	4.82971e-07	1.9464e-06	5
FAM213B	0.078	0.03	0.048	1.049	4.357	1.749	2.491	0.001	0.513	1.27744e-07	5.43069e-07	5
MRPL15	0.06	0.014	0.046	1.047	3.434	0.828	4.147	0	0.513	3.28194e-09	1.59756e-08	5
TMEM19	0.067	0.021	0.046	1.047	3.895	1.291	3.017	0	0.513	3.19714e-08	1.43561e-07	5
COMMD2	0.123	0.069	0.055	1.056	6.868	4.316	1.591	0.001	0.513	1.29152e-06	4.99504e-06	4
ESYT1	0.118	0.064	0.055	1.056	6.356	3.791	1.676	0.001	0.513	1.40204e-06	5.40091e-06	4
PERP	0.051	0.007	0.044	1.045	3.075	0.478	6.428	0	0.513	1.18709e-10	6.38535e-10	6
NABP2	0.055	0.007	0.048	1.05	3.024	0.427	7.083	0	0.513	1.90358e-10	1.00956e-09	6
TOR1AIP2	0.202	0.141	0.061	1.062	10.866	8.421	1.29	0.002	0.513	2.51798e-05	8.43673e-05	4
ZNF511	0.054	0.001	0.053	1.055	2.665	0.067	39.856	0	0.513	1.16209e-11	6.69238e-11	6
SPOCK2	0.132	0.069	0.063	1.065	6.304	3.765	1.674	0.001	0.513	4.61436e-07	1.86422e-06	5
ASB8	0.08	0.028	0.051	1.053	4.305	1.723	2.498	0.001	0.513	3.52564e-08	1.57831e-07	5
PNKD	0.178	0.111	0.067	1.069	9.072	6.651	1.364	0.002	0.513	1.51564e-06	5.81751e-06	4
C7orf50	0.208	0.15	0.058	1.06	11.225	8.776	1.279	0.002	0.513	6.74584e-05	0.000214234	3
SAP30BP	0.203	0.144	0.06	1.061	10.764	8.297	1.297	0.002	0.513	4.84829e-05	0.000157062	4
TFPT	0.07	0.022	0.048	1.049	3.998	1.42	2.816	0.001	0.513	1.54851e-08	7.16403e-08	5
AKIP1	0.085	0.033	0.052	1.054	4.562	1.991	2.291	0.001	0.513	5.94329e-08	2.60971e-07	5
BECN1	0.134	0.082	0.053	1.054	7.381	4.841	1.525	0.001	0.513	8.5891e-06	3.04307e-05	4
PRADC1	0.056	0.009	0.047	1.049	3.127	0.545	5.734	0	0.513	3.06077e-10	1.60378e-09	6
RBM15B	0.06	0.012	0.047	1.049	3.332	0.751	4.436	0	0.513	1.74809e-09	8.69916e-09	6
GLT8D1	0.094	0.043	0.051	1.052	5.228	2.67	1.958	0.001	0.513	3.06286e-07	1.25924e-06	5
ADM	0.16	0.096	0.064	1.066	7.637	5.134	1.488	0.002	0.513	2.82283e-06	1.055e-05	4
RING1	0.135	0.077	0.058	1.06	6.971	4.444	1.568	0.001	0.513	2.29903e-06	8.65609e-06	4
UBL4A	0.047	0.006	0.042	1.043	2.922	0.345	8.477	0	0.513	6.69351e-10	3.43694e-09	6
GCLM	0.142	0.085	0.057	1.059	7.535	5.031	1.498	0.002	0.513	3.46056e-06	1.28252e-05	4
MLST8	0.071	0.017	0.054	1.055	3.639	1.075	3.385	0.001	0.513	1.42758e-09	7.15246e-09	6
PRPS1	0.064	0.014	0.05	1.051	3.485	0.921	3.785	0	0.513	1.01413e-09	5.13578e-09	6
LAPTM5	0.098	0.046	0.052	1.053	5.382	2.834	1.899	0.001	0.513	3.6542e-07	1.49089e-06	5
CHPF2	0.078	0.03	0.048	1.049	4.357	1.795	2.427	0.001	0.513	1.05709e-07	4.52749e-07	5
OASL	0.073	0.02	0.053	1.054	3.742	1.183	3.163	0.001	0.513	3.72502e-09	1.80529e-08	5
EMC10	0.133	0.085	0.048	1.05	7.483	4.943	1.514	0.001	0.513	3.42903e-05	0.000113011	4
CDR2L	0.076	0.028	0.048	1.05	4.203	1.646	2.553	0.001	0.513	7.31762e-08	3.18788e-07	5
HTATIP2	0.115	0.063	0.052	1.053	6.356	3.832	1.658	0.001	0.513	1.69876e-06	6.47787e-06	4
HERC5	0.174	0.112	0.062	1.064	8.97	6.553	1.369	0.002	0.513	5.91222e-06	2.13147e-05	4
B4GAT1	0.069	0.016	0.053	1.055	3.485	0.936	3.723	0.001	0.513	1.84381e-09	9.15054e-09	6
PPP1R35	0.106	0.054	0.052	1.054	5.689	3.164	1.798	0.001	0.513	8.44541e-07	3.32019e-06	4
YME1L1	0.314	0.25	0.064	1.066	16.453	14.264	1.153	0.004	0.513	0.000294149	0.000857834	3
THBS1	0.122	0.064	0.057	1.059	5.792	3.256	1.779	0.001	0.513	2.43823e-06	9.16015e-06	4
OTUD1	0.097	0.04	0.057	1.058	4.869	2.346	2.076	0.001	0.513	5.98838e-08	2.62802e-07	5
TNFSF12	0.054	0.002	0.052	1.054	2.665	0.113	23.552	0	0.513	2.6199e-11	1.47292e-10	6
C1QTNF1	0.076	0.024	0.052	1.053	3.947	1.409	2.8	0.001	0.513	9.87065e-09	4.64211e-08	5
GHDC	0.077	0.03	0.047	1.049	4.254	1.713	2.484	0.001	0.513	1.41522e-07	5.99586e-07	5
MTAP	0.052	0.004	0.048	1.049	2.819	0.273	10.34	0	0.513	1.22602e-10	6.58791e-10	6
RTF2	0.165	0.111	0.054	1.056	9.021	6.553	1.377	0.002	0.513	3.18149e-05	0.000105301	4
PREB	0.065	0.016	0.049	1.05	3.537	0.998	3.544	0	0.513	4.78388e-09	2.30476e-08	5
MED30	0.084	0.038	0.046	1.047	4.818	2.284	2.11	0.001	0.513	7.66045e-07	3.02272e-06	4
TWISTNB	0.068	0.022	0.047	1.048	3.793	1.255	3.022	0	0.513	5.14905e-08	2.27158e-07	5
NOP56	0.126	0.076	0.049	1.051	6.92	4.408	1.57	0.001	0.513	1.63003e-05	5.59222e-05	4
IFRD2	0.072	0.023	0.049	1.05	3.998	1.471	2.717	0.001	0.513	2.37692e-08	1.0803e-07	5
ARL16	0.094	0.04	0.054	1.056	4.921	2.413	2.04	0.001	0.513	9.57352e-08	4.12598e-07	5
GORASP1	0.11	0.059	0.051	1.052	5.997	3.488	1.719	0.001	0.513	2.5882e-06	9.71062e-06	4
CETN2	0.049	0.004	0.045	1.046	2.768	0.231	11.957	0	0.513	1.80487e-10	9.59344e-10	6
ACTR10	0.222	0.163	0.059	1.061	11.84	9.486	1.248	0.003	0.513	9.72801e-05	0.000303131	3
CCDC12	0.172	0.115	0.057	1.059	9.226	6.8	1.357	0.002	0.513	2.18545e-05	7.37521e-05	4
PARP1	0.13	0.076	0.054	1.056	7.022	4.537	1.548	0.001	0.513	5.12058e-06	1.86014e-05	4
TMEM223	0.08	0.031	0.049	1.051	4.459	1.944	2.293	0.001	0.513	8.18792e-08	3.54905e-07	5
CHID1	0.081	0.031	0.05	1.051	4.511	1.996	2.26	0.001	0.513	8.00243e-08	3.47059e-07	5
ODC1	0.052	0.011	0.041	1.042	3.229	0.7	4.616	0	0.513	7.83488e-09	3.71516e-08	5
CBR1	0.06	0.011	0.049	1.05	3.229	0.705	4.582	0	0.513	1.18404e-09	5.97086e-09	6
MAPK7	0.062	0.015	0.047	1.048	3.434	0.91	3.772	0	0.513	5.34848e-09	2.5656e-08	5
MANEA	0.093	0.044	0.049	1.05	5.279	2.778	1.901	0.001	0.513	5.37791e-07	2.15722e-06	5
HSBP1L1	0.093	0.039	0.054	1.055	4.869	2.377	2.049	0.001	0.513	8.02894e-08	3.48063e-07	5
DNASE1L3	0.074	0.015	0.058	1.06	3.332	0.818	4.073	0.001	0.513	9.17061e-10	4.66174e-09	6
AKR7A2	0.052	0.009	0.043	1.044	3.127	0.607	5.151	0	0.513	1.98871e-09	9.84915e-09	6
CHP1	0.122	0.069	0.053	1.055	6.817	4.357	1.565	0.001	0.513	1.61051e-06	6.15804e-06	4
PDCL3	0.054	0.007	0.047	1.048	2.973	0.458	6.493	0	0.513	4.90785e-10	2.53856e-09	6
RDH11	0.08	0.031	0.049	1.05	4.459	1.96	2.275	0.001	0.513	7.85038e-08	3.40751e-07	5
PSMD9	0.047	0.001	0.047	1.048	2.563	0.046	55.356	0	0.513	2.96232e-11	1.6597e-10	6
PDE2A	0.114	0.051	0.063	1.065	5.382	2.927	1.839	0.001	0.513	5.95469e-08	2.61397e-07	5
SLC39A3	0.049	0.001	0.048	1.05	2.563	0.057	45.291	0	0.513	4.17595e-11	2.31828e-10	6
DCTPP1	0.048	0.005	0.043	1.044	2.819	0.314	8.984	0	0.513	3.25822e-10	1.70459e-09	6
CCRL2	0.064	0.02	0.044	1.045	3.639	1.137	3.201	0	0.513	3.86088e-08	1.72415e-07	5
EFHD2	0.095	0.037	0.058	1.06	4.869	2.413	2.018	0.001	0.513	1.19232e-08	5.57022e-08	5
SMARCD2	0.111	0.056	0.055	1.056	5.946	3.493	1.702	0.001	0.513	5.58046e-07	2.23384e-06	5
VBP1	0.08	0.032	0.048	1.049	4.511	2.027	2.225	0.001	0.513	1.58273e-07	6.68269e-07	5
GAS2L1	0.09	0.038	0.052	1.053	4.716	2.238	2.107	0.001	0.512	1.72881e-07	7.27075e-07	5
PRELID3B	0.068	0.024	0.044	1.045	3.947	1.456	2.711	0	0.512	9.52152e-08	4.10414e-07	5
SLC35A2	0.053	0.008	0.044	1.045	3.024	0.535	5.653	0	0.512	1.03469e-09	5.23565e-09	6
AL136454.1	0.046	0.004	0.041	1.042	2.768	0.278	9.964	0	0.512	4.77802e-10	2.47347e-09	6
CXCL10	0.15	0.063	0.087	1.091	5.382	2.948	1.826	0.002	0.512	2.53654e-08	1.14864e-07	5
ACD	0.068	0.018	0.05	1.052	3.485	1.003	3.475	0.001	0.512	9.66591e-09	4.54928e-08	5
PLRG1	0.106	0.064	0.041	1.042	6.304	3.822	1.65	0.001	0.512	4.522e-05	0.000146861	4
PIGS	0.047	0.001	0.045	1.046	2.563	0.077	33.214	0	0.512	1.04236e-10	5.62736e-10	6
ERG28	0.06	0.013	0.047	1.048	3.332	0.854	3.902	0	0.512	2.69141e-09	1.31985e-08	5
RTN3	0.275	0.206	0.07	1.072	13.839	11.728	1.18	0.004	0.512	4.29357e-05	0.000139779	4
ARHGAP1	0.119	0.068	0.051	1.052	6.509	4.074	1.598	0.001	0.512	4.06054e-06	1.49026e-05	4
SPATA20	0.072	0.023	0.049	1.05	3.895	1.43	2.724	0.001	0.512	1.91334e-08	8.7629e-08	5
BRIX1	0.082	0.035	0.047	1.048	4.613	2.15	2.145	0.001	0.512	3.9895e-07	1.62128e-06	5
PSMG1	0.062	0.017	0.046	1.047	3.537	1.065	3.321	0	0.512	1.57767e-08	7.29241e-08	5
DNAJB2	0.115	0.066	0.049	1.05	6.304	3.863	1.632	0.001	0.512	5.87623e-06	2.11898e-05	4
HBB	0.166	0.102	0.064	1.066	6.048	3.555	1.702	0.002	0.512	0.000117829	0.000362928	3
ZNF548	0.049	0.001	0.048	1.049	2.512	0.036	69.749	0	0.512	3.97196e-11	2.20939e-10	6
COX20	0.143	0.084	0.059	1.06	7.637	5.262	1.451	0.002	0.512	2.02949e-06	7.68419e-06	4
MAPK12	0.115	0.063	0.052	1.053	6.048	3.606	1.677	0.001	0.512	3.93492e-06	1.44759e-05	4
SUPT5H	0.249	0.191	0.058	1.06	12.916	10.633	1.215	0.003	0.512	0.000303487	0.000883402	3
PKP1	0.103	0.05	0.054	1.055	5.228	2.783	1.879	0.001	0.512	6.28669e-07	2.50393e-06	4
RLIM	0.173	0.114	0.058	1.06	9.175	6.836	1.342	0.002	0.512	1.46299e-05	5.04427e-05	4
TMEM70	0.07	0.02	0.049	1.051	3.793	1.337	2.836	0.001	0.512	8.57255e-09	4.05687e-08	5
COMMD3	0.047	0.002	0.045	1.046	2.563	0.093	27.678	0	0.512	1.64417e-10	8.76186e-10	6
MED16	0.112	0.062	0.049	1.05	6.048	3.601	1.68	0.001	0.512	7.31249e-06	2.61198e-05	4
UBQLN4	0.096	0.051	0.046	1.047	5.484	3.03	1.81	0.001	0.512	4.45199e-06	1.62853e-05	4
FAM69B	0.109	0.059	0.05	1.052	5.484	3.03	1.81	0.001	0.512	6.0053e-06	2.16326e-05	4
BIVM	0.051	0.002	0.049	1.051	2.563	0.098	26.221	0	0.512	6.0472e-11	3.3167e-10	6
UBE2V1	0.047	0.002	0.045	1.046	2.563	0.098	26.221	0	0.512	9.09527e-11	4.93086e-10	6
MAMDC2	0.076	0.029	0.047	1.048	4.203	1.749	2.403	0.001	0.512	1.27785e-07	5.43169e-07	5
ATF5	0.055	0.008	0.047	1.048	3.024	0.566	5.344	0	0.512	8.60562e-10	4.38461e-09	6
CIC	0.119	0.061	0.058	1.06	5.894	3.483	1.693	0.001	0.512	7.3678e-07	2.91355e-06	4
NAGK	0.117	0.064	0.053	1.054	6.356	3.945	1.611	0.001	0.512	1.93327e-06	7.3306e-06	4
C5orf51	0.095	0.042	0.053	1.054	4.972	2.536	1.96	0.001	0.512	2.73157e-07	1.12783e-06	5
PBDC1	0.057	0.017	0.04	1.041	3.485	1.024	3.405	0	0.512	5.76838e-08	2.53434e-07	5
TRIM69	0.131	0.077	0.054	1.056	6.92	4.516	1.532	0.001	0.512	4.64639e-06	1.69623e-05	4
SERPINB8	0.064	0.019	0.045	1.046	3.639	1.183	3.076	0	0.512	4.16185e-08	1.85268e-07	5
LLPH	0.062	0.016	0.046	1.047	3.485	1.034	3.371	0	0.512	7.98242e-09	3.78337e-08	5
SLC35A1	0.068	0.019	0.049	1.051	3.69	1.245	2.965	0.001	0.512	7.07591e-09	3.36735e-08	5
B3GAT3	0.099	0.052	0.048	1.049	5.536	3.097	1.788	0.001	0.512	3.07036e-06	1.14434e-05	4
UBL7	0.061	0.01	0.051	1.053	3.075	0.628	4.9	0	0.512	4.12426e-10	2.14435e-09	6
WIZ	0.086	0.041	0.045	1.046	4.869	2.423	2.01	0.001	0.512	1.64417e-06	6.27667e-06	4
SREK1IP1	0.199	0.144	0.056	1.057	10.507	8.169	1.286	0.002	0.512	0.00012833	0.000393787	3
ABI3	0.096	0.039	0.057	1.058	4.767	2.356	2.023	0.001	0.512	5.37495e-08	2.36551e-07	5
MRPS18A	0.072	0.021	0.051	1.052	3.69	1.255	2.94	0.001	0.512	1.34614e-08	6.26145e-08	5
PLXND1	0.437	0.37	0.067	1.069	21.681	19.923	1.088	0.006	0.512	0.00121732	0.00322665	3
DDA1	0.077	0.031	0.046	1.047	4.305	1.867	2.306	0.001	0.512	3.36941e-07	1.37997e-06	5
ACP1	0.122	0.071	0.051	1.052	6.817	4.419	1.543	0.001	0.512	5.55409e-06	2.00867e-05	4
CCDC130	0.201	0.146	0.055	1.057	10.559	8.225	1.284	0.002	0.512	0.000143015	0.000435398	3
AC010642.2	0.053	0.013	0.041	1.041	3.229	0.787	4.103	0	0.512	1.64214e-08	7.57345e-08	5
CTSC	0.085	0.033	0.052	1.053	4.562	2.15	2.122	0.001	0.512	3.87469e-08	1.72957e-07	5
TMEM11	0.066	0.02	0.046	1.048	3.69	1.26	2.928	0	0.512	1.83571e-08	8.41981e-08	5
HCFC1	0.105	0.058	0.047	1.048	5.792	3.369	1.719	0.001	0.512	8.12349e-06	2.88768e-05	4
SP1	0.18	0.121	0.059	1.061	9.431	7.13	1.323	0.002	0.512	1.99125e-05	6.7635e-05	4
CDC42EP5	0.1	0.053	0.047	1.048	5.484	3.061	1.792	0.001	0.512	5.02535e-06	1.82726e-05	4
FAM98B	0.111	0.059	0.052	1.053	5.946	3.544	1.678	0.001	0.512	2.36153e-06	8.88093e-06	4
SEC24C	0.145	0.089	0.055	1.057	7.586	5.226	1.451	0.002	0.512	8.62373e-06	3.05499e-05	4
HNRNPC	0.676	0.606	0.07	1.072	32.035	31.487	1.017	0.01	0.512	0.00450049	0.0107858	2
NTHL1	0.066	0.019	0.046	1.047	3.485	1.055	3.305	0	0.512	5.50804e-08	2.42236e-07	5
PSMD12	0.223	0.165	0.058	1.059	11.994	9.753	1.23	0.003	0.512	0.00012603	0.00038711	3
PMF1	0.049	0.002	0.046	1.047	2.563	0.134	19.162	0	0.512	2.70189e-10	1.42175e-09	6
RWDD4	0.085	0.039	0.047	1.048	4.767	2.356	2.023	0.001	0.512	6.11029e-07	2.43649e-06	5
CNPPD1	0.065	0.019	0.046	1.047	3.588	1.168	3.073	0	0.512	3.48296e-08	1.55966e-07	5
STK25	0.21	0.161	0.05	1.051	11.481	9.131	1.257	0.002	0.512	0.000676331	0.00186913	3
TADA3	0.083	0.037	0.046	1.047	4.664	2.258	2.065	0.001	0.512	4.96249e-07	1.99809e-06	5
CLDN11	0.049	0.001	0.049	1.05	2.46	0.036	68.325	0	0.512	1.14433e-10	6.15964e-10	6
GAA	0.097	0.05	0.047	1.048	5.536	3.138	1.764	0.001	0.512	2.35516e-06	8.85986e-06	4
EPHA2	0.091	0.048	0.043	1.044	5.228	2.809	1.861	0.001	0.512	6.89544e-06	2.4687e-05	4
TMEM120A	0.075	0.026	0.048	1.049	4.1	1.692	2.423	0.001	0.512	9.1001e-08	3.92905e-07	5
IST1	0.349	0.281	0.068	1.07	17.529	15.597	1.124	0.005	0.512	0.000330838	0.00095762	3
ZFPL1	0.077	0.026	0.051	1.052	3.947	1.543	2.557	0.001	0.512	4.08755e-08	1.82118e-07	5
DHX58	0.112	0.059	0.053	1.054	5.894	3.524	1.673	0.001	0.512	1.35875e-06	5.24066e-06	4
UBQLN2	0.072	0.028	0.045	1.046	3.998	1.584	2.523	0.001	0.512	2.97203e-07	1.22271e-06	5
G3BP1	0.463	0.401	0.063	1.065	23.219	21.471	1.081	0.006	0.512	0.00290875	0.00723346	2
CINP	0.071	0.024	0.047	1.048	3.844	1.44	2.669	0.001	0.512	5.2379e-08	2.30749e-07	5
FBXO8	0.111	0.061	0.05	1.052	5.997	3.621	1.656	0.001	0.512	3.27163e-06	1.21599e-05	4
DXO	0.06	0.016	0.044	1.045	3.332	0.921	3.618	0	0.512	1.99573e-08	9.1281e-08	5
XPOT	0.189	0.136	0.053	1.054	10.2	7.886	1.293	0.002	0.512	0.000158635	0.000479838	3
NKAP	0.093	0.047	0.046	1.047	5.126	2.726	1.88	0.001	0.512	3.8989e-06	1.43519e-05	4
TMEM126A	0.053	0.011	0.042	1.042	3.127	0.72	4.342	0	0.512	8.72732e-09	4.12633e-08	5
CHERP	0.05	0.002	0.048	1.049	2.512	0.103	24.412	0	0.512	2.0458e-10	1.08313e-09	6
TXNDC9	0.106	0.056	0.05	1.051	5.894	3.529	1.67	0.001	0.512	1.73155e-06	6.59237e-06	4
ATXN7L3	0.084	0.038	0.046	1.047	4.562	2.166	2.106	0.001	0.512	9.27185e-07	3.63173e-06	4
WDR74	0.069	0.024	0.045	1.046	3.742	1.337	2.798	0	0.512	1.62682e-07	6.85765e-07	5
USP1	0.112	0.058	0.053	1.055	5.792	3.431	1.688	0.001	0.512	1.50094e-06	5.76326e-06	4
C6orf89	0.188	0.138	0.05	1.051	10.354	8.014	1.292	0.002	0.512	0.000360906	0.00103796	3
EIF4EBP2	0.155	0.103	0.053	1.054	8.406	6.07	1.385	0.002	0.512	4.171e-05	0.000136046	4
WDR13	0.193	0.144	0.049	1.05	10.2	7.829	1.303	0.002	0.512	0.000724507	0.00199196	3
TXLNA	0.138	0.091	0.047	1.048	7.945	5.592	1.421	0.001	0.512	5.71138e-05	0.000183298	4
SNAI1	0.077	0.029	0.048	1.049	4.152	1.77	2.346	0.001	0.512	1.01135e-07	4.34117e-07	5
MTX1	0.057	0.017	0.04	1.04	3.332	0.931	3.578	0	0.512	1.40294e-07	5.94546e-07	5
HAUS3	0.048	0.001	0.047	1.048	2.46	0.067	36.791	0	0.512	1.66027e-10	8.84309e-10	6
GORASP2	0.141	0.091	0.05	1.051	7.842	5.504	1.425	0.001	0.512	3.45162e-05	0.000113707	4
SLC22A17	0.062	0.013	0.048	1.049	3.178	0.792	4.012	0	0.512	5.37651e-09	2.57825e-08	5
ZSCAN16-AS1	0.086	0.035	0.051	1.053	4.459	2.094	2.13	0.001	0.512	1.20212e-07	5.12035e-07	5
CCNDBP1	0.102	0.055	0.047	1.048	5.792	3.426	1.691	0.001	0.512	6.04713e-06	2.17782e-05	4
REPIN1	0.044	0.001	0.043	1.044	2.46	0.072	34.163	0	0.512	1.57103e-10	8.38504e-10	6
ACAA1	0.11	0.062	0.047	1.049	6.151	3.801	1.618	0.001	0.512	8.06589e-06	2.86786e-05	4
TSPYL5	0.059	0.012	0.047	1.048	3.075	0.694	4.428	0	0.512	5.62895e-09	2.6943e-08	5
KANSL1-AS1	0.05	0.005	0.046	1.047	2.665	0.283	9.421	0	0.512	4.30623e-10	2.23559e-09	6
HOMER3	0.058	0.01	0.047	1.048	2.973	0.592	5.025	0	0.512	3.77865e-09	1.83099e-08	5
ELK4	0.337	0.27	0.067	1.069	17.427	15.581	1.118	0.005	0.512	0.000272666	0.00079811	3
PDZD11	0.05	0.006	0.044	1.045	2.768	0.386	7.174	0	0.512	2.85081e-09	1.39448e-08	5
HSPA12B	0.216	0.163	0.053	1.054	11.379	9.115	1.248	0.002	0.512	0.000459712	0.00130433	3
VPS72	0.077	0.028	0.05	1.051	4.049	1.682	2.407	0.001	0.512	7.61311e-08	3.31056e-07	5
EFNA1	0.266	0.199	0.066	1.069	13.275	11.219	1.183	0.004	0.512	8.14744e-05	0.000256276	3
MED8	0.068	0.021	0.047	1.048	3.69	1.322	2.792	0	0.512	1.77762e-08	8.16544e-08	5
LPCAT2	0.118	0.062	0.056	1.058	6.202	3.894	1.593	0.001	0.512	5.58373e-07	2.23486e-06	5
NOL11	0.105	0.059	0.045	1.046	5.894	3.534	1.668	0.001	0.512	1.25174e-05	4.34979e-05	4
RRAGC	0.115	0.066	0.049	1.051	6.304	3.966	1.59	0.001	0.512	7.85089e-06	2.79623e-05	4
ENOPH1	0.104	0.053	0.051	1.052	5.638	3.297	1.71	0.001	0.512	1.37865e-06	5.31478e-06	4
COPS2	0.202	0.149	0.053	1.054	11.02	8.771	1.256	0.002	0.512	0.000238079	0.000702379	3
ECI1	0.086	0.041	0.044	1.045	4.921	2.557	1.925	0.001	0.512	1.7002e-06	6.48257e-06	4
TMUB2	0.102	0.059	0.043	1.044	5.843	3.472	1.683	0.001	0.512	2.92987e-05	9.74097e-05	4
FKBP14	0.063	0.019	0.043	1.044	3.588	1.219	2.943	0	0.512	7.26542e-08	3.16603e-07	5
AC016831.5	0.049	0	0.048	1.049	2.409	0.036	66.902	0	0.512	6.66755e-11	3.64533e-10	6
RBFA	0.045	0.002	0.044	1.045	2.46	0.087	28.134	0	0.512	2.71475e-10	1.42803e-09	6
PWP1	0.132	0.09	0.042	1.043	7.637	5.278	1.447	0.001	0.512	0.00025481	0.000748818	3
PTPA	0.148	0.093	0.055	1.056	7.945	5.658	1.404	0.002	0.512	1.35738e-05	4.69844e-05	4
TRAPPC6A	0.061	0.012	0.049	1.05	3.127	0.766	4.079	0	0.512	2.14751e-09	1.06017e-08	6
RUSC1	0.081	0.035	0.047	1.048	4.459	2.109	2.114	0.001	0.512	3.83097e-07	1.56013e-06	5
ZDHHC24	0.096	0.045	0.051	1.052	5.074	2.737	1.854	0.001	0.512	6.6008e-07	2.62196e-06	4
C15orf39	0.072	0.029	0.042	1.043	4.1	1.739	2.358	0.001	0.512	8.5157e-07	3.3474e-06	4
FLAD1	0.083	0.036	0.047	1.048	4.459	2.109	2.114	0.001	0.512	5.27874e-07	2.11936e-06	5
ANAPC15	0.052	0.005	0.047	1.048	2.717	0.355	7.654	0	0.512	5.79218e-10	2.98601e-09	6
RAB2B	0.139	0.089	0.05	1.051	7.483	5.17	1.448	0.001	0.512	3.95177e-05	0.000129316	4
MEX3D	0.05	0.006	0.044	1.045	2.768	0.406	6.811	0	0.512	1.91697e-09	9.5075e-09	6
ELK3	0.549	0.48	0.07	1.072	26.345	24.959	1.056	0.008	0.512	0.00249319	0.00626492	3
MMP28	0.088	0.04	0.048	1.05	4.613	2.269	2.033	0.001	0.512	6.42932e-07	2.55764e-06	4
PTPN23	0.113	0.063	0.049	1.051	6.099	3.771	1.618	0.001	0.512	6.85967e-06	2.45703e-05	4
PIH1D1	0.092	0.048	0.044	1.045	5.228	2.881	1.815	0.001	0.512	6.24038e-06	2.24418e-05	4
TRADD	0.102	0.048	0.054	1.055	5.279	2.968	1.779	0.001	0.512	3.13791e-07	1.28839e-06	5
SIPA1	0.223	0.159	0.064	1.066	10.866	8.699	1.249	0.003	0.512	6.05585e-05	0.000193591	4
TOR1A	0.07	0.028	0.042	1.043	4.1	1.749	2.344	0	0.512	6.33842e-07	2.52323e-06	4
ANKHD1	0.051	0.001	0.05	1.052	2.409	0.051	46.831	0	0.512	1.6108e-10	8.59142e-10	6
MFSD5	0.055	0.012	0.043	1.043	3.127	0.772	4.052	0	0.512	1.56533e-08	7.23752e-08	5
P4HTM	0.08	0.031	0.048	1.049	4.203	1.862	2.257	0.001	0.512	3.22614e-07	1.32339e-06	5
SULF2	0.271	0.209	0.063	1.065	13.07	10.967	1.192	0.003	0.512	0.000278562	0.000814601	3
KLF11	0.131	0.081	0.051	1.052	6.92	4.614	1.5	0.001	0.512	2.0806e-05	7.03979e-05	4
MED19	0.065	0.022	0.043	1.044	3.639	1.291	2.819	0	0.512	1.2944e-07	5.50051e-07	5
NUP50	0.163	0.111	0.052	1.054	8.816	6.559	1.344	0.002	0.512	5.83821e-05	0.000187058	4
PLPPR2	0.072	0.031	0.041	1.042	4.1	1.749	2.344	0	0.512	2.10717e-06	7.96468e-06	4
RNF40	0.112	0.068	0.044	1.045	6.304	3.966	1.59	0.001	0.512	5.62041e-05	0.000180528	4
DCAF13	0.093	0.046	0.046	1.047	5.126	2.798	1.832	0.001	0.512	2.64915e-06	9.93208e-06	4
CXCL16	0.047	0.005	0.043	1.044	2.665	0.319	8.357	0	0.512	2.15238e-09	1.06224e-08	6
SEMA4C	0.096	0.045	0.052	1.053	4.921	2.608	1.887	0.001	0.512	4.27698e-07	1.73311e-06	5
RDH10	0.105	0.049	0.056	1.058	5.126	2.824	1.815	0.001	0.512	2.79471e-07	1.15298e-06	5
SS18L2	0.09	0.05	0.041	1.041	5.331	2.989	1.784	0.001	0.512	1.66268e-05	5.69852e-05	4
MAP3K13	0.227	0.174	0.053	1.054	12.045	9.82	1.227	0.002	0.512	0.000522805	0.00146895	3
LZIC	0.09	0.045	0.045	1.046	5.074	2.747	1.847	0.001	0.512	3.48794e-06	1.29112e-05	4
APLN	0.068	0.015	0.053	1.055	3.127	0.787	3.973	0.001	0.512	1.22506e-08	5.71542e-08	5
GRWD1	0.054	0.01	0.044	1.045	2.922	0.581	5.026	0	0.512	6.10625e-09	2.9169e-08	5
DNAJC10	0.27	0.214	0.056	1.058	14.3	12.166	1.175	0.003	0.512	0.000730291	0.00200679	3
STMP1	0.186	0.136	0.049	1.051	10.2	7.953	1.283	0.002	0.512	0.000327247	0.000947756	3
MLX	0.073	0.03	0.044	1.045	4.254	1.934	2.2	0.001	0.512	2.70011e-07	1.11573e-06	5
SDHAF2	0.046	0.001	0.045	1.046	2.409	0.072	33.451	0	0.512	2.84338e-10	1.49442e-09	6
AAED1	0.063	0.021	0.042	1.043	3.69	1.363	2.707	0	0.512	1.03822e-07	4.45037e-07	5
GDF15	0.074	0.024	0.051	1.052	3.639	1.312	2.774	0.001	0.512	8.31517e-08	3.60219e-07	5
NOB1	0.064	0.021	0.044	1.045	3.588	1.26	2.847	0	0.512	7.90697e-08	3.43112e-07	5
SLC4A2	0.111	0.061	0.049	1.051	5.894	3.601	1.637	0.001	0.512	5.73261e-06	2.0696e-05	4
MTMR6	0.202	0.152	0.05	1.052	11.071	8.848	1.251	0.002	0.512	0.000423849	0.00120766	3
SYVN1	0.09	0.043	0.046	1.047	4.972	2.659	1.869	0.001	0.512	2.28801e-06	8.61772e-06	4
TAF6	0.072	0.025	0.047	1.048	3.844	1.528	2.516	0.001	0.512	9.06182e-08	3.91306e-07	5
ZMAT5	0.064	0.022	0.042	1.043	3.69	1.368	2.697	0	0.512	1.898e-07	7.93491e-07	5
THOC7	0.109	0.059	0.05	1.051	5.894	3.611	1.632	0.001	0.512	3.67853e-06	1.35788e-05	4
MRPL35	0.063	0.021	0.041	1.042	3.588	1.271	2.824	0	0.512	1.82848e-07	7.66291e-07	5
CCDC69	0.236	0.175	0.061	1.063	12.045	10	1.205	0.003	0.512	0.000100857	0.000313521	3
DMAP1	0.112	0.065	0.047	1.048	5.894	3.601	1.637	0.001	0.512	1.94078e-05	6.60131e-05	4
FKBP11	0.045	0.001	0.044	1.044	2.409	0.093	26.017	0	0.512	2.29083e-10	1.20976e-09	6
PMAIP1	0.063	0.021	0.043	1.043	3.485	1.173	2.972	0	0.512	1.90912e-07	7.97817e-07	5
BTF3L4	0.132	0.083	0.049	1.051	7.278	5.021	1.45	0.001	0.512	2.6117e-05	8.73471e-05	4
TMEM214	0.094	0.054	0.04	1.041	5.433	3.122	1.74	0.001	0.512	4.16881e-05	0.000135989	4
RANGRF	0.052	0.01	0.042	1.043	2.922	0.612	4.773	0	0.512	8.72112e-09	4.12403e-08	5
AHCYL1	0.231	0.172	0.059	1.06	12.199	10.098	1.208	0.003	0.512	0.000144699	0.000440179	3
SDE2	0.16	0.117	0.043	1.044	8.765	6.466	1.356	0.001	0.512	0.000889944	0.00241024	3
COL6A2	0.122	0.074	0.047	1.049	6.151	3.853	1.596	0.001	0.512	6.2214e-05	0.000198535	4
RRP15	0.094	0.049	0.045	1.047	5.228	2.942	1.777	0.001	0.512	4.70382e-06	1.71639e-05	4
MED28	0.186	0.135	0.051	1.052	10.097	7.891	1.28	0.002	0.512	0.000242464	0.000714501	3
TSTA3	0.074	0.033	0.041	1.042	4.203	1.898	2.214	0.001	0.512	3.80916e-06	1.40382e-05	4
OLFM1	0.06	0.013	0.047	1.048	3.075	0.777	3.959	0	0.512	6.43311e-09	3.06925e-08	5
METRNL	0.075	0.028	0.047	1.049	3.998	1.708	2.341	0.001	0.512	1.69796e-07	7.14782e-07	5
ADPRHL2	0.067	0.022	0.044	1.045	3.69	1.399	2.638	0	0.512	1.02376e-07	4.3914e-07	5
BAP1	0.083	0.04	0.044	1.045	4.562	2.269	2.011	0.001	0.512	4.18247e-06	1.53356e-05	4
MUL1	0.057	0.012	0.044	1.045	3.075	0.782	3.933	0	0.511	1.25827e-08	5.86239e-08	5
PHLDA2	0.046	0.003	0.043	1.044	2.512	0.216	11.625	0	0.511	7.67623e-10	3.92852e-09	6
MAN1B1	0.123	0.074	0.049	1.05	6.458	4.198	1.539	0.001	0.511	2.42208e-05	8.13038e-05	4
PDGFA	0.093	0.05	0.043	1.044	5.177	2.891	1.791	0.001	0.511	1.38158e-05	4.77794e-05	4
RBP1	0.057	0.012	0.044	1.045	2.973	0.684	4.345	0	0.511	1.34768e-08	6.26768e-08	5
CTSH	0.078	0.032	0.046	1.047	4.357	2.094	2.081	0.001	0.511	2.56484e-07	1.06224e-06	5
MFAP1	0.093	0.048	0.046	1.047	5.074	2.809	1.807	0.001	0.511	3.99064e-06	1.46634e-05	4
TBCEL	0.046	0.002	0.043	1.044	2.409	0.123	19.513	0	0.511	8.1141e-10	4.14235e-09	6
PFDN6	0.057	0.018	0.039	1.04	3.434	1.152	2.98	0	0.511	1.96944e-07	8.21806e-07	5
H2AFX	0.052	0.013	0.039	1.04	3.127	0.849	3.684	0	0.511	4.7174e-08	2.08888e-07	5
AC060780.1	0.049	0.001	0.047	1.049	2.358	0.077	30.557	0	0.511	2.59005e-10	1.36383e-09	6
GUCD1	0.073	0.025	0.048	1.049	3.895	1.631	2.389	0.001	0.511	1.23672e-07	5.26338e-07	5
GMPPA	0.069	0.024	0.045	1.046	3.639	1.368	2.66	0	0.511	1.91752e-07	8.01219e-07	5
BMI1	0.072	0.027	0.045	1.046	3.947	1.682	2.346	0.001	0.511	2.891e-07	1.19096e-06	5
TBC1D10B	0.088	0.038	0.049	1.05	4.664	2.418	1.929	0.001	0.511	4.3137e-07	1.74662e-06	5
USP11	0.101	0.049	0.052	1.053	5.177	2.937	1.762	0.001	0.511	1.18487e-06	4.59573e-06	4
BCKDK	0.063	0.02	0.043	1.044	3.434	1.163	2.954	0	0.511	9.85835e-08	4.23812e-07	5
FOS	0.237	0.167	0.07	1.073	10.302	8.194	1.257	0.003	0.511	5.76817e-05	0.000185063	4
IDH2	0.117	0.069	0.048	1.049	6.304	4.074	1.547	0.001	0.511	1.50432e-05	5.18273e-05	4
MEX3C	0.074	0.029	0.045	1.046	4.1	1.847	2.22	0.001	0.511	2.59357e-07	1.07357e-06	5
SAP30L	0.094	0.049	0.045	1.046	5.177	2.927	1.769	0.001	0.511	6.84938e-06	2.45363e-05	4
ZBTB33	0.057	0.018	0.038	1.039	3.434	1.168	2.941	0	0.511	4.73366e-07	1.90992e-06	5
CITED2	0.048	0.008	0.04	1.041	2.768	0.504	5.49	0	0.511	7.93285e-09	3.76103e-08	5
RILP	0.059	0.017	0.042	1.043	3.229	0.967	3.339	0	0.511	7.67282e-08	3.33465e-07	5
FUCA2	0.085	0.037	0.048	1.049	4.562	2.325	1.962	0.001	0.511	6.57983e-07	2.61463e-06	4
CFAP20	0.084	0.038	0.046	1.047	4.511	2.269	1.988	0.001	0.511	1.4552e-06	5.59803e-06	4
ESS2	0.06	0.015	0.044	1.045	3.075	0.818	3.76	0	0.511	5.44246e-08	2.39454e-07	5
FAM8A1	0.077	0.031	0.046	1.047	4.152	1.914	2.17	0.001	0.511	2.70689e-07	1.11838e-06	5
CHST12	0.16	0.103	0.057	1.058	8.201	6.06	1.353	0.002	0.511	1.75395e-05	5.99278e-05	4
PRDM1	0.12	0.074	0.046	1.047	6.304	4.069	1.549	0.001	0.511	6.06807e-05	0.000193961	4
ATP2A3	0.134	0.086	0.048	1.049	7.073	4.866	1.454	0.001	0.511	7.0213e-05	0.000222548	3
TBL3	0.054	0.011	0.044	1.044	2.87	0.622	4.611	0	0.511	1.41468e-08	6.5645e-08	5
PLK3	0.086	0.045	0.04	1.041	4.767	2.521	1.891	0.001	0.511	1.92755e-05	6.55773e-05	4
ACTR6	0.099	0.052	0.047	1.048	5.279	3.061	1.725	0.001	0.511	4.99467e-06	1.81653e-05	4
COQ4	0.097	0.051	0.047	1.048	5.382	3.174	1.696	0.001	0.511	3.31269e-06	1.23051e-05	4
ALG3	0.059	0.016	0.043	1.044	3.229	0.988	3.269	0	0.511	1.11485e-07	4.76498e-07	5
ENDOD1	0.128	0.087	0.042	1.043	7.278	5.051	1.441	0.001	0.511	0.000323944	0.000939069	3
TIMM10B	0.044	0.001	0.043	1.044	2.307	0.062	37.365	0	0.511	1.24267e-09	6.25534e-09	6
NTMT1	0.071	0.029	0.042	1.043	4.049	1.816	2.23	0	0.511	8.66832e-07	3.4048e-06	4
PEAR1	0.172	0.126	0.045	1.046	9.482	7.294	1.3	0.002	0.511	0.000635396	0.00176434	3
TJP2	0.048	0.006	0.042	1.043	2.614	0.376	6.961	0	0.511	4.38482e-09	2.11645e-08	5
CHST2	0.059	0.016	0.042	1.043	3.127	0.89	3.513	0	0.511	1.17955e-07	5.02695e-07	5
TPD52L1	0.058	0.021	0.037	1.037	3.485	1.25	2.788	0	0.511	4.72145e-07	1.90525e-06	5
SMIM27	0.059	0.016	0.043	1.044	3.229	0.998	3.236	0	0.511	9.67658e-08	4.16576e-07	5
RBMXL1	0.043	0.001	0.041	1.042	2.307	0.072	32.028	0	0.511	4.49208e-10	2.33051e-09	6
AKT1S1	0.041	0.002	0.039	1.04	2.358	0.123	19.098	0	0.511	1.00052e-09	5.06934e-09	6
ALDH6A1	0.063	0.019	0.043	1.044	3.485	1.265	2.754	0	0.511	6.24584e-08	2.73635e-07	5
EMC3	0.146	0.1	0.046	1.047	8.15	5.967	1.366	0.001	0.511	0.000181624	0.000545067	3
UBE2S	0.046	0.008	0.038	1.039	2.768	0.54	5.124	0	0.511	1.36944e-08	6.36313e-08	5
BPGM	0.074	0.032	0.042	1.042	4.1	1.878	2.184	0.001	0.511	2.27286e-06	8.56377e-06	4
C17orf49	0.045	0.001	0.044	1.045	2.307	0.082	28.024	0	0.511	5.45946e-10	2.81729e-09	6
TRIP10	0.229	0.18	0.049	1.051	11.789	9.671	1.219	0.002	0.511	0.0016124	0.00418121	3
HDAC2	0.169	0.122	0.046	1.047	9.482	7.33	1.294	0.002	0.511	0.00040143	0.00114653	3
TUT1	0.047	0.001	0.046	1.047	2.255	0.036	62.632	0	0.511	4.17017e-10	2.16677e-09	6
APOL4	0.065	0.015	0.05	1.051	3.127	0.921	3.396	0	0.511	1.02659e-08	4.82216e-08	5
IARS2	0.187	0.139	0.048	1.049	10.354	8.215	1.26	0.002	0.511	0.000521685	0.0014662	3
MBD1	0.131	0.081	0.05	1.052	7.073	4.928	1.435	0.001	0.511	1.79548e-05	6.12591e-05	4
TMEM69	0.069	0.026	0.043	1.044	3.844	1.641	2.343	0	0.511	4.12312e-07	1.67295e-06	5
SGSH	0.079	0.043	0.036	1.037	4.716	2.5	1.886	0.001	0.511	3.71147e-05	0.00012184	4
BMP2	0.067	0.019	0.049	1.05	3.28	1.08	3.037	0	0.511	4.74959e-08	2.10163e-07	5
ITPA	0.072	0.032	0.04	1.041	4.254	2.058	2.068	0	0.511	2.31292e-06	8.70626e-06	4
ARHGAP23	0.273	0.219	0.054	1.056	14.249	12.305	1.158	0.003	0.511	0.00116106	0.00309101	3
PHAX	0.075	0.035	0.04	1.041	4.254	2.058	2.068	0.001	0.511	3.98571e-06	1.4647e-05	4
HM13	0.261	0.217	0.044	1.045	14.608	12.536	1.165	0.002	0.511	0.00483599	0.0115301	2
RNF44	0.091	0.045	0.045	1.046	4.972	2.798	1.777	0.001	0.511	3.09936e-06	1.15473e-05	4
POLD2	0.053	0.017	0.037	1.038	3.229	1.029	3.139	0	0.511	5.76021e-07	2.30222e-06	5
GNPNAT1	0.073	0.032	0.042	1.043	4.203	2.016	2.084	0.001	0.511	1.64827e-06	6.29153e-06	4
AGPAT2	0.067	0.026	0.041	1.042	3.793	1.6	2.371	0	0.511	9.34197e-07	3.65781e-06	4
MARVELD1	0.06	0.017	0.044	1.045	3.28	1.091	3.008	0	0.511	8.44951e-08	3.6563e-07	5
SMARCB1	0.104	0.061	0.043	1.044	5.843	3.673	1.591	0.001	0.511	2.71883e-05	9.06561e-05	4
CRAT	0.062	0.02	0.043	1.044	3.383	1.193	2.835	0	0.511	1.67227e-07	7.04158e-07	5
GALNT15	0.1	0.044	0.055	1.057	4.511	2.346	1.923	0.001	0.511	6.04096e-07	2.41102e-06	5
BCS1L	0.068	0.028	0.04	1.04	3.844	1.656	2.321	0	0.511	1.45267e-06	5.58897e-06	4
PNO1	0.056	0.021	0.036	1.037	3.434	1.245	2.759	0	0.511	1.75999e-06	6.69323e-06	4
CFB	0.048	0.005	0.043	1.044	2.46	0.273	9.024	0	0.511	1.94155e-09	9.62325e-09	6
PTGES2	0.063	0.021	0.042	1.043	3.537	1.358	2.604	0	0.511	3.7911e-07	1.54491e-06	5
BLOC1S4	0.044	0.006	0.038	1.039	2.512	0.324	7.75	0	0.511	1.66394e-08	7.67055e-08	5
MSL1	0.23	0.179	0.052	1.053	12.301	10.273	1.197	0.002	0.511	0.000776239	0.00212462	3
C15orf61	0.055	0.012	0.043	1.044	2.922	0.741	3.944	0	0.511	3.38402e-08	1.51623e-07	5
POGK	0.096	0.05	0.045	1.047	5.331	3.179	1.677	0.001	0.511	5.07117e-06	1.84305e-05	4
XAB2	0.071	0.024	0.047	1.048	3.588	1.415	2.536	0.001	0.511	1.96897e-07	8.21721e-07	5
STK11	0.178	0.126	0.052	1.054	9.277	7.207	1.287	0.002	0.511	0.000157505	0.000476607	3
BBC3	0.071	0.026	0.046	1.047	3.69	1.523	2.424	0.001	0.511	2.98982e-07	1.2297e-06	5
HYI	0.077	0.028	0.049	1.051	3.793	1.631	2.326	0.001	0.511	1.98026e-07	8.26212e-07	5
MRPL49	0.047	0.007	0.04	1.041	2.563	0.386	6.643	0	0.511	1.05634e-08	4.95435e-08	5
ORAI3	0.057	0.013	0.044	1.045	2.973	0.802	3.705	0	0.511	2.23786e-08	1.01934e-07	5
PPP1R15B	0.134	0.094	0.04	1.041	7.688	5.535	1.389	0.001	0.511	0.000551776	0.001546	3
PLCB3	0.087	0.042	0.045	1.046	4.562	2.402	1.899	0.001	0.511	4.01732e-06	1.47527e-05	4
TESK1	0.072	0.031	0.041	1.042	3.998	1.831	2.183	0	0.511	2.69805e-06	1.01044e-05	4
ACOT7	0.09	0.05	0.04	1.041	5.279	3.128	1.688	0.001	0.511	2.00642e-05	6.81035e-05	4
UNC93B1	0.076	0.035	0.042	1.043	4.357	2.202	1.979	0.001	0.511	2.21491e-06	8.35254e-06	4
NAB2	0.066	0.026	0.04	1.041	3.793	1.631	2.326	0	0.511	1.24902e-06	4.83487e-06	4
NDUFAF4	0.058	0.019	0.039	1.039	3.383	1.219	2.775	0	0.511	4.40966e-07	1.78384e-06	5
FJX1	0.042	0.006	0.036	1.037	2.512	0.345	7.287	0	0.511	1.68974e-08	7.78255e-08	5
HTRA2	0.076	0.036	0.04	1.041	4.203	2.042	2.058	0.001	0.511	6.11873e-06	2.2031e-05	4
LBR	0.265	0.204	0.06	1.062	13.788	11.955	1.153	0.003	0.511	0.000241277	0.000711409	3
EXOSC8	0.108	0.062	0.046	1.047	5.946	3.832	1.551	0.001	0.511	1.41951e-05	4.90201e-05	4
ARMCX2	0.076	0.031	0.045	1.046	4.049	1.903	2.127	0.001	0.511	8.87069e-07	3.48076e-06	4
SNRNP200	0.225	0.181	0.044	1.045	12.199	10.113	1.206	0.002	0.511	0.00341652	0.00839711	2
BRD3	0.125	0.079	0.046	1.047	6.663	4.542	1.467	0.001	0.511	7.64776e-05	0.000241368	3
RAPGEF3	0.207	0.152	0.054	1.056	10.046	7.999	1.256	0.002	0.511	0.00042839	0.0012197	3
GTF2A1	0.161	0.118	0.044	1.045	8.97	6.862	1.307	0.001	0.511	0.000706814	0.00194625	3
CANT1	0.076	0.037	0.038	1.039	4.511	2.366	1.906	0.001	0.511	1.23473e-05	4.29405e-05	4
SRD5A3	0.064	0.024	0.04	1.04	3.588	1.445	2.482	0	0.511	9.69832e-07	3.78871e-06	4
EMG1	0.043	0.001	0.043	1.043	2.204	0.057	38.951	0	0.511	4.65729e-10	2.41218e-09	6
IDI1	0.096	0.05	0.046	1.047	5.279	3.174	1.663	0.001	0.511	4.603e-06	1.68158e-05	4
SPR	0.054	0.011	0.043	1.044	2.819	0.679	4.152	0	0.511	2.26548e-08	1.03147e-07	5
MRPL23	0.061	0.02	0.041	1.042	3.332	1.193	2.792	0	0.511	3.67901e-07	1.50061e-06	5
SPRYD7	0.085	0.046	0.039	1.04	4.921	2.788	1.765	0.001	0.511	2.63236e-05	8.79526e-05	4
FAM136A	0.055	0.014	0.04	1.041	3.127	0.993	3.149	0	0.511	6.91428e-08	3.01598e-07	5
HDDC3	0.05	0.009	0.041	1.042	2.717	0.581	4.673	0	0.511	1.53046e-08	7.08262e-08	5
PXDC1	0.155	0.104	0.051	1.052	8.303	6.255	1.327	0.002	0.511	7.25104e-05	0.000229478	3
RBM27	0.044	0.001	0.043	1.044	2.204	0.067	32.958	0	0.511	1.34521e-09	6.75284e-09	6
SLC33A1	0.043	0.001	0.041	1.042	2.204	0.067	32.958	0	0.511	2.52735e-09	1.24175e-08	5
SEC22B	0.173	0.126	0.047	1.048	9.636	7.608	1.267	0.002	0.511	0.000362672	0.00104246	3
CLPTM1L	0.172	0.128	0.044	1.045	9.585	7.5	1.278	0.002	0.511	0.000872404	0.00236646	3
AL138963.3	0.049	0.003	0.046	1.047	2.307	0.175	13.188	0	0.511	5.72693e-10	2.95286e-09	6
JKAMP	0.119	0.075	0.044	1.045	6.663	4.568	1.459	0.001	0.511	7.9429e-05	0.000250096	3
ALDH16A1	0.05	0.005	0.045	1.046	2.409	0.278	8.672	0	0.511	2.9064e-09	1.41988e-08	5
EBLN3P	0.148	0.094	0.053	1.055	7.791	5.766	1.351	0.002	0.511	2.31096e-05	7.77758e-05	4
NRROS	0.043	0	0.043	1.044	2.153	0.021	104.623	0	0.511	1.86625e-09	9.25998e-09	6
APOE	0.059	0.012	0.047	1.048	2.819	0.694	4.059	0	0.511	2.36158e-08	1.07349e-07	5
RPS6KA4	0.08	0.043	0.037	1.038	4.767	2.639	1.806	0.001	0.511	4.43146e-05	0.000144026	4
TP53I13	0.044	0.002	0.041	1.042	2.255	0.129	17.537	0	0.511	2.60463e-09	1.27831e-08	5
MRPL45	0.078	0.031	0.047	1.048	4.1	2.001	2.049	0.001	0.511	4.23421e-07	1.71645e-06	5
CEBPZOS	0.159	0.114	0.046	1.047	8.713	6.677	1.305	0.001	0.511	0.000336057	0.000971366	3
SPECC1L	0.055	0.014	0.04	1.041	2.973	0.854	3.481	0	0.511	8.9295e-08	3.85862e-07	5
NDUFA7	0.042	0.001	0.04	1.041	2.204	0.082	26.779	0	0.511	1.80082e-09	8.94723e-09	6
SCAF1	0.088	0.041	0.047	1.048	4.511	2.418	1.866	0.001	0.511	2.0681e-06	7.82369e-06	4
ACAA2	0.059	0.018	0.041	1.042	3.28	1.173	2.797	0	0.511	1.07007e-07	4.57992e-07	5
CHAMP1	0.057	0.018	0.039	1.04	3.28	1.168	2.809	0	0.511	3.96149e-07	1.61032e-06	5
EXOSC3	0.038	0.002	0.037	1.037	2.204	0.087	25.203	0	0.511	3.67144e-09	1.78072e-08	5
NRM	0.059	0.018	0.041	1.042	3.127	1.013	3.085	0	0.511	4.10485e-07	1.66685e-06	5
PMVK	0.055	0.017	0.038	1.039	3.127	1.013	3.085	0	0.511	5.6363e-07	2.25445e-06	5
TRMT10C	0.057	0.021	0.037	1.037	3.332	1.219	2.733	0	0.511	1.45701e-06	5.60359e-06	4
CCNB1IP1	0.075	0.043	0.032	1.033	4.767	2.649	1.799	0	0.511	0.000131549	0.000402824	3
RCC2	0.168	0.117	0.05	1.052	9.072	7.083	1.281	0.002	0.511	0.00012507	0.000384238	3
SRF	0.064	0.026	0.038	1.038	3.639	1.533	2.374	0	0.511	3.76698e-06	1.38894e-05	4
FAM207A	0.058	0.02	0.038	1.039	3.383	1.281	2.641	0	0.511	7.67372e-07	3.0268e-06	4
COIL	0.09	0.049	0.042	1.043	4.972	2.886	1.723	0.001	0.511	1.66306e-05	5.69921e-05	4
SERTAD3	0.055	0.017	0.038	1.039	3.127	1.024	3.054	0	0.511	4.8209e-07	1.9436e-06	5
ACP2	0.063	0.022	0.04	1.041	3.485	1.389	2.509	0	0.511	6.83677e-07	2.71256e-06	4
RPUSD1	0.05	0.007	0.043	1.044	2.512	0.412	6.103	0	0.511	9.69488e-09	4.56222e-08	5
SMAD4	0.209	0.157	0.052	1.054	11.174	9.249	1.208	0.002	0.511	0.000393588	0.00112516	3
PDE12	0.074	0.032	0.041	1.042	4.1	2.011	2.039	0.001	0.511	3.34714e-06	1.24214e-05	4
STARD4	0.203	0.149	0.054	1.055	10.559	8.632	1.223	0.002	0.511	0.000235974	0.000696701	3
PHF23	0.053	0.015	0.038	1.039	2.922	0.823	3.55	0	0.51	5.12667e-07	2.06044e-06	5
GJA5	0.205	0.137	0.068	1.071	9.124	7.233	1.261	0.003	0.51	1.52477e-05	5.24851e-05	4
SH3TC1	0.232	0.186	0.046	1.047	12.045	10.051	1.198	0.002	0.51	0.00326527	0.00804963	2
TMEM263	0.114	0.072	0.042	1.043	6.612	4.558	1.451	0.001	0.51	8.46791e-05	0.000265844	3
COA5	0.072	0.035	0.037	1.037	4.254	2.166	1.964	0	0.51	1.63783e-05	5.61709e-05	4
THAP7	0.053	0.012	0.041	1.042	2.819	0.73	3.859	0	0.51	6.4787e-08	2.83436e-07	5
BTBD6	0.063	0.027	0.036	1.036	3.742	1.651	2.266	0	0.51	6.45196e-06	2.31554e-05	4
MON1B	0.058	0.017	0.041	1.042	3.075	0.993	3.098	0	0.51	2.71209e-07	1.12038e-06	5
GALT	0.045	0.003	0.042	1.043	2.255	0.17	13.285	0	0.51	3.01337e-09	1.47052e-08	5
IGSF8	0.049	0.012	0.037	1.038	2.819	0.736	3.832	0	0.51	1.13754e-07	4.8573e-07	5
DYNC1LI2	0.433	0.371	0.061	1.063	21.784	20.376	1.069	0.006	0.51	0.00286839	0.00713769	2
DMWD	0.054	0.012	0.042	1.043	2.768	0.689	4.015	0	0.51	5.29329e-08	2.33123e-07	5
MYBBP1A	0.069	0.031	0.038	1.038	3.895	1.816	2.145	0	0.51	8.73606e-06	3.0916e-05	4
USP19	0.065	0.023	0.041	1.042	3.485	1.415	2.464	0	0.51	6.82358e-07	2.70767e-06	4
SLC39A4	0.04	0.002	0.038	1.039	2.204	0.123	17.852	0	0.51	4.86859e-09	2.34266e-08	5
NDUFS2	0.184	0.135	0.049	1.05	9.841	7.891	1.247	0.002	0.51	0.000392983	0.00112364	3
PDLIM4	0.042	0.006	0.036	1.037	2.46	0.386	6.377	0	0.51	1.98221e-08	9.06891e-08	5
DTD1	0.065	0.021	0.044	1.045	3.383	1.317	2.569	0	0.51	4.0026e-07	1.6264e-06	5
PTGIS	0.197	0.139	0.059	1.06	8.611	6.636	1.298	0.002	0.51	0.000185952	0.00055718	3
POLDIP2	0.078	0.044	0.034	1.035	4.664	2.587	1.803	0	0.51	0.00010564	0.000327499	3
PDRG1	0.057	0.017	0.04	1.041	3.127	1.065	2.936	0	0.51	3.26602e-07	1.33895e-06	5
RHBDD2	0.101	0.057	0.044	1.045	5.382	3.349	1.607	0.001	0.51	2.33259e-05	7.84442e-05	4
TATDN2	0.04	0.002	0.038	1.039	2.204	0.139	15.869	0	0.51	4.97193e-09	2.3909e-08	5
SNAPC2	0.041	0.005	0.036	1.037	2.358	0.293	8.041	0	0.51	1.47131e-08	6.82215e-08	5
DEK	0.366	0.304	0.062	1.064	18.503	17.016	1.087	0.005	0.51	0.00120082	0.00318781	3
PTPRN2	0.127	0.084	0.043	1.044	6.92	4.902	1.411	0.001	0.51	0.000195667	0.000584888	3
DUS1L	0.143	0.098	0.045	1.046	7.637	5.633	1.356	0.001	0.51	0.00030848	0.000896926	3
CD200	0.118	0.066	0.052	1.053	5.741	3.745	1.533	0.001	0.51	9.75545e-06	3.42924e-05	4
DMAC2	0.149	0.11	0.039	1.04	8.252	6.219	1.327	0.001	0.51	0.00172969	0.00446517	3
PFKP	0.101	0.057	0.044	1.045	5.587	3.58	1.56	0.001	0.51	1.57939e-05	5.42509e-05	4
NIT2	0.059	0.026	0.033	1.033	3.639	1.59	2.289	0	0.51	1.6368e-05	5.61419e-05	4
CDK9	0.154	0.11	0.043	1.044	7.996	5.993	1.334	0.001	0.51	0.000860522	0.0023373	3
CISD1	0.124	0.077	0.046	1.048	6.663	4.676	1.425	0.001	0.51	5.44713e-05	0.000175344	4
PLEKHJ1	0.07	0.028	0.042	1.043	3.793	1.764	2.15	0	0.51	9.64744e-07	3.77027e-06	4
TRIM47	0.079	0.04	0.039	1.04	4.459	2.433	1.833	0.001	0.51	1.22007e-05	4.24591e-05	4
OCEL1	0.054	0.013	0.041	1.042	2.819	0.782	3.605	0	0.51	1.0382e-07	4.45037e-07	5
DVL1	0.079	0.04	0.039	1.039	4.408	2.382	1.851	0.001	0.51	2.14159e-05	7.23507e-05	4
MEG3	0.083	0.034	0.049	1.05	3.895	1.878	2.075	0.001	0.51	1.56738e-06	6.00272e-06	4
MRPS28	0.039	0.003	0.036	1.037	2.204	0.17	12.984	0	0.51	7.59722e-09	3.60798e-08	5
NMRAL1	0.095	0.056	0.039	1.04	5.279	3.261	1.619	0.001	0.51	8.98412e-05	0.000281129	3
SCYL1	0.113	0.071	0.043	1.044	6.253	4.259	1.468	0.001	0.51	9.39532e-05	0.000293413	3
MSRB2	0.069	0.027	0.042	1.043	3.69	1.677	2.201	0	0.51	9.28066e-07	3.63472e-06	4
TMEM150A	0.053	0.016	0.036	1.037	3.024	0.998	3.03	0	0.51	5.75328e-07	2.30005e-06	5
MSMO1	0.072	0.032	0.04	1.041	4.1	2.094	1.959	0	0.51	2.2911e-06	8.62727e-06	4
PCBP4	0.109	0.069	0.04	1.041	5.792	3.781	1.532	0.001	0.51	0.0002252	0.000666989	3
SPTY2D1	0.068	0.026	0.042	1.043	3.639	1.626	2.239	0	0.51	1.22625e-06	4.74912e-06	4
TGIF1	0.082	0.038	0.044	1.045	4.408	2.413	1.827	0.001	0.51	2.12834e-06	8.04174e-06	4
NOC4L	0.049	0.011	0.038	1.039	2.665	0.643	4.145	0	0.51	1.71107e-07	7.20008e-07	5
CHCHD10	0.045	0.01	0.035	1.035	2.665	0.643	4.145	0	0.51	1.96046e-07	8.18391e-07	5
NFKBIL1	0.053	0.016	0.037	1.038	2.973	0.952	3.124	0	0.51	7.54427e-07	2.97877e-06	4
FPGT	0.042	0.001	0.041	1.042	2.05	0.031	66.427	0	0.51	2.4865e-09	1.22226e-08	5
ZNF518B	0.07	0.032	0.038	1.039	3.895	1.888	2.063	0	0.51	7.50038e-06	2.67662e-05	4
AC083862.2	0.047	0.012	0.035	1.035	2.717	0.7	3.883	0	0.51	5.69525e-07	2.27744e-06	5
HAGH	0.124	0.08	0.044	1.045	6.663	4.702	1.417	0.001	0.51	0.000108948	0.000337048	3
NUDT22	0.064	0.026	0.038	1.039	3.537	1.528	2.315	0	0.51	3.9354e-06	1.44759e-05	4
LARP7	0.208	0.157	0.052	1.053	10.764	8.915	1.207	0.002	0.51	0.000502546	0.001416	3
MIIP	0.059	0.019	0.04	1.041	3.229	1.229	2.627	0	0.51	2.96032e-07	1.21822e-06	5
VARS	0.062	0.021	0.041	1.042	3.28	1.281	2.561	0	0.51	5.7733e-07	2.30716e-06	5
SNHG15	0.054	0.023	0.031	1.031	3.434	1.425	2.41	0	0.51	1.12209e-05	3.91904e-05	4
LFNG	0.057	0.02	0.037	1.038	3.178	1.173	2.71	0	0.51	1.80547e-06	6.85861e-06	4
MALSU1	0.152	0.106	0.047	1.048	8.201	6.271	1.308	0.001	0.51	0.000245582	0.000723139	3
CPTP	0.055	0.015	0.04	1.041	2.922	0.921	3.173	0	0.51	2.76922e-07	1.14276e-06	5
GGH	0.05	0.01	0.04	1.041	2.614	0.612	4.27	0	0.51	6.05337e-08	2.65578e-07	5
MAGEH1	0.062	0.02	0.042	1.043	3.178	1.183	2.686	0	0.51	4.27963e-07	1.73373e-06	5
SLC41A3	0.087	0.044	0.044	1.045	4.664	2.685	1.737	0.001	0.51	7.93455e-06	2.8244e-05	4
TMEM33	0.138	0.098	0.041	1.041	7.893	5.941	1.329	0.001	0.51	0.000584082	0.00163121	3
VPS16	0.063	0.024	0.04	1.04	3.383	1.389	2.436	0	0.51	1.52597e-06	5.85428e-06	4
HEBP2	0.099	0.06	0.039	1.04	5.638	3.663	1.539	0.001	0.51	0.000106654	0.000330347	3
CTSF	0.064	0.022	0.042	1.043	3.332	1.343	2.481	0	0.51	4.92328e-07	1.98333e-06	5
FAM213A	0.075	0.032	0.042	1.043	3.947	1.965	2.008	0.001	0.51	2.62966e-06	9.86137e-06	4
SLU7	0.102	0.067	0.035	1.036	5.946	3.945	1.507	0.001	0.51	0.000683897	0.00188785	3
NSMCE1	0.143	0.104	0.039	1.04	7.893	5.921	1.333	0.001	0.51	0.00151181	0.00394113	3
RAD1	0.057	0.023	0.034	1.034	3.434	1.445	2.376	0	0.51	7.78417e-06	2.7731e-05	4
WDR54	0.052	0.012	0.04	1.041	2.665	0.679	3.925	0	0.51	1.76861e-07	7.4311e-07	5
PLEKHA3	0.135	0.088	0.047	1.049	7.125	5.216	1.366	0.001	0.51	8.20476e-05	0.000258027	3
GRHPR	0.095	0.052	0.043	1.044	5.023	3.066	1.638	0.001	0.51	2.61207e-05	8.73499e-05	4
CLUH	0.066	0.03	0.037	1.037	3.742	1.764	2.121	0	0.51	1.01677e-05	3.56847e-05	4
PARL	0.036	0.001	0.035	1.035	2.05	0.067	30.659	0	0.51	7.0221e-09	3.34254e-08	5
DDX49	0.074	0.036	0.038	1.039	4.049	2.078	1.948	0	0.51	1.51206e-05	5.20824e-05	4
MRPL46	0.057	0.018	0.039	1.04	3.075	1.101	2.794	0	0.51	6.88029e-07	2.72843e-06	4
ELAVL1	0.223	0.174	0.05	1.051	11.943	10.123	1.18	0.002	0.51	0.00111013	0.00296637	3
RNF139	0.058	0.021	0.037	1.038	3.28	1.307	2.511	0	0.51	1.91119e-06	7.24867e-06	4
EHD4	0.261	0.208	0.053	1.054	13.378	11.646	1.149	0.003	0.51	0.00144655	0.00378056	3
BORCS6	0.042	0.007	0.035	1.036	2.409	0.432	5.575	0	0.51	9.2388e-08	3.98615e-07	5
R3HCC1	0.063	0.022	0.041	1.042	3.229	1.26	2.562	0	0.51	7.92911e-07	3.12435e-06	4
ATP6V1B2	0.107	0.066	0.041	1.041	6.151	4.218	1.458	0.001	0.51	8.07624e-05	0.000254088	3
BTG3	0.105	0.063	0.042	1.043	6.048	4.115	1.47	0.001	0.51	5.04882e-05	0.000163166	4
GRSF1	0.131	0.091	0.04	1.041	7.483	5.55	1.348	0.001	0.51	0.000517004	0.0014541	3
PCNX3	0.093	0.05	0.043	1.044	4.818	2.87	1.679	0.001	0.51	1.76833e-05	6.03926e-05	4
EXOSC4	0.039	0.005	0.034	1.034	2.255	0.283	7.971	0	0.51	6.4444e-08	2.82055e-07	5
MIR22HG	0.049	0.017	0.033	1.033	2.973	1.003	2.964	0	0.51	2.43357e-06	9.14373e-06	4
MCUR1	0.071	0.031	0.04	1.04	3.844	1.893	2.031	0	0.51	4.50112e-06	1.64572e-05	4
STK16	0.042	0.008	0.034	1.035	2.409	0.448	5.383	0	0.51	1.393e-07	5.90575e-07	5
CNOT8	0.232	0.189	0.043	1.044	12.558	10.736	1.17	0.002	0.51	0.00496479	0.0118179	2
P2RY1	0.131	0.082	0.049	1.05	6.509	4.614	1.411	0.001	0.51	5.52885e-05	0.00017779	4
NSMCE4A	0.125	0.084	0.041	1.042	6.971	5.067	1.376	0.001	0.51	0.000232942	0.000688405	3
PLPBP	0.09	0.049	0.041	1.042	4.972	3.035	1.638	0.001	0.51	2.89539e-05	9.63669e-05	4
ERVK3-1	0.049	0.011	0.038	1.039	2.614	0.658	3.97	0	0.51	8.95776e-08	3.86975e-07	5
THAP12	0.107	0.063	0.044	1.045	5.689	3.771	1.509	0.001	0.51	4.34024e-05	0.000141269	4
USHBP1	0.154	0.099	0.056	1.057	7.586	5.761	1.317	0.002	0.51	2.67946e-05	8.94586e-05	4
ZNF281	0.117	0.08	0.037	1.037	6.715	4.774	1.407	0.001	0.51	0.000775294	0.00212237	3
KLF3	0.346	0.291	0.054	1.055	17.734	16.199	1.095	0.004	0.51	0.0036996	0.00902912	2
AGAP2-AS1	0.036	0.004	0.032	1.032	2.204	0.247	8.926	0	0.51	6.59995e-08	2.88456e-07	5
HSPBP1	0.045	0.01	0.035	1.036	2.563	0.607	4.222	0	0.51	3.75495e-07	1.53038e-06	5
PSMB7	0.245	0.197	0.049	1.05	13.121	11.389	1.152	0.002	0.51	0.00199298	0.00509811	3
SART1	0.101	0.061	0.041	1.041	5.433	3.503	1.551	0.001	0.51	0.00012052	0.000371083	3
AEN	0.059	0.024	0.035	1.036	3.434	1.481	2.318	0	0.51	6.15714e-06	2.21641e-05	4
IER5	0.082	0.041	0.041	1.042	4.357	2.418	1.802	0.001	0.51	1.92177e-05	6.53951e-05	4
PAICS	0.075	0.036	0.04	1.04	4.152	2.212	1.877	0.001	0.51	9.113e-06	3.21654e-05	4
COMMD9	0.063	0.023	0.04	1.041	3.332	1.389	2.399	0	0.51	1.0367e-06	4.04129e-06	4
SNX12	0.067	0.031	0.037	1.037	3.844	1.898	2.025	0	0.51	1.10078e-05	3.85069e-05	4
C12orf49	0.043	0.011	0.033	1.033	2.665	0.715	3.728	0	0.51	3.7202e-07	1.51682e-06	5
PEX19	0.039	0.002	0.037	1.038	2.05	0.103	19.928	0	0.51	8.84837e-09	4.18229e-08	5
CRTC2	0.093	0.052	0.041	1.042	4.972	3.05	1.63	0.001	0.51	4.10201e-05	0.00013388	4
TACO1	0.045	0.011	0.035	1.035	2.563	0.617	4.152	0	0.51	4.81017e-07	1.94004e-06	5
THOC6	0.04	0.006	0.034	1.035	2.255	0.309	7.307	0	0.51	1.02733e-07	4.40611e-07	5
FADD	0.045	0.009	0.036	1.036	2.512	0.571	4.399	0	0.51	2.19098e-07	9.11674e-07	5
LAYN	0.102	0.058	0.044	1.045	5.279	3.38	1.562	0.001	0.51	3.3557e-05	0.000110736	4
ZNF559	0.036	0.001	0.035	1.035	1.999	0.062	32.383	0	0.51	1.78861e-08	8.21351e-08	5
RPA3	0.096	0.054	0.042	1.043	5.331	3.426	1.556	0.001	0.51	3.46079e-05	0.000113985	4
SOCS4	0.125	0.085	0.04	1.041	7.073	5.19	1.363	0.001	0.51	0.000388352	0.00111132	3
RFX5	0.063	0.025	0.038	1.039	3.485	1.564	2.229	0	0.51	2.87751e-06	1.07453e-05	4
UBE2F	0.037	0.001	0.036	1.037	1.999	0.067	29.892	0	0.51	8.26156e-09	3.91269e-08	5
DCAF11	0.049	0.012	0.038	1.038	2.665	0.741	3.598	0	0.51	1.7947e-07	7.53254e-07	5
FCF1	0.094	0.057	0.036	1.037	5.331	3.41	1.563	0.001	0.51	0.000299351	0.0008721	3
TAPBPL	0.094	0.054	0.04	1.041	5.074	3.169	1.601	0.001	0.51	6.1861e-05	0.000197449	4
THAP4	0.091	0.053	0.038	1.039	5.074	3.164	1.604	0.001	0.51	0.000110398	0.000341262	3
CSK	0.088	0.051	0.037	1.038	5.023	3.112	1.614	0.001	0.51	0.000116614	0.000359472	3
BRAT1	0.082	0.048	0.033	1.034	4.716	2.788	1.691	0.001	0.51	0.000305809	0.000889828	3
KLHDC8B	0.067	0.028	0.039	1.04	3.485	1.569	2.222	0	0.51	5.9301e-06	2.13717e-05	4
ETV7	0.078	0.038	0.04	1.04	4.152	2.248	1.847	0.001	0.51	1.46245e-05	5.04298e-05	4
MOSPD3	0.052	0.011	0.041	1.042	2.563	0.648	3.954	0	0.51	7.83566e-08	3.4016e-07	5
ABTB1	0.08	0.042	0.038	1.039	4.305	2.397	1.796	0.001	0.51	3.96868e-05	0.000129802	4
MMAB	0.056	0.016	0.04	1.04	3.024	1.116	2.709	0	0.51	2.50472e-07	1.03831e-06	5
NT5C3B	0.058	0.03	0.028	1.028	3.69	1.764	2.092	0	0.51	0.00016496	0.000498193	3
LDOC1	0.038	0.002	0.036	1.036	2.05	0.134	15.329	0	0.51	1.58365e-08	7.31679e-08	5
PNPO	0.047	0.01	0.036	1.037	2.512	0.597	4.209	0	0.51	4.10699e-07	1.66728e-06	5
UPF1	0.155	0.111	0.044	1.045	8.303	6.461	1.285	0.001	0.51	0.00062009	0.00172415	3
TMED5	0.161	0.119	0.042	1.043	9.021	7.171	1.258	0.001	0.51	0.00106721	0.00285688	3
BCL6B	0.178	0.127	0.051	1.053	8.919	7.14	1.249	0.002	0.51	0.000268076	0.000785938	3
ENC1	0.079	0.04	0.04	1.04	4.152	2.248	1.847	0.001	0.51	2.9905e-05	9.92765e-05	4
STC2	0.177	0.115	0.062	1.064	8.252	6.523	1.265	0.002	0.51	1.80538e-05	6.15832e-05	4
POLRMT	0.06	0.02	0.04	1.04	3.075	1.173	2.622	0	0.51	1.0502e-06	4.09183e-06	4
GPX8	0.038	0.007	0.03	1.031	2.409	0.499	4.828	0	0.51	5.01249e-07	2.01638e-06	5
NID1	0.178	0.137	0.042	1.043	9.534	7.695	1.239	0.002	0.51	0.00234115	0.00590924	3
PPP1R8	0.078	0.042	0.036	1.036	4.459	2.562	1.741	0.001	0.51	6.53358e-05	0.000207791	4
HEXIM1	0.056	0.019	0.037	1.038	3.178	1.281	2.481	0	0.51	9.59909e-07	3.75232e-06	4
NRGN	0.063	0.028	0.035	1.036	3.588	1.687	2.126	0	0.51	1.52137e-05	5.23857e-05	4
SEC13	0.17	0.133	0.038	1.038	9.79	7.937	1.233	0.001	0.51	0.00368795	0.00900424	2
POLR3D	0.055	0.022	0.033	1.034	3.229	1.327	2.433	0	0.51	8.88666e-06	3.14202e-05	4
COA6	0.049	0.013	0.036	1.037	2.717	0.818	3.321	0	0.51	3.32705e-07	1.36352e-06	5
DGAT1	0.124	0.088	0.036	1.036	6.766	4.877	1.387	0.001	0.51	0.00173932	0.00448891	3
RUVBL2	0.11	0.072	0.038	1.039	6.048	4.172	1.45	0.001	0.51	0.000450981	0.00128096	3
SNX6	0.391	0.338	0.053	1.054	20.092	18.688	1.075	0.004	0.51	0.00681776	0.0157999	2
ACTL6A	0.088	0.053	0.035	1.036	5.126	3.241	1.582	0.001	0.51	0.000171976	0.000517917	3
C19orf48	0.045	0.008	0.037	1.038	2.409	0.514	4.683	0	0.509	1.16976e-07	4.98869e-07	5
MFN2	0.12	0.077	0.043	1.044	6.407	4.558	1.406	0.001	0.509	0.000173999	0.000523465	3
MCM3	0.118	0.078	0.04	1.041	6.561	4.712	1.392	0.001	0.509	0.000288479	0.000841854	3
AKAP2	0.038	0.001	0.037	1.038	1.948	0.051	37.864	0	0.509	1.71507e-08	7.89337e-08	5
MSANTD3	0.05	0.012	0.038	1.039	2.717	0.828	3.28	0	0.509	2.39973e-07	9.95994e-07	5
IKBIP	0.142	0.105	0.037	1.038	7.842	5.972	1.313	0.001	0.509	0.00235189	0.00593344	3
CYB561A3	0.07	0.025	0.044	1.045	3.485	1.615	2.158	0	0.509	5.524e-07	2.21239e-06	5
GGPS1	0.036	0.002	0.034	1.035	1.999	0.108	18.505	0	0.509	1.59501e-08	7.36596e-08	5
SLC35E1	0.036	0.001	0.035	1.036	1.948	0.057	34.422	0	0.509	1.85291e-08	8.49493e-08	5
MED17	0.037	0.003	0.033	1.034	2.05	0.159	12.857	0	0.509	3.4278e-08	1.53517e-07	5
ADPRH	0.061	0.024	0.037	1.037	3.332	1.451	2.297	0	0.509	6.9571e-06	2.48991e-05	4
ATP13A3	0.579	0.497	0.082	1.085	23.065	22.222	1.038	0.01	0.509	0.00205218	0.00523658	3
CTTN	0.445	0.391	0.054	1.055	22.553	21.481	1.05	0.005	0.509	0.00914391	0.0206581	2
COPB1	0.32	0.261	0.059	1.06	16.043	14.619	1.097	0.004	0.509	0.00128247	0.00338774	3
JMJD8	0.051	0.021	0.029	1.03	3.024	1.132	2.672	0	0.509	5.31465e-05	0.000171346	4
COPB2	0.211	0.157	0.054	1.056	11.123	9.47	1.174	0.002	0.509	0.000270268	0.000791767	3
AC007952.4	0.084	0.051	0.033	1.034	4.716	2.829	1.667	0.001	0.509	0.000456287	0.00129532	3
GPN3	0.047	0.016	0.031	1.031	2.922	1.039	2.812	0	0.509	5.1021e-06	1.85364e-05	4
STARD10	0.036	0.003	0.033	1.034	2.05	0.17	12.078	0	0.509	2.01868e-08	9.22854e-08	5
DHRS1	0.074	0.033	0.041	1.042	3.947	2.088	1.89	0.001	0.509	5.25917e-06	1.90847e-05	4
UNC50	0.127	0.085	0.042	1.043	7.125	5.309	1.342	0.001	0.509	0.000235081	0.00069433	3
FAM173A	0.047	0.013	0.033	1.034	2.768	0.895	3.092	0	0.509	9.75592e-07	3.80978e-06	4
SURF2	0.042	0.005	0.037	1.038	2.153	0.283	7.609	0	0.509	7.25121e-08	3.16028e-07	5
C17orf75	0.054	0.019	0.035	1.035	3.024	1.157	2.613	0	0.509	3.11121e-06	1.15873e-05	4
MMGT1	0.067	0.029	0.038	1.039	3.69	1.836	2.01	0	0.509	7.008e-06	2.50726e-05	4
MSRB1	0.039	0.003	0.035	1.036	2.101	0.237	8.881	0	0.509	6.24402e-08	2.73616e-07	5
ARMCX1	0.068	0.031	0.037	1.037	3.793	1.939	1.956	0	0.509	1.21621e-05	4.23393e-05	4
SEPT10	0.364	0.308	0.055	1.057	18.401	17.068	1.078	0.004	0.509	0.00377224	0.0091883	2
TBC1D17	0.113	0.073	0.04	1.041	5.997	4.162	1.441	0.001	0.509	0.00034766	0.00100275	3
BATF2	0.071	0.033	0.038	1.039	3.793	1.944	1.951	0	0.509	1.28849e-05	4.47261e-05	4
TNFRSF11B	0.051	0.014	0.037	1.038	2.665	0.808	3.3	0	0.509	8.75622e-07	3.43671e-06	4
TMEM132A	0.082	0.044	0.038	1.038	4.459	2.618	1.703	0.001	0.509	4.72135e-05	0.000153062	4
LGALS3BP	0.037	0.006	0.032	1.032	2.204	0.345	6.395	0	0.509	1.00831e-07	4.32933e-07	5
TMEM50B	0.256	0.199	0.057	1.059	13.224	11.728	1.128	0.003	0.509	0.000478329	0.00135232	3
CHMP4B	0.175	0.131	0.043	1.044	9.431	7.675	1.229	0.002	0.509	0.00136138	0.00357697	3
MPHOSPH10	0.099	0.059	0.041	1.041	5.279	3.452	1.53	0.001	0.509	0.000107557	0.000332977	3
EXOC8	0.059	0.026	0.033	1.033	3.434	1.584	2.168	0	0.509	2.92084e-05	9.712e-05	4
ZDHHC4	0.044	0.01	0.034	1.035	2.512	0.664	3.785	0	0.509	3.58392e-07	1.46337e-06	5
MIF4GD	0.044	0.009	0.035	1.036	2.409	0.561	4.296	0	0.509	2.83674e-07	1.16954e-06	5
GDE1	0.055	0.023	0.032	1.032	3.383	1.538	2.199	0	0.509	1.17338e-05	4.09123e-05	4
SLC25A4	0.046	0.011	0.034	1.035	2.563	0.715	3.584	0	0.509	7.37543e-07	2.91619e-06	4
EFEMP1	0.109	0.066	0.042	1.043	4.869	3.025	1.61	0.001	0.509	0.000370099	0.00106193	3
PAK1IP1	0.05	0.02	0.03	1.031	3.075	1.229	2.501	0	0.509	2.05224e-05	6.9514e-05	4
ULBP2	0.045	0.01	0.034	1.035	2.46	0.617	3.986	0	0.509	6.1615e-07	2.45659e-06	5
SIGMAR1	0.041	0.009	0.031	1.032	2.46	0.617	3.986	0	0.509	7.5874e-07	2.99466e-06	4
FAM200B	0.075	0.039	0.035	1.036	4.305	2.479	1.736	0	0.509	4.31659e-05	0.000140514	4
APEH	0.044	0.011	0.033	1.033	2.512	0.669	3.756	0	0.509	9.54582e-07	3.73243e-06	4
DSEL	0.06	0.02	0.04	1.041	2.973	1.137	2.615	0	0.509	1.3462e-06	5.19628e-06	4
KAT5	0.076	0.041	0.034	1.035	4.357	2.526	1.725	0	0.509	0.000101488	0.000315419	3
ZMAT3	0.128	0.083	0.044	1.045	6.715	4.949	1.357	0.001	0.509	0.000138429	0.000422524	3
TP53I3	0.067	0.026	0.041	1.042	3.434	1.615	2.126	0	0.509	1.52065e-06	5.83457e-06	4
NASP	0.318	0.264	0.054	1.055	15.941	14.486	1.1	0.004	0.509	0.00307353	0.00760782	2
SDC3	0.113	0.071	0.042	1.043	5.843	4.048	1.443	0.001	0.509	0.000173279	0.000521436	3
MRPL19	0.129	0.087	0.042	1.043	7.022	5.242	1.34	0.001	0.509	0.000317721	0.000922408	3
IFT80	0.037	0.001	0.036	1.037	1.896	0.062	30.723	0	0.509	1.71928e-08	7.91039e-08	5
ARPIN	0.035	0.001	0.033	1.034	1.896	0.062	30.723	0	0.509	2.4502e-08	1.11133e-07	5
GTF2H3	0.091	0.055	0.036	1.036	5.228	3.421	1.528	0.001	0.509	0.000190651	0.000570607	3
GMPR2	0.068	0.029	0.039	1.04	3.588	1.77	2.028	0	0.509	5.66323e-06	2.04646e-05	4
PURB	0.185	0.144	0.041	1.042	10.2	8.457	1.206	0.002	0.509	0.00303493	0.0075231	2
AARS	0.169	0.126	0.043	1.044	9.021	7.279	1.239	0.001	0.509	0.00133543	0.00351415	3
NSFL1C	0.175	0.136	0.038	1.039	9.892	8.117	1.219	0.001	0.509	0.00395113	0.00958562	2
FAM214B	0.081	0.046	0.035	1.036	4.459	2.644	1.687	0.001	0.509	0.000144666	0.000440122	3
AFG3L2	0.14	0.091	0.048	1.05	7.176	5.453	1.316	0.001	0.509	9.28011e-05	0.000289961	3
FUOM	0.043	0.005	0.038	1.039	2.101	0.278	7.565	0	0.509	6.04938e-08	2.65441e-07	5
BET1L	0.065	0.031	0.033	1.034	3.69	1.872	1.971	0	0.509	3.97062e-05	0.000129852	4
SYS1	0.035	0.001	0.034	1.035	1.896	0.072	26.334	0	0.509	1.68662e-08	7.76932e-08	5
KIF22	0.054	0.016	0.037	1.038	2.819	1.003	2.81	0	0.509	1.35716e-06	5.23516e-06	4
SNX5	0.131	0.088	0.043	1.044	7.33	5.592	1.311	0.001	0.509	0.000193832	0.000579737	3
PLOD3	0.199	0.157	0.042	1.043	10.764	9.059	1.188	0.002	0.509	0.00329477	0.00811461	2
MID1IP1	0.04	0.006	0.034	1.035	2.153	0.334	6.438	0	0.509	1.3723e-07	5.8212e-07	5
SLC25A22	0.043	0.009	0.033	1.034	2.409	0.592	4.072	0	0.509	7.5805e-07	2.99231e-06	4
CXXC1	0.116	0.081	0.036	1.036	6.304	4.501	1.401	0.001	0.509	0.00143233	0.00374571	3
CHCHD7	0.08	0.042	0.038	1.039	4.357	2.562	1.701	0.001	0.509	4.14298e-05	0.000135175	4
TOB2	0.091	0.054	0.037	1.038	5.074	3.282	1.546	0.001	0.509	0.000162193	0.000490313	3
FKBP10	0.097	0.06	0.037	1.037	5.331	3.539	1.506	0.001	0.509	0.000317806	0.000922569	3
WEE1	0.059	0.023	0.036	1.037	3.229	1.425	2.266	0	0.509	5.47272e-06	1.98178e-05	4
CDK2	0.08	0.043	0.037	1.038	4.305	2.51	1.715	0.001	0.509	6.62252e-05	0.000210468	3
PEMT	0.061	0.027	0.034	1.035	3.434	1.631	2.106	0	0.509	1.9426e-05	6.60603e-05	4
U2AF1L4	0.036	0.001	0.035	1.036	1.845	0.036	51.244	0	0.509	1.3836e-08	6.42604e-08	5
FTSJ3	0.069	0.039	0.031	1.031	3.998	2.186	1.829	0	0.509	0.000313463	0.000910814	3
SLC6A6	0.409	0.347	0.062	1.064	18.196	16.888	1.077	0.005	0.509	0.00410164	0.00991658	2
C18orf21	0.043	0.009	0.034	1.034	2.307	0.499	4.623	0	0.509	5.36958e-07	2.15416e-06	5
ARMC9	0.09	0.05	0.04	1.041	5.126	3.359	1.526	0.001	0.509	3.12273e-05	0.000103466	4
TMEM80	0.032	0.001	0.032	1.032	1.845	0.041	44.839	0	0.509	2.75514e-08	1.24326e-07	5
KDM4A	0.034	0.001	0.033	1.034	1.845	0.041	44.839	0	0.509	3.98034e-08	1.77494e-07	5
JOSD1	0.161	0.117	0.044	1.045	8.713	7.016	1.242	0.001	0.509	0.000640471	0.00177763	3
MRPS22	0.068	0.035	0.033	1.033	3.998	2.207	1.812	0	0.509	7.49578e-05	0.000236716	3
USP5	0.06	0.025	0.035	1.036	3.28	1.487	2.207	0	0.509	1.35564e-05	4.69293e-05	4
CALHM2	0.048	0.013	0.035	1.036	2.563	0.766	3.344	0	0.509	1.13374e-06	4.40129e-06	4
ZNF626	0.034	0.001	0.033	1.033	1.845	0.046	39.856	0	0.509	2.94107e-08	1.32389e-07	5
SDC4	0.045	0.011	0.034	1.035	2.512	0.72	3.487	0	0.509	5.31768e-07	2.13417e-06	5
LPCAT4	0.093	0.057	0.036	1.037	5.279	3.513	1.503	0.001	0.509	0.000196781	0.000587705	3
SLC35A5	0.083	0.05	0.033	1.034	4.869	3.092	1.575	0.001	0.509	0.000240685	0.000709798	3
C6orf120	0.045	0.011	0.034	1.035	2.409	0.617	3.903	0	0.509	7.00495e-07	2.77538e-06	4
RRBP1	0.486	0.426	0.06	1.062	23.424	22.531	1.04	0.006	0.509	0.00614544	0.014381	2
TM2D3	0.17	0.125	0.045	1.046	9.124	7.469	1.221	0.002	0.509	0.000678535	0.00187438	3
CHTF8	0.109	0.072	0.037	1.038	5.946	4.187	1.42	0.001	0.509	0.000597378	0.00166534	3
SARNP	0.042	0.011	0.031	1.032	2.46	0.674	3.651	0	0.509	1.90252e-06	7.21754e-06	4
PPIH	0.083	0.048	0.035	1.036	4.613	2.84	1.625	0.001	0.509	0.000173551	0.000522204	3
CALCOCO1	0.179	0.137	0.042	1.043	9.534	7.845	1.215	0.002	0.509	0.00226213	0.00572425	3
IAH1	0.098	0.06	0.038	1.038	5.484	3.735	1.469	0.001	0.509	0.000181889	0.000545776	3
MRPL12	0.032	0.001	0.031	1.031	1.845	0.062	29.892	0	0.509	6.40193e-08	2.80315e-07	5
MED7	0.034	0.003	0.031	1.031	1.948	0.165	11.832	0	0.509	1.60497e-07	6.77291e-07	5
NTPCR	0.11	0.07	0.04	1.041	5.843	4.1	1.425	0.001	0.509	0.000287192	0.000838412	3
DNAJB12	0.095	0.062	0.033	1.034	5.484	3.714	1.477	0.001	0.509	0.000810147	0.00220977	3
ASL	0.057	0.024	0.033	1.034	3.178	1.399	2.271	0	0.509	2.51464e-05	8.42646e-05	4
USE1	0.063	0.03	0.033	1.034	3.537	1.764	2.004	0	0.509	3.77878e-05	0.000123984	4
ALKBH5	0.136	0.1	0.036	1.036	7.535	5.792	1.301	0.001	0.509	0.00266062	0.00665381	3
CDKN2AIPNL	0.051	0.018	0.033	1.033	2.87	1.096	2.62	0	0.509	9.53425e-06	3.35758e-05	4
LY96	0.129	0.087	0.042	1.043	6.868	5.165	1.33	0.001	0.509	0.000330755	0.000957469	3
AKIRIN2	0.136	0.099	0.037	1.038	7.74	6.024	1.285	0.001	0.509	0.00148282	0.00386915	3
ZNF585A	0.037	0	0.037	1.037	1.794	0.021	87.186	0	0.509	1.00389e-08	4.71908e-08	5
RPF1	0.083	0.048	0.035	1.035	4.716	2.963	1.591	0.001	0.509	0.000164288	0.000496212	3
VEGFB	0.071	0.037	0.034	1.035	4.1	2.341	1.752	0	0.509	6.90827e-05	0.000219122	3
EID2	0.037	0.008	0.029	1.029	2.255	0.484	4.664	0	0.509	3.95362e-06	1.45378e-05	4
KBTBD2	0.272	0.22	0.052	1.053	14.249	12.819	1.112	0.003	0.509	0.0018761	0.00481743	3
CYP2U1	0.056	0.022	0.034	1.035	3.024	1.26	2.4	0	0.509	1.26367e-05	4.38977e-05	4
ZCCHC9	0.081	0.048	0.034	1.035	4.613	2.86	1.613	0.001	0.509	0.000217174	0.000644698	3
DYNC1LI1	0.194	0.157	0.038	1.038	10.866	9.182	1.183	0.002	0.509	0.00689123	0.0159539	2
TEX30	0.046	0.019	0.027	1.027	2.973	1.209	2.459	0	0.509	4.24433e-05	0.000138307	4
STMN3	0.054	0.023	0.031	1.031	3.178	1.42	2.238	0	0.509	2.3629e-05	7.94117e-05	4
TES	0.111	0.073	0.038	1.039	6.253	4.537	1.378	0.001	0.509	0.00034596	0.000997942	3
NYNRIN	0.063	0.027	0.036	1.036	3.332	1.579	2.11	0	0.509	1.39892e-05	4.83306e-05	4
GLRX2	0.067	0.034	0.034	1.034	3.793	2.042	1.857	0	0.509	5.8917e-05	0.000188636	4
SRSF6	0.171	0.133	0.037	1.038	9.431	7.747	1.217	0.001	0.509	0.00458177	0.0109675	2
ARMC1	0.126	0.085	0.041	1.042	6.868	5.175	1.327	0.001	0.509	0.000387698	0.00110956	3
ARMT1	0.061	0.028	0.034	1.034	3.485	1.739	2.005	0	0.509	2.6159e-05	8.74591e-05	4
MRPS35	0.089	0.057	0.033	1.033	5.279	3.539	1.492	0.001	0.509	0.000535046	0.0015017	3
EPB41L4A-AS1	0.051	0.018	0.033	1.034	2.87	1.121	2.56	0	0.509	7.85365e-06	2.79689e-05	4
ZNF768	0.045	0.01	0.034	1.035	2.358	0.607	3.884	0	0.509	1.50951e-06	5.79545e-06	4
TSR2	0.053	0.021	0.032	1.033	3.024	1.276	2.37	0	0.509	1.35118e-05	4.67906e-05	4
BMP1	0.104	0.07	0.035	1.035	5.946	4.218	1.41	0.001	0.509	0.000837723	0.00227957	3
ALAS1	0.081	0.042	0.039	1.04	4.305	2.577	1.671	0.001	0.509	4.24929e-05	0.000138439	4
LUM	0.069	0.026	0.043	1.044	3.024	1.281	2.361	0	0.509	9.60328e-06	3.37933e-05	4
FZD8	0.044	0.009	0.035	1.036	2.255	0.509	4.428	0	0.509	6.31166e-07	2.51323e-06	4
RNF113A	0.039	0.007	0.033	1.033	2.153	0.406	5.297	0	0.509	4.71783e-07	1.90403e-06	5
SAMD5	0.114	0.082	0.031	1.032	6.048	4.295	1.408	0.001	0.509	0.00478382	0.0114154	2
RPS6KB2	0.092	0.058	0.034	1.034	4.921	3.184	1.545	0.001	0.509	0.000718937	0.00197788	3
MCTS1	0.099	0.07	0.029	1.029	5.997	4.249	1.411	0.001	0.509	0.00353514	0.00866391	2
TECR	0.209	0.164	0.045	1.046	10.866	9.275	1.172	0.002	0.509	0.00254741	0.00639029	3
CCDC167	0.04	0.009	0.031	1.031	2.358	0.617	3.82	0	0.509	9.68124e-07	3.783e-06	4
MRPS11	0.087	0.055	0.032	1.033	5.074	3.344	1.518	0.001	0.509	0.000599926	0.00167199	3
DNTTIP1	0.071	0.039	0.033	1.033	4.1	2.371	1.729	0	0.509	0.000135929	0.000415457	3
PPP1R10	0.153	0.111	0.043	1.044	7.996	6.337	1.262	0.001	0.509	0.00104466	0.00280038	3
ZFAND2A	0.101	0.061	0.04	1.041	5.126	3.421	1.498	0.001	0.509	0.000172253	0.00051865	3
TUBG1	0.048	0.019	0.029	1.029	2.87	1.132	2.536	0	0.509	2.69319e-05	8.98784e-05	4
FLT3LG	0.032	0	0.032	1.032	1.743	0.005	338.78	0	0.509	3.07516e-08	1.38304e-07	5
MFSD14A	0.041	0.009	0.032	1.033	2.255	0.52	4.341	0	0.509	1.44158e-06	5.54839e-06	4
C12orf29	0.057	0.023	0.035	1.035	3.127	1.399	2.235	0	0.509	9.68165e-06	3.40484e-05	4
EWSR1	0.476	0.416	0.06	1.062	23.424	22.865	1.024	0.006	0.509	0.0050171	0.0119334	2
MET	0.153	0.116	0.037	1.038	7.893	6.204	1.272	0.001	0.509	0.00419547	0.0101253	2
PNPLA8	0.252	0.209	0.043	1.044	13.326	11.78	1.131	0.002	0.509	0.00752578	0.0172796	2
NR1D1	0.058	0.027	0.032	1.032	3.229	1.502	2.15	0	0.509	5.01839e-05	0.000162268	4
TST	0.038	0.004	0.034	1.034	1.999	0.273	7.332	0	0.509	1.65566e-07	6.97638e-07	5
CRKL	0.094	0.059	0.035	1.035	5.228	3.519	1.486	0.001	0.509	0.000529965	0.00148825	3
BORCS8	0.032	0.001	0.031	1.031	1.794	0.067	26.826	0	0.509	8.72277e-08	3.77191e-07	5
RAB4A	0.089	0.054	0.034	1.035	5.074	3.369	1.506	0.001	0.509	0.000296669	0.000864613	3
SULT1E1	0.055	0.014	0.041	1.042	2.307	0.581	3.968	0	0.509	1.77888e-06	6.76175e-06	4
DCUN1D3	0.038	0.001	0.037	1.038	1.794	0.072	24.91	0	0.509	2.34434e-08	1.06612e-07	5
ABCF2_ENSG00000033050	0.032	0.002	0.03	1.031	1.794	0.072	24.91	0	0.509	9.67288e-08	4.16532e-07	5
NECAP1	0.091	0.056	0.035	1.036	5.126	3.431	1.494	0.001	0.509	0.000342119	0.000987781	3
QTRT1	0.076	0.048	0.028	1.029	4.562	2.845	1.604	0	0.509	0.00140151	0.00367276	3
CDC123	0.175	0.137	0.039	1.039	9.739	8.107	1.201	0.001	0.509	0.0038742	0.00941372	2
SH3BP5L	0.062	0.027	0.034	1.035	3.383	1.682	2.011	0	0.509	1.93038e-05	6.56664e-05	4
PPP1R14A	0.039	0.007	0.032	1.033	2.101	0.391	5.375	0	0.509	8.6723e-07	3.40593e-06	4
SFR1	0.045	0.014	0.031	1.032	2.512	0.802	3.13	0	0.509	5.97783e-06	2.15387e-05	4
TP53INP1	0.249	0.192	0.057	1.058	12.199	10.823	1.127	0.003	0.509	0.000602667	0.00167903	3
KLF16	0.047	0.016	0.032	1.032	2.614	0.905	2.887	0	0.509	1.20614e-05	4.20026e-05	4
C20orf27	0.04	0.007	0.033	1.034	2.153	0.448	4.81	0	0.509	6.33546e-07	2.52238e-06	4
SULT1B1	0.06	0.024	0.036	1.036	3.127	1.43	2.186	0	0.509	1.02987e-05	3.61241e-05	4
NFE2L3	0.095	0.063	0.032	1.032	5.382	3.688	1.459	0.001	0.509	0.00117973	0.00313641	3
BOD1	0.07	0.034	0.036	1.037	3.844	2.155	1.784	0	0.509	3.34915e-05	0.000110531	4
G6PD	0.038	0.011	0.028	1.028	2.409	0.705	3.418	0	0.509	5.47901e-06	1.9836e-05	4
ARHGAP4	0.133	0.084	0.05	1.051	6.407	4.805	1.334	0.001	0.509	6.54009e-05	0.000207955	4
PDK2	0.046	0.011	0.034	1.035	2.409	0.71	3.394	0	0.509	1.15397e-06	4.47757e-06	4
TMEM159	0.043	0.017	0.026	1.027	2.768	1.065	2.599	0	0.509	3.05076e-05	0.00010119	4
POLR2D	0.048	0.017	0.03	1.031	2.819	1.121	2.514	0	0.509	1.10051e-05	3.85019e-05	4
PEX16	0.056	0.027	0.029	1.03	3.332	1.631	2.043	0	0.509	0.000120524	0.000371083	3
TSTD1	0.033	0.001	0.033	1.033	1.743	0.041	42.348	0	0.509	3.36854e-08	1.50973e-07	5
LRWD1	0.041	0.009	0.032	1.033	2.204	0.504	4.372	0	0.509	8.12827e-07	3.2012e-06	4
PPP1R37	0.032	0.002	0.03	1.031	1.794	0.093	19.375	0	0.509	1.64801e-07	6.94509e-07	5
AC011468.3	0.031	0.005	0.026	1.027	1.999	0.298	6.7	0	0.509	7.42904e-07	2.93664e-06	4
B3GALT6	0.038	0.008	0.03	1.031	2.153	0.453	4.756	0	0.509	9.40615e-07	3.68154e-06	4
HRCT1	0.04	0.008	0.033	1.033	2.101	0.401	5.238	0	0.509	1.29355e-06	5.00164e-06	4
MRPS23	0.048	0.018	0.03	1.031	2.819	1.121	2.514	0	0.509	1.15138e-05	4.01771e-05	4
UBR7	0.054	0.024	0.03	1.031	3.229	1.538	2.099	0	0.508	4.24888e-05	0.000138439	4
GCHFR	0.033	0.002	0.031	1.031	1.845	0.149	12.369	0	0.508	1.46739e-07	6.20756e-07	5
TRAF4	0.036	0.01	0.026	1.026	2.358	0.664	3.553	0	0.508	8.47969e-06	3.00637e-05	4
GIPC1	0.111	0.074	0.037	1.038	6.099	4.444	1.372	0.001	0.508	0.00068967	0.00190243	3
PIK3IP1	0.102	0.067	0.035	1.036	5.638	3.976	1.418	0.001	0.508	0.000668033	0.00184768	3
HECTD3	0.07	0.034	0.036	1.037	3.69	2.016	1.83	0	0.508	3.14036e-05	0.000104006	4
FAM43A	0.121	0.084	0.037	1.037	6.407	4.753	1.348	0.001	0.508	0.00135743	0.0035678	3
POR	0.131	0.09	0.041	1.042	7.176	5.561	1.29	0.001	0.508	0.000533605	0.00149793	3
PPFIA3	0.055	0.025	0.029	1.029	3.127	1.44	2.171	0	0.508	0.000107146	0.000331773	3
AC245595.1	0.038	0.006	0.032	1.033	2.05	0.365	5.614	0	0.508	3.4815e-07	1.42418e-06	5
SNX11	0.055	0.023	0.032	1.032	3.127	1.445	2.163	0	0.508	3.21059e-05	0.000106218	4
UBALD1	0.079	0.049	0.03	1.03	4.613	2.932	1.573	0	0.508	0.00102258	0.00274355	3
PRR34-AS1	0.028	0.002	0.026	1.026	1.794	0.108	16.607	0	0.508	3.20775e-07	1.31637e-06	5
NXF1	0.125	0.091	0.034	1.034	7.022	5.36	1.31	0.001	0.508	0.0032547	0.00802485	2
C11orf1	0.031	0.003	0.028	1.028	1.896	0.216	8.778	0	0.508	1.10183e-07	4.71261e-07	5
AP3S2	0.042	0.011	0.031	1.031	2.307	0.628	3.675	0	0.508	4.01352e-06	1.4744e-05	4
MIEF1	0.068	0.032	0.036	1.037	3.639	1.975	1.842	0	0.508	3.34056e-05	0.000110271	4
FXR2	0.072	0.037	0.036	1.036	3.895	2.238	1.741	0	0.508	5.50988e-05	0.000177235	4
IMPACT	0.057	0.027	0.029	1.03	3.485	1.816	1.919	0	0.508	7.32401e-05	0.000231622	3
BOP1	0.045	0.014	0.031	1.032	2.46	0.787	3.126	0	0.508	7.24447e-06	2.58828e-05	4
ZNF830	0.056	0.024	0.031	1.032	3.127	1.456	2.148	0	0.508	3.73242e-05	0.000122502	4
CUL4B	0.154	0.115	0.039	1.04	8.303	6.708	1.238	0.001	0.508	0.00235768	0.00594708	3
FKBP3	0.108	0.073	0.035	1.035	5.997	4.352	1.378	0.001	0.508	0.0011652	0.0030999	3
CDKN2D	0.047	0.018	0.029	1.029	2.768	1.096	2.526	0	0.508	3.30537e-05	0.000109191	4
ERLIN2	0.064	0.033	0.031	1.032	3.742	2.078	1.8	0	0.508	0.000129876	0.000398212	3
CXCL2	0.12	0.069	0.051	1.052	5.074	3.452	1.47	0.001	0.508	5.95706e-05	0.00019061	4
TMEM250	0.044	0.017	0.027	1.028	2.665	0.993	2.685	0	0.508	2.73011e-05	9.10223e-05	4
RNPEP	0.113	0.078	0.035	1.035	6.458	4.83	1.337	0.001	0.508	0.00113479	0.00302652	3
CDC42EP3	0.182	0.137	0.045	1.046	9.431	7.912	1.192	0.002	0.508	0.00124425	0.0032924	3
ZNF605	0.032	0.002	0.03	1.031	1.743	0.072	24.199	0	0.508	1.94782e-07	8.13222e-07	5
NUDT15	0.033	0.007	0.026	1.026	2.101	0.432	4.863	0	0.508	3.4386e-06	1.27499e-05	4
CPSF2	0.212	0.168	0.044	1.045	11.071	9.568	1.157	0.002	0.508	0.0031176	0.00771013	2
GATC	0.053	0.026	0.027	1.027	3.28	1.615	2.031	0	0.508	0.000162832	0.000492054	3
DRG2	0.083	0.051	0.032	1.032	4.562	2.906	1.57	0.001	0.508	0.000723767	0.0019901	3
STK19	0.071	0.037	0.033	1.034	3.844	2.191	1.754	0	0.508	0.000156187	0.000472978	3
PEPD	0.142	0.101	0.041	1.042	7.791	6.224	1.252	0.001	0.508	0.000784644	0.00214474	3
CSTF2T	0.052	0.017	0.035	1.036	2.717	1.065	2.551	0	0.508	3.62337e-06	1.33854e-05	4
FBXO45	0.045	0.016	0.029	1.029	2.665	1.008	2.644	0	0.508	2.93383e-05	9.75311e-05	4
B4GALT3	0.059	0.022	0.037	1.038	3.024	1.379	2.194	0	0.508	7.04265e-06	2.51908e-05	4
ETFRF1	0.077	0.046	0.031	1.032	4.459	2.819	1.582	0	0.508	0.000350245	0.00100964	3
CKS1B	0.035	0.008	0.027	1.027	2.204	0.55	4.004	0	0.508	3.28297e-06	1.22006e-05	4
ILF3-DT	0.07	0.039	0.031	1.032	4.049	2.407	1.682	0	0.508	0.000256848	0.000754592	3
CHMP7	0.069	0.041	0.028	1.028	4.1	2.449	1.675	0	0.508	0.000843433	0.0022943	3
TMED1	0.042	0.008	0.034	1.034	2.153	0.504	4.27	0	0.508	7.43404e-07	2.93824e-06	4
EBP	0.044	0.011	0.033	1.033	2.307	0.658	3.503	0	0.508	1.98096e-06	7.50687e-06	4
TGIF2	0.034	0.003	0.032	1.032	1.794	0.144	12.455	0	0.508	2.24422e-07	9.33198e-07	5
DEF8	0.107	0.07	0.037	1.037	5.792	4.182	1.385	0.001	0.508	0.000599019	0.00166961	3
RNF26	0.036	0.004	0.032	1.033	1.845	0.195	9.44	0	0.508	5.1421e-07	2.06611e-06	5
BAK1	0.033	0.006	0.028	1.028	1.999	0.35	5.715	0	0.508	1.62498e-06	6.2072e-06	4
SMU1	0.141	0.109	0.032	1.032	8.098	6.492	1.247	0.001	0.508	0.00724821	0.0167017	2
MOAP1	0.039	0.009	0.03	1.031	2.204	0.561	3.931	0	0.508	2.72537e-06	1.02018e-05	4
MAP1S	0.072	0.043	0.03	1.03	4.152	2.51	1.654	0	0.508	0.000665812	0.00184203	3
C16orf58	0.087	0.051	0.036	1.036	4.664	3.05	1.529	0.001	0.508	0.000215343	0.000639884	3
DPAGT1	0.053	0.024	0.029	1.029	3.127	1.487	2.103	0	0.508	8.2204e-05	0.000258493	3
GOLIM4	0.266	0.227	0.04	1.04	14.095	12.649	1.114	0.002	0.508	0.0154734	0.0333017	2
AHNAK2	0.046	0.011	0.035	1.036	2.255	0.617	3.654	0	0.508	1.34315e-06	5.18566e-06	4
SNAPC5	0.038	0.01	0.029	1.029	2.255	0.617	3.654	0	0.508	3.46697e-06	1.28428e-05	4
CPNE1	0.162	0.12	0.042	1.043	8.611	7.083	1.216	0.001	0.508	0.00132336	0.00348655	3
TUBB2A	0.029	0.003	0.027	1.027	1.794	0.159	11.25	0	0.508	3.37115e-07	1.3805e-06	5
NUDT16L1	0.044	0.014	0.029	1.03	2.512	0.88	2.855	0	0.508	1.01897e-05	3.5754e-05	4
EZR	0.081	0.049	0.032	1.032	4.818	3.21	1.501	0	0.508	0.000394527	0.00112774	3
ZNF436	0.062	0.025	0.037	1.038	3.127	1.512	2.067	0	0.508	9.60268e-06	3.37933e-05	4
TNFAIP2	0.087	0.056	0.032	1.032	4.921	3.308	1.488	0.001	0.508	0.000928751	0.00250811	3
TMEM175	0.08	0.046	0.034	1.035	4.305	2.695	1.597	0.001	0.508	0.000235379	0.000695142	3
BUD23	0.112	0.081	0.032	1.032	6.253	4.645	1.346	0.001	0.508	0.00351695	0.00862411	2
ELP6	0.055	0.024	0.031	1.032	3.075	1.456	2.113	0	0.508	4.79721e-05	0.00015544	4
ERAL1	0.049	0.019	0.03	1.031	2.717	1.096	2.479	0	0.508	2.3309e-05	7.83972e-05	4
STARD3	0.238	0.197	0.041	1.041	12.199	10.741	1.136	0.002	0.508	0.0101208	0.0226618	2
NRBF2	0.056	0.024	0.032	1.033	3.127	1.512	2.067	0	0.508	2.74685e-05	9.15607e-05	4
UTP14C	0.065	0.032	0.034	1.034	3.537	1.929	1.833	0	0.508	6.09849e-05	0.000194861	4
MRTO4	0.053	0.024	0.029	1.029	3.024	1.404	2.153	0	0.508	8.05734e-05	0.000253532	3
MED21	0.126	0.083	0.042	1.043	6.663	5.134	1.298	0.001	0.508	0.00025554	0.000750891	3
OMA1	0.031	0	0.03	1.031	1.64	0.021	79.713	0	0.508	7.50061e-08	3.26392e-07	5
NME1	0.031	0.001	0.029	1.03	1.691	0.072	23.487	0	0.508	1.71885e-07	7.2318e-07	5
UNC119	0.032	0	0.031	1.032	1.64	0.021	79.713	0	0.508	8.00479e-08	3.47113e-07	5
AK1	0.048	0.018	0.03	1.03	2.717	1.101	2.468	0	0.508	3.26012e-05	0.000107777	4
TRIB1	0.056	0.026	0.03	1.03	3.127	1.512	2.067	0	0.508	9.99154e-05	0.000310811	3
RXRB	0.113	0.08	0.033	1.034	6.048	4.46	1.356	0.001	0.508	0.00242231	0.00609719	3
SHISA4	0.032	0.006	0.026	1.026	1.948	0.329	5.916	0	0.508	1.72448e-06	6.56706e-06	4
LRRC58	0.103	0.069	0.034	1.035	5.894	4.311	1.367	0.001	0.508	0.000855298	0.00232474	3
MVD	0.076	0.047	0.03	1.03	4.305	2.695	1.597	0	0.508	0.000973448	0.00261945	3
FLCN	0.036	0.002	0.034	1.035	1.743	0.129	13.551	0	0.508	1.92604e-07	8.04564e-07	5
LMNB2	0.048	0.021	0.027	1.027	2.922	1.312	2.227	0	0.508	8.94622e-05	0.000280009	3
RPF2	0.071	0.04	0.031	1.031	4.049	2.449	1.654	0	0.508	0.000370352	0.00106256	3
FKBP7	0.034	0.004	0.029	1.029	1.896	0.288	6.583	0	0.508	5.81347e-07	2.32292e-06	5
MTG1	0.035	0.006	0.029	1.03	1.948	0.34	5.737	0	0.508	1.10844e-06	4.30522e-06	4
POP5	0.056	0.03	0.026	1.026	3.383	1.78	1.901	0	0.508	0.000405224	0.00115693	3
MANBAL	0.066	0.033	0.032	1.033	3.588	1.996	1.798	0	0.508	0.000108593	0.000335984	3
LRCH4	0.082	0.044	0.039	1.039	4.203	2.629	1.599	0.001	0.508	7.14418e-05	0.000226258	3
TMEM128	0.075	0.041	0.033	1.034	4.1	2.515	1.63	0	0.508	0.000184343	0.000552637	3
TCEAL1	0.052	0.021	0.031	1.031	2.922	1.327	2.201	0	0.508	2.63005e-05	8.7885e-05	4
TMEM37	0.05	0.015	0.035	1.036	2.46	0.864	2.847	0	0.508	5.25248e-06	1.90649e-05	4
ST3GAL3	0.038	0.006	0.032	1.032	1.948	0.35	5.568	0	0.508	1.30888e-06	5.05837e-06	4
ZNF32	0.058	0.029	0.029	1.03	3.332	1.739	1.916	0	0.508	0.000150014	0.000455276	3
SNW1	0.188	0.157	0.031	1.032	10.661	9.12	1.169	0.001	0.508	0.0205662	0.0428631	2
SIK1	0.041	0.008	0.032	1.033	2.101	0.509	4.127	0	0.508	1.1712e-06	4.54328e-06	4
IDH3A	0.077	0.048	0.03	1.03	4.562	2.978	1.532	0	0.508	0.000834142	0.00227042	3
FAM229B	0.042	0.01	0.032	1.033	2.204	0.617	3.57	0	0.508	1.73836e-06	6.61623e-06	4
ZC3H15	0.23	0.194	0.036	1.037	12.558	11.091	1.132	0.002	0.508	0.0167682	0.0357211	2
FAM3D	0.051	0.019	0.031	1.032	2.717	1.132	2.4	0	0.508	2.15555e-05	7.27905e-05	4
CCDC71	0.034	0.005	0.029	1.03	1.896	0.309	6.145	0	0.508	9.10652e-07	3.56968e-06	4
APBB1	0.093	0.061	0.032	1.033	5.126	3.555	1.442	0.001	0.508	0.00124739	0.00330041	3
INO80C	0.034	0.005	0.029	1.03	1.845	0.257	7.174	0	0.508	1.10844e-06	4.30522e-06	4
ESF1	0.194	0.16	0.034	1.034	10.405	8.873	1.173	0.001	0.508	0.0177301	0.0375715	2
ZDHHC9	0.076	0.044	0.032	1.032	4.408	2.84	1.552	0	0.508	0.000332037	0.000960819	3
METTL23	0.06	0.027	0.032	1.033	3.28	1.708	1.921	0	0.508	4.21614e-05	0.000137461	4
MFSD12	0.139	0.106	0.033	1.034	7.688	6.137	1.253	0.001	0.508	0.00583459	0.0137199	2
UCK1	0.047	0.013	0.034	1.034	2.46	0.885	2.781	0	0.508	2.40338e-06	9.03289e-06	4
PRMT5	0.041	0.012	0.028	1.029	2.358	0.777	3.035	0	0.508	8.7876e-06	3.10911e-05	4
RALBP1	0.161	0.118	0.044	1.045	8.406	6.96	1.208	0.001	0.508	0.00088506	0.00239827	3
COPS4	0.098	0.062	0.035	1.036	5.279	3.729	1.416	0.001	0.508	0.000613751	0.00170791	3
SF3A3	0.12	0.085	0.035	1.036	6.509	4.964	1.311	0.001	0.508	0.00223132	0.00565413	3
TRMT61A	0.039	0.005	0.034	1.034	1.896	0.319	5.946	0	0.508	5.50628e-07	2.20614e-06	5
NCAPH2	0.06	0.028	0.032	1.033	3.178	1.605	1.98	0	0.508	9.9579e-05	0.000309858	3
CCDC43	0.052	0.017	0.035	1.036	2.665	1.096	2.433	0	0.508	6.18067e-06	2.22385e-05	4
AC130650.2	0.032	0	0.031	1.032	1.589	0.015	102.963	0	0.508	9.88415e-08	4.24744e-07	5
FAM98A	0.062	0.035	0.028	1.028	3.742	2.176	1.72	0	0.508	0.000443929	0.00126174	3
LYAR	0.057	0.031	0.026	1.026	3.434	1.862	1.844	0	0.508	0.000466403	0.00132198	3
ACOX1	0.141	0.108	0.033	1.034	7.842	6.322	1.24	0.001	0.508	0.00527561	0.0124955	2
LTV1	0.04	0.011	0.029	1.029	2.255	0.689	3.272	0	0.508	6.53859e-06	2.34528e-05	4
HLA-G	0.034	0.001	0.032	1.033	1.64	0.072	22.775	0	0.508	1.30689e-07	5.55055e-07	5
PRRC1	0.11	0.071	0.038	1.039	5.997	4.486	1.337	0.001	0.508	0.000394801	0.00112842	3
COL3A1	0.081	0.047	0.035	1.035	3.844	2.284	1.683	0.001	0.508	0.00065864	0.00182381	3
SNRPA	0.117	0.083	0.034	1.034	6.407	4.887	1.311	0.001	0.508	0.00224914	0.00569417	3
FEZ1	0.044	0.018	0.025	1.026	2.614	1.049	2.491	0	0.508	0.000156214	0.000472978	3
LINC00467	0.047	0.015	0.032	1.032	2.409	0.854	2.821	0	0.508	7.94841e-06	2.82869e-05	4
CAPRIN1	0.303	0.26	0.043	1.043	16.094	14.851	1.084	0.003	0.508	0.0137162	0.0298202	2
SKIV2L	0.063	0.031	0.032	1.033	3.434	1.888	1.819	0	0.508	8.71688e-05	0.000273328	3
NRARP	0.046	0.016	0.03	1.03	2.512	0.957	2.625	0	0.508	1.95044e-05	6.63051e-05	4
FBXO6	0.046	0.018	0.028	1.028	2.717	1.163	2.337	0	0.508	4.37857e-05	0.000142441	4
GIPC3	0.049	0.019	0.03	1.031	2.665	1.111	2.399	0	0.508	3.67911e-05	0.000120867	4
ROM1	0.035	0.009	0.027	1.027	2.101	0.545	3.854	0	0.508	4.71995e-06	1.72166e-05	4
TBRG4	0.059	0.034	0.026	1.026	3.485	1.929	1.807	0	0.508	0.000869811	0.00236046	3
EHMT2	0.094	0.066	0.029	1.029	5.228	3.678	1.421	0.001	0.508	0.00427161	0.0102926	2
LAPTM4B	0.065	0.035	0.031	1.031	3.793	2.253	1.683	0	0.508	0.000175282	0.000526952	3
NR2C2AP	0.033	0.006	0.027	1.028	1.896	0.345	5.503	0	0.508	2.1525e-06	8.13006e-06	4
NOMO1	0.075	0.045	0.03	1.03	4.357	2.819	1.546	0	0.508	0.00071454	0.00196665	3
C15orf40	0.094	0.06	0.033	1.034	5.177	3.652	1.417	0.001	0.508	0.000891941	0.00241523	3
HAPLN3	0.12	0.077	0.043	1.044	6.099	4.63	1.317	0.001	0.508	0.000223495	0.00066213	3
GNAI3	0.232	0.195	0.036	1.037	12.66	11.229	1.127	0.002	0.508	0.0177995	0.0376901	2
TMEM63B	0.088	0.048	0.04	1.041	4.562	3.061	1.49	0.001	0.508	5.60547e-05	0.000180104	4
DCK	0.058	0.026	0.032	1.032	3.178	1.641	1.937	0	0.508	4.8783e-05	0.000157985	4
TMEM209	0.078	0.052	0.027	1.027	4.664	3.122	1.494	0	0.508	0.00215541	0.00547836	3
ZMYM6	0.029	0.002	0.026	1.027	1.691	0.144	11.743	0	0.508	1.07384e-06	4.17766e-06	4
HIPK1	0.201	0.155	0.046	1.047	10.712	9.383	1.142	0.002	0.508	0.00140623	0.00368419	3
GRAP	0.1	0.068	0.032	1.033	5.484	3.966	1.383	0.001	0.508	0.00171022	0.00441932	3
MAGEF1	0.033	0.008	0.025	1.026	2.05	0.504	4.067	0	0.508	5.41158e-06	1.96102e-05	4
BRPF1	0.051	0.022	0.029	1.03	2.819	1.281	2.201	0	0.508	6.01237e-05	0.000192261	4
HPF1	0.101	0.066	0.035	1.036	5.484	3.976	1.379	0.001	0.508	0.000828618	0.00225697	3
ATXN2L	0.2	0.16	0.041	1.042	10.764	9.398	1.145	0.002	0.508	0.00445375	0.0106878	2
KIF1BP	0.065	0.039	0.026	1.027	3.895	2.356	1.653	0	0.508	0.0012313	0.00326102	3
CASP2	0.086	0.047	0.039	1.04	4.459	2.958	1.508	0.001	0.508	6.44656e-05	0.000205318	4
ZCCHC10	0.144	0.112	0.032	1.032	8.15	6.651	1.225	0.001	0.508	0.00899665	0.0203537	2
RABL3	0.085	0.05	0.035	1.035	4.511	2.999	1.504	0.001	0.508	0.000324216	0.000939681	3
ZNF581	0.033	0.002	0.031	1.031	1.64	0.103	15.943	0	0.508	3.18161e-07	1.30581e-06	5
PARP2	0.056	0.026	0.03	1.031	3.024	1.492	2.027	0	0.508	0.000146324	0.000444729	3
ARFIP2	0.051	0.024	0.027	1.027	2.973	1.44	2.064	0	0.508	0.000174377	0.000524435	3
ATP13A1	0.079	0.046	0.032	1.033	4.203	2.685	1.565	0	0.508	0.000481535	0.00136113	3
RCE1	0.041	0.012	0.029	1.029	2.307	0.777	2.969	0	0.508	6.88116e-06	2.46387e-05	4
RBMX2	0.061	0.032	0.029	1.03	3.434	1.908	1.799	0	0.508	0.000238031	0.000702307	3
DAP	0.131	0.093	0.038	1.039	7.176	5.715	1.256	0.001	0.508	0.00110903	0.0029637	3
TOLLIP	0.104	0.074	0.031	1.031	5.843	4.336	1.347	0.001	0.508	0.00304133	0.00753656	2
RPP14	0.045	0.02	0.024	1.025	2.717	1.183	2.296	0	0.508	0.000228297	0.000675581	3
GTPBP3	0.069	0.037	0.032	1.032	3.639	2.119	1.717	0	0.508	0.000250136	0.000735781	3
REEP4	0.047	0.017	0.03	1.031	2.563	1.039	2.466	0	0.508	2.36194e-05	7.93882e-05	4
CLIC3	0.034	0.002	0.032	1.032	1.64	0.113	14.493	0	0.508	7.13611e-07	2.82409e-06	4
MCM7	0.081	0.052	0.029	1.03	4.459	2.942	1.516	0	0.508	0.00163533	0.00423676	3
CITED4	0.036	0.008	0.028	1.028	1.999	0.473	4.224	0	0.508	7.44588e-06	2.65779e-05	4
MRPL58	0.044	0.013	0.031	1.031	2.358	0.838	2.812	0	0.508	8.47244e-06	3.00414e-05	4
USF1	0.086	0.054	0.033	1.033	4.664	3.164	1.474	0.001	0.508	0.000753419	0.00206559	3
TOX4	0.158	0.126	0.032	1.033	8.816	7.346	1.2	0.001	0.508	0.0116206	0.0256787	2
FTSJ1	0.05	0.022	0.028	1.029	2.922	1.404	2.08	0	0.508	7.96747e-05	0.000250845	3
GJC1	0.096	0.069	0.027	1.027	5.587	4.069	1.373	0.001	0.508	0.00677315	0.0157005	2
FDX1	0.116	0.083	0.033	1.034	6.407	4.923	1.301	0.001	0.508	0.00272796	0.00680958	3
PLPP2	0.04	0.012	0.028	1.029	2.255	0.736	3.066	0	0.508	1.16365e-05	4.05824e-05	4
NPIPA1	0.074	0.04	0.033	1.034	3.947	2.443	1.615	0	0.508	0.000199394	0.000595109	3
CARD8-AS1	0.036	0.011	0.025	1.025	2.204	0.684	3.221	0	0.508	2.33819e-05	7.86239e-05	4
C1orf174	0.052	0.023	0.029	1.03	2.87	1.358	2.114	0	0.508	9.66816e-05	0.000301327	3
MAF	0.228	0.187	0.041	1.042	11.071	9.681	1.144	0.002	0.508	0.0113082	0.025051	2
GEMIN6	0.036	0.009	0.027	1.027	2.101	0.586	3.584	0	0.508	9.34891e-06	3.29605e-05	4
HAUS4	0.028	0.003	0.024	1.025	1.691	0.175	9.671	0	0.508	1.43325e-06	5.51906e-06	4
COX11	0.075	0.047	0.028	1.028	4.459	2.958	1.508	0	0.508	0.00113462	0.00302633	3
TARS	0.165	0.132	0.033	1.033	9.226	7.778	1.186	0.001	0.508	0.0114977	0.0254308	2
RAPGEF6	0.046	0.017	0.029	1.029	2.614	1.106	2.364	0	0.508	3.94461e-05	0.00012911	4
ARMC10	0.076	0.044	0.031	1.032	4.254	2.757	1.543	0	0.508	0.000472043	0.00133589	3
CYB561D2	0.029	0	0.029	1.029	1.538	0.026	59.785	0	0.508	2.59412e-07	1.07365e-06	5
ZNF700	0.031	0	0.03	1.031	1.538	0.026	59.785	0	0.508	2.38159e-07	9.8886e-07	5
RPP30	0.081	0.053	0.028	1.029	4.716	3.215	1.467	0	0.508	0.00199372	0.00509959	3
LPCAT1	0.099	0.07	0.029	1.03	5.689	4.198	1.355	0.001	0.508	0.00359401	0.00879246	2
NOC3L	0.089	0.057	0.032	1.033	4.869	3.38	1.441	0.001	0.508	0.00113123	0.00301783	3
PHF11	0.293	0.247	0.046	1.047	15.428	14.29	1.08	0.003	0.508	0.0073985	0.0170088	2
TAF13	0.064	0.032	0.032	1.032	3.485	1.991	1.751	0	0.508	0.000130528	0.000399972	3
MKKS	0.051	0.021	0.03	1.031	2.768	1.265	2.187	0	0.508	5.83202e-05	0.000186926	4
ABCF3	0.055	0.024	0.031	1.031	2.922	1.425	2.05	0	0.508	7.641e-05	0.000241179	3
CXCL9	0.047	0.007	0.04	1.041	1.896	0.396	4.788	0	0.508	1.31232e-06	5.07042e-06	4
METTL17	0.104	0.07	0.034	1.034	5.638	4.172	1.351	0.001	0.508	0.0014377	0.00375869	3
NOS3	0.125	0.09	0.035	1.036	6.663	5.221	1.276	0.001	0.508	0.00228935	0.00579027	3
CSF2RB	0.054	0.026	0.028	1.029	3.024	1.528	1.979	0	0.508	0.000184666	0.000553499	3
SNRNP25	0.031	0.004	0.027	1.028	1.743	0.242	7.208	0	0.508	1.71531e-06	6.53453e-06	4
EGLN2	0.026	0.001	0.026	1.026	1.538	0.036	42.703	0	0.508	1.12639e-06	4.37332e-06	4
TMC6	0.14	0.107	0.033	1.034	7.688	6.229	1.234	0.001	0.508	0.00647547	0.01506	2
MRPS30	0.069	0.04	0.029	1.029	3.998	2.51	1.593	0	0.507	0.00064829	0.00179756	3
CCDC82	0.26	0.218	0.042	1.043	13.532	12.289	1.101	0.002	0.507	0.00969393	0.0217895	2
RBM38	0.057	0.029	0.027	1.028	3.28	1.79	1.832	0	0.507	0.000338076	0.000976836	3
EEF1E1	0.029	0.002	0.027	1.028	1.589	0.093	17.16	0	0.507	9.23677e-07	3.6189e-06	4
ALDH1A1	0.075	0.039	0.036	1.037	3.742	2.269	1.649	0	0.507	0.000102414	0.000318039	3
HAS2	0.056	0.023	0.033	1.034	2.768	1.281	2.161	0	0.507	3.95249e-05	0.000129316	4
GATAD1	0.181	0.138	0.043	1.044	9.636	8.318	1.158	0.002	0.507	0.00178837	0.00460668	3
TMEM54	0.032	0.005	0.027	1.027	1.794	0.303	5.911	0	0.507	3.37457e-06	1.2517e-05	4
RIOK1	0.079	0.052	0.027	1.028	4.562	3.081	1.48	0	0.507	0.00232093	0.00586248	3
PRKAB1	0.051	0.028	0.023	1.023	3.229	1.739	1.857	0	0.507	0.000893137	0.00241825	3
ANKRD54	0.047	0.019	0.028	1.028	2.717	1.229	2.21	0	0.507	9.3138e-05	0.000290985	3
SNN	0.04	0.007	0.033	1.033	1.948	0.463	4.207	0	0.507	1.72973e-06	6.58625e-06	4
LRIF1	0.088	0.055	0.033	1.034	4.767	3.313	1.439	0.001	0.507	0.000575266	0.00160833	3
MTFR1L	0.068	0.035	0.033	1.033	3.537	2.068	1.71	0	0.507	0.000180775	0.000542569	3
RIT1	0.134	0.101	0.033	1.034	7.432	6.003	1.238	0.001	0.507	0.00513734	0.012196	2
ATG12	0.183	0.139	0.043	1.044	9.431	8.128	1.16	0.002	0.507	0.00190637	0.00488909	3
ACYP1	0.109	0.08	0.029	1.029	6.253	4.794	1.304	0.001	0.507	0.00643776	0.0149869	2
GTF3C5	0.092	0.057	0.035	1.036	4.716	3.266	1.444	0.001	0.507	0.000501212	0.0014125	3
INF2	0.258	0.215	0.043	1.044	13.326	12.088	1.102	0.002	0.507	0.00914634	0.0206621	2
GUSB	0.115	0.082	0.034	1.034	6.304	4.871	1.294	0.001	0.507	0.00218498	0.00554714	3
EEF1AKMT2	0.028	0.004	0.024	1.024	1.691	0.211	8.02	0	0.507	2.69423e-06	1.00925e-05	4
DOLK	0.04	0.01	0.03	1.03	2.05	0.576	3.559	0	0.507	9.43697e-06	3.32559e-05	4
BIRC2	0.286	0.246	0.04	1.041	15.172	13.981	1.085	0.002	0.507	0.0183184	0.0386621	2
TP53RK	0.033	0.008	0.026	1.026	1.948	0.473	4.116	0	0.507	9.49214e-06	3.34358e-05	4
DNASE1L1	0.063	0.035	0.028	1.029	3.537	2.068	1.71	0	0.507	0.000579118	0.00161822	3
ARRDC3	0.644	0.581	0.063	1.065	28.293	28.462	0.994	0.009	0.507	0.0135843	0.0295523	2
NBL1	0.05	0.021	0.028	1.029	2.665	1.193	2.233	0	0.507	0.000174047	0.000523542	3
CTBS	0.173	0.125	0.048	1.05	8.765	7.5	1.169	0.002	0.507	0.000410089	0.00117029	3
RNF6	0.093	0.064	0.029	1.03	5.177	3.719	1.392	0.001	0.507	0.00317884	0.00784719	2
EAF1	0.054	0.028	0.026	1.027	3.229	1.764	1.83	0	0.507	0.000375195	0.00107566	3
DKC1	0.081	0.049	0.032	1.032	4.459	3.02	1.477	0	0.507	0.000549671	0.00154052	3
ZNF688	0.037	0.011	0.026	1.026	2.101	0.633	3.321	0	0.507	2.8492e-05	9.48703e-05	4
FAM189B	0.051	0.021	0.03	1.03	2.717	1.255	2.164	0	0.507	5.47676e-05	0.000176243	4
DDX27	0.084	0.057	0.027	1.028	4.818	3.359	1.434	0	0.507	0.00353332	0.00866015	2
RFNG	0.082	0.051	0.031	1.031	4.562	3.117	1.463	0	0.507	0.00105423	0.00282358	3
GRK2	0.198	0.16	0.038	1.039	10.405	9.069	1.147	0.002	0.507	0.00899177	0.0203441	2
ATP5S	0.088	0.057	0.031	1.031	4.818	3.374	1.428	0.001	0.507	0.00124341	0.00329074	3
PPP1R7	0.105	0.067	0.038	1.039	5.484	4.079	1.344	0.001	0.507	0.000374597	0.00107404	3
PLA2G12A	0.055	0.022	0.033	1.033	2.87	1.42	2.022	0	0.507	3.07497e-05	0.00010196	4
AHCY	0.034	0.008	0.025	1.026	1.999	0.54	3.701	0	0.507	1.05615e-05	3.70081e-05	4
SRRD	0.043	0.014	0.029	1.029	2.255	0.797	2.829	0	0.507	3.45327e-05	0.000113749	4
MOSPD1	0.056	0.027	0.029	1.029	3.127	1.677	1.864	0	0.507	0.000156035	0.000472575	3
DDX23	0.125	0.09	0.035	1.036	6.509	5.098	1.277	0.001	0.507	0.00300493	0.0074529	2
HMGB3	0.035	0.005	0.03	1.031	1.743	0.288	6.05	0	0.507	2.36162e-06	8.88093e-06	4
SDHAF1	0.032	0.005	0.027	1.027	1.743	0.288	6.05	0	0.507	3.32583e-06	1.23451e-05	4
UTP3	0.043	0.02	0.023	1.023	2.665	1.209	2.205	0	0.507	0.000565821	0.00158349	3
FH	0.051	0.021	0.03	1.03	2.768	1.322	2.094	0	0.507	5.52757e-05	0.000177767	4
DHRS4	0.047	0.018	0.03	1.03	2.512	1.065	2.359	0	0.507	3.95255e-05	0.000129316	4
ST6GALNAC4	0.04	0.013	0.027	1.028	2.307	0.859	2.685	0	0.507	2.61763e-05	8.75075e-05	4
KRT8	0.036	0.007	0.028	1.029	1.948	0.499	3.903	0	0.507	8.51616e-06	3.01861e-05	4
PYM1	0.049	0.019	0.03	1.031	2.665	1.224	2.177	0	0.507	2.78872e-05	9.29063e-05	4
IDH1	0.075	0.042	0.033	1.034	4.1	2.675	1.533	0	0.507	0.000216861	0.00064383	3
PTGS2	0.075	0.038	0.037	1.038	3.383	1.944	1.74	0	0.507	0.000193966	0.000580081	3
BLOC1S5	0.028	0.001	0.028	1.028	1.486	0.036	41.28	0	0.507	6.08785e-07	2.42848e-06	5
TACSTD2	0.028	0.002	0.026	1.026	1.589	0.139	11.44	0	0.507	1.62609e-06	6.21069e-06	4
PGM2	0.102	0.078	0.024	1.025	6.099	4.645	1.313	0.001	0.507	0.0161822	0.0346372	2
PIGP	0.049	0.019	0.03	1.031	2.614	1.173	2.229	0	0.507	3.28933e-05	0.000108708	4
GSR	0.096	0.072	0.024	1.024	5.741	4.29	1.338	0	0.507	0.0150864	0.032548	2
B4GALT7	0.045	0.022	0.023	1.023	2.768	1.317	2.102	0	0.507	0.000735465	0.00201976	3
MPV17L2	0.029	0.006	0.023	1.023	1.794	0.345	5.205	0	0.507	1.54872e-05	5.32681e-05	4
CBX1	0.068	0.037	0.031	1.032	3.895	2.469	1.578	0	0.507	0.000217217	0.000644762	3
DDX56	0.089	0.066	0.023	1.023	5.228	3.771	1.387	0	0.507	0.0180382	0.0381251	2
LIPG	0.176	0.142	0.034	1.034	8.816	7.433	1.186	0.001	0.507	0.0157084	0.0337489	2
WDR6	0.165	0.133	0.032	1.033	8.816	7.433	1.186	0.001	0.507	0.0146273	0.031628	2
MRPL30	0.03	0.001	0.03	1.03	1.486	0.041	36.12	0	0.507	4.148e-07	1.68261e-06	5
BMP4	0.035	0.007	0.029	1.029	1.845	0.401	4.599	0	0.507	4.66891e-06	1.70385e-05	4
UBE2D4	0.047	0.019	0.028	1.029	2.614	1.178	2.219	0	0.507	5.31342e-05	0.000171325	4
ASB6	0.052	0.025	0.027	1.027	2.87	1.43	2.007	0	0.507	0.000264023	0.000774571	3
TXNL4A	0.121	0.09	0.031	1.031	6.971	5.576	1.25	0.001	0.507	0.00507253	0.0120569	2
HELZ2	0.214	0.163	0.051	1.052	10.61	9.439	1.124	0.002	0.507	0.000936386	0.00252762	3
INAFM2	0.034	0.009	0.026	1.026	1.999	0.561	3.565	0	0.507	2.02679e-05	6.87574e-05	4
YRDC	0.034	0.009	0.025	1.025	1.999	0.561	3.565	0	0.507	2.38529e-05	8.01209e-05	4
LASP1	0.244	0.201	0.043	1.044	12.814	11.626	1.102	0.002	0.507	0.00620163	0.0144972	2
HIST2H2BE	0.088	0.051	0.037	1.037	4.459	3.061	1.457	0.001	0.507	0.000246061	0.000724342	3
C16orf91	0.033	0.005	0.027	1.028	1.743	0.309	5.646	0	0.507	3.83565e-06	1.41274e-05	4
RAD51D	0.028	0.001	0.027	1.027	1.486	0.051	28.896	0	0.507	1.56212e-06	5.98407e-06	4
ARSD	0.052	0.022	0.03	1.03	2.819	1.394	2.022	0	0.507	7.23969e-05	0.000229142	3
DIMT1	0.079	0.051	0.028	1.028	4.511	3.092	1.459	0	0.507	0.00224001	0.00567337	3
INSIG1	0.083	0.055	0.028	1.028	4.562	3.138	1.454	0	0.507	0.00394165	0.00956486	2
GPR137	0.072	0.046	0.026	1.026	4.152	2.731	1.52	0	0.507	0.00259733	0.00650972	3
ERGIC2	0.209	0.171	0.038	1.038	11.225	9.954	1.128	0.002	0.507	0.0100014	0.0224188	2
TOB1	0.045	0.02	0.025	1.025	2.665	1.24	2.15	0	0.507	0.000289902	0.000845924	3
YIPF2	0.059	0.032	0.027	1.027	3.383	1.965	1.722	0	0.507	0.000544449	0.00152671	3
ZDHHC8	0.092	0.065	0.027	1.028	5.126	3.709	1.382	0.001	0.507	0.00560194	0.0132049	2
ALKBH2	0.032	0.005	0.027	1.027	1.743	0.319	5.464	0	0.507	4.99353e-06	1.81632e-05	4
ING1	0.049	0.019	0.03	1.031	2.614	1.199	2.181	0	0.507	3.97147e-05	0.000129866	4
FASN	0.032	0.009	0.023	1.023	1.999	0.576	3.47	0	0.507	4.6517e-05	0.000150915	4
SPOUT1	0.061	0.035	0.026	1.026	3.537	2.119	1.669	0	0.507	0.00115554	0.00307776	3
FBRS	0.097	0.067	0.03	1.031	5.382	3.987	1.35	0.001	0.507	0.00262773	0.00657687	3
FBXO7	0.308	0.265	0.043	1.044	15.992	14.943	1.07	0.003	0.507	0.0139383	0.0302544	2
SOCS1	0.034	0.005	0.029	1.029	1.743	0.324	5.377	0	0.507	2.55261e-06	9.57941e-06	4
MED11	0.039	0.014	0.025	1.026	2.358	0.941	2.505	0	0.507	4.69883e-05	0.000152396	4
GOT1	0.051	0.022	0.029	1.03	2.768	1.358	2.038	0	0.507	9.53705e-05	0.000297599	3
ZNF622	0.04	0.01	0.03	1.03	2.05	0.638	3.214	0	0.507	8.55077e-06	3.02983e-05	4
TESC	0.044	0.016	0.029	1.029	2.409	0.998	2.414	0	0.507	3.68985e-05	0.000121194	4
DUSP8	0.051	0.024	0.026	1.027	2.87	1.456	1.972	0	0.507	0.000366034	0.00105134	3
SURF6	0.053	0.025	0.028	1.029	2.87	1.461	1.965	0	0.507	0.000203143	0.000605772	3
EMC8	0.083	0.057	0.025	1.026	4.818	3.405	1.415	0	0.507	0.00602989	0.0141426	2
ENTR1	0.082	0.053	0.028	1.029	4.664	3.266	1.428	0	0.507	0.00210983	0.00536998	3
ACKR4	0.049	0.017	0.032	1.033	2.46	1.055	2.333	0	0.507	1.78394e-05	6.08853e-05	4
WDR77	0.059	0.028	0.03	1.031	3.178	1.78	1.785	0	0.507	0.000135664	0.00041473	3
ZBTB21	0.085	0.056	0.028	1.029	4.818	3.421	1.408	0	0.507	0.00280288	0.00698421	2
MRPL3	0.111	0.08	0.03	1.031	6.151	4.779	1.287	0.001	0.507	0.00449727	0.0107797	2
VPS51	0.202	0.166	0.036	1.037	10.661	9.403	1.134	0.002	0.507	0.0133072	0.0290085	2
FADS1	0.051	0.026	0.025	1.025	2.973	1.569	1.895	0	0.507	0.000705665	0.00194326	3
HOXA4	0.025	0.001	0.024	1.024	1.435	0.031	46.499	0	0.507	1.71554e-06	6.5346e-06	4
PLBD2	0.064	0.037	0.027	1.027	3.844	2.454	1.567	0	0.507	0.000866199	0.00235148	3
SH3GLB2	0.096	0.071	0.025	1.025	5.433	4.038	1.345	0	0.507	0.0127952	0.0279711	2
SC5D	0.051	0.02	0.031	1.031	2.717	1.327	2.047	0	0.507	3.91794e-05	0.000128305	4
GPKOW	0.042	0.018	0.025	1.025	2.409	1.008	2.389	0	0.507	0.0001996	0.00059561	3
RMDN3	0.084	0.059	0.025	1.025	4.972	3.575	1.391	0	0.507	0.00743398	0.0170815	2
CASP3	0.135	0.104	0.03	1.031	7.637	6.296	1.213	0.001	0.507	0.00949332	0.0213805	2
NME6	0.05	0.022	0.028	1.028	2.768	1.373	2.015	0	0.507	0.000133548	0.000408705	3
CCAR2	0.107	0.071	0.036	1.037	5.689	4.342	1.31	0.001	0.507	0.000893786	0.0024198	3
TUSC1	0.031	0.005	0.026	1.026	1.691	0.293	5.769	0	0.507	4.63543e-06	1.69263e-05	4
CORO7	0.029	0.002	0.026	1.027	1.538	0.139	11.071	0	0.507	2.33542e-06	8.78776e-06	4
AL118516.1	0.038	0.014	0.024	1.024	2.255	0.859	2.625	0	0.507	7.85565e-05	0.000247545	3
AAR2	0.058	0.031	0.028	1.028	3.229	1.842	1.753	0	0.507	0.000456603	0.0012961	3
PIM1	0.043	0.015	0.028	1.028	2.409	1.019	2.365	0	0.507	3.70126e-05	0.000121543	4
HADH	0.061	0.03	0.032	1.032	3.332	1.955	1.704	0	0.507	0.000128411	0.000393995	3
RABIF	0.035	0.009	0.026	1.026	1.948	0.556	3.506	0	0.507	2.82571e-05	9.41083e-05	4
CDC23	0.082	0.05	0.032	1.032	4.459	3.097	1.44	0	0.507	0.000666402	0.00184349	3
MRGBP	0.052	0.026	0.026	1.026	2.922	1.533	1.906	0	0.507	0.000486867	0.00137558	3
FAHD1	0.031	0.009	0.022	1.022	1.999	0.607	3.293	0	0.507	4.42972e-05	0.000143984	4
SLC50A1	0.053	0.024	0.029	1.03	2.973	1.595	1.864	0	0.507	9.55139e-05	0.000298017	3
RPP25L	0.031	0.005	0.026	1.027	1.691	0.303	5.573	0	0.507	5.92224e-06	2.13458e-05	4
CIPC	0.025	0.001	0.024	1.025	1.435	0.046	30.999	0	0.507	1.53064e-06	5.87146e-06	4
MOB3C	0.03	0.001	0.029	1.03	1.435	0.046	30.999	0	0.507	8.70821e-07	3.41874e-06	4
CHST14	0.032	0.006	0.026	1.026	1.743	0.355	4.91	0	0.507	1.08971e-05	3.81367e-05	4
TRIB3	0.051	0.022	0.029	1.03	2.717	1.337	2.031	0	0.507	0.000109945	0.000339962	3
ISG20L2	0.053	0.027	0.026	1.026	3.024	1.641	1.843	0	0.507	0.000493463	0.00139218	3
NFKBIB	0.053	0.031	0.022	1.023	3.229	1.842	1.753	0	0.507	0.00224759	0.00569071	3
FAM98C	0.046	0.018	0.027	1.028	2.512	1.132	2.219	0	0.507	9.67234e-05	0.000301426	3
DOHH	0.033	0.007	0.026	1.026	1.845	0.463	3.986	0	0.507	8.50291e-06	3.01425e-05	4
PI4K2B	0.045	0.017	0.028	1.028	2.512	1.137	2.209	0	0.507	5.28295e-05	0.00017036	4
FAM160A2	0.121	0.086	0.035	1.036	6.356	5.041	1.261	0.001	0.507	0.0023969	0.00603962	3
PCMT1	0.179	0.144	0.035	1.036	9.687	8.41	1.152	0.001	0.507	0.010445	0.0233153	2
AMZ2	0.053	0.028	0.025	1.025	3.075	1.703	1.806	0	0.507	0.000940708	0.00253818	3
AL133415.1	0.033	0.006	0.027	1.027	1.794	0.422	4.253	0	0.507	6.37905e-06	2.29124e-05	4
AP1M1	0.119	0.083	0.036	1.037	6.304	4.995	1.262	0.001	0.507	0.00157031	0.00407956	3
SULT1A3	0.03	0.003	0.027	1.027	1.538	0.165	9.341	0	0.507	2.87741e-06	1.07453e-05	4
ATG4A	0.112	0.084	0.028	1.028	6.304	4.959	1.271	0.001	0.507	0.00966281	0.0217259	2
SLC35B2	0.035	0.011	0.025	1.025	2.05	0.679	3.019	0	0.507	4.64749e-05	0.00015081	4
CIR1	0.204	0.166	0.038	1.038	10.815	9.594	1.127	0.002	0.507	0.0099613	0.0223403	2
TAF12	0.082	0.053	0.029	1.029	4.613	3.266	1.412	0	0.507	0.00175309	0.00452105	3
GSKIP	0.053	0.026	0.027	1.028	2.973	1.61	1.846	0	0.507	0.000262499	0.000770462	3
APPL1	0.271	0.229	0.041	1.042	14.095	12.994	1.085	0.002	0.507	0.0135406	0.0294654	2
KCTD17	0.047	0.021	0.026	1.027	2.614	1.25	2.091	0	0.507	0.000179988	0.000540261	3
ADSL	0.025	0.001	0.023	1.024	1.435	0.067	21.461	0	0.507	2.09541e-06	7.92215e-06	4
FKBP1C	0.029	0.006	0.023	1.023	1.743	0.376	4.641	0	0.507	9.40884e-06	3.31643e-05	4
CAPN1	0.145	0.108	0.038	1.038	7.688	6.42	1.198	0.001	0.507	0.00264359	0.00661549	3
LIG4	0.059	0.028	0.031	1.031	3.075	1.723	1.785	0	0.507	0.000140112	0.000427441	3
DNAJC14	0.031	0.004	0.027	1.028	1.589	0.226	7.02	0	0.507	3.23359e-06	1.20272e-05	4
HYPK	0.029	0.003	0.026	1.027	1.538	0.175	8.792	0	0.507	3.46056e-06	1.28252e-05	4
NAT9	0.069	0.039	0.03	1.031	3.895	2.557	1.524	0	0.507	0.000369174	0.00105955	3
IMPDH1	0.061	0.035	0.026	1.027	3.434	2.078	1.652	0	0.507	0.00112177	0.00299438	3
TMEM199	0.048	0.025	0.023	1.023	2.87	1.507	1.904	0	0.507	0.00098594	0.00265099	3
COPG1	0.106	0.077	0.029	1.029	5.894	4.563	1.292	0.001	0.507	0.00631032	0.0147179	2
OSER1	0.075	0.051	0.024	1.024	4.562	3.205	1.423	0	0.507	0.00560054	0.0132026	2
MTA1	0.13	0.1	0.03	1.03	7.176	5.864	1.224	0.001	0.507	0.0109073	0.0242477	2
RITA1	0.036	0.007	0.029	1.029	1.794	0.437	4.103	0	0.507	6.75555e-06	2.42086e-05	4
PIGBOS1	0.03	0.002	0.028	1.029	1.486	0.129	11.558	0	0.507	1.56815e-06	6.00494e-06	4
BOLA2B	0.025	0	0.025	1.025	1.384	0.026	53.806	0	0.507	1.49145e-06	5.72895e-06	4
IFT22	0.029	0.003	0.026	1.026	1.538	0.18	8.541	0	0.507	3.51531e-06	1.30063e-05	4
QTRT2	0.091	0.065	0.026	1.027	5.382	4.038	1.333	0	0.507	0.00620523	0.014503	2
LINC01082	0.027	0.005	0.022	1.023	1.64	0.283	5.797	0	0.507	1.5554e-05	5.34862e-05	4
WDR34	0.045	0.016	0.029	1.029	2.307	0.957	2.411	0	0.507	4.83882e-05	0.000156772	4
STOML1	0.044	0.02	0.024	1.024	2.512	1.157	2.17	0	0.507	0.000325045	0.000941819	3
TUBA4A	0.044	0.02	0.024	1.024	2.512	1.157	2.17	0	0.507	0.000405428	0.00115741	3
GAR1	0.052	0.027	0.025	1.025	2.973	1.62	1.835	0	0.507	0.000889935	0.00241024	3
SPRY2	0.034	0.01	0.025	1.025	1.999	0.648	3.084	0	0.507	3.0383e-05	0.000100788	4
CYP51A1	0.026	0.001	0.025	1.025	1.435	0.082	17.437	0	0.507	1.62477e-06	6.20718e-06	4
ZNF576	0.027	0.001	0.027	1.027	1.384	0.031	44.839	0	0.507	1.10779e-06	4.30377e-06	4
C6orf47	0.034	0.01	0.023	1.024	1.999	0.648	3.084	0	0.507	6.48379e-05	0.000206356	4
NPR2	0.055	0.026	0.029	1.029	2.922	1.579	1.85	0	0.507	0.000238008	0.000702305	3
SRP19	0.141	0.11	0.031	1.031	7.688	6.389	1.203	0.001	0.507	0.0113786	0.0251961	2
FOSL1	0.048	0.022	0.025	1.026	2.614	1.265	2.066	0	0.507	0.000429704	0.001223	3
SPIN4	0.057	0.032	0.026	1.026	3.28	1.939	1.692	0	0.507	0.000763936	0.00209275	3
SUPT7L	0.1	0.073	0.027	1.027	5.587	4.259	1.312	0.001	0.507	0.00834042	0.0189813	2
WBP1	0.028	0.001	0.027	1.028	1.384	0.036	38.433	0	0.507	1.4852e-06	5.70705e-06	4
NOP9	0.03	0.005	0.025	1.025	1.64	0.293	5.594	0	0.507	1.39466e-05	4.81993e-05	4
ARFGAP2	0.127	0.094	0.033	1.034	6.766	5.484	1.234	0.001	0.507	0.00476585	0.011376	2
WDR55	0.068	0.041	0.027	1.027	3.742	2.407	1.554	0	0.507	0.00182945	0.00470583	3
AL451165.2	0.031	0.006	0.025	1.025	1.691	0.35	4.836	0	0.507	7.73124e-06	2.75552e-05	4
ACAT1	0.188	0.149	0.038	1.039	9.944	8.76	1.135	0.001	0.507	0.00630883	0.0147167	2
NOP16	0.029	0.006	0.024	1.024	1.691	0.35	4.836	0	0.507	1.22768e-05	4.27048e-05	4
IL10RB	0.035	0.011	0.024	1.024	1.999	0.658	3.036	0	0.507	7.25738e-05	0.000229655	3
DERL2	0.093	0.065	0.029	1.029	5.126	3.812	1.345	0.001	0.507	0.00412652	0.00997206	2
NAALADL1	0.051	0.02	0.031	1.031	2.512	1.183	2.123	0	0.507	5.78776e-05	0.000185634	4
LINC00667	0.094	0.065	0.029	1.03	5.126	3.812	1.345	0.001	0.507	0.00395735	0.00959919	2
WRAP73	0.069	0.042	0.027	1.027	3.844	2.521	1.525	0	0.507	0.00189421	0.00485991	3
SAV1	0.195	0.162	0.033	1.033	10.507	9.28	1.132	0.001	0.507	0.0221484	0.045843	2
HACD3	0.144	0.114	0.03	1.03	7.945	6.672	1.191	0.001	0.507	0.0139608	0.0302926	2
MAFK	0.159	0.129	0.03	1.03	8.406	7.124	1.18	0.001	0.507	0.0215767	0.0447495	2
ARL4D	0.033	0.007	0.026	1.027	1.743	0.412	4.235	0	0.507	1.01792e-05	3.57213e-05	4
BCL2L12	0.035	0.011	0.024	1.025	1.999	0.669	2.989	0	0.507	4.05888e-05	0.00013257	4
HDHD2	0.037	0.013	0.024	1.025	2.153	0.823	2.616	0	0.507	9.16579e-05	0.000286505	3
DALRD3	0.053	0.025	0.028	1.029	2.87	1.553	1.848	0	0.507	0.000151762	0.000460442	3
UTP25	0.046	0.025	0.021	1.021	2.922	1.595	1.832	0	0.507	0.00155276	0.00403974	3
EEF1G	0.024	0.001	0.024	1.024	1.384	0.057	24.457	0	0.507	2.74577e-06	1.02757e-05	4
TTLL3	0.08	0.052	0.027	1.028	4.305	2.994	1.438	0	0.507	0.00325792	0.00803216	2
DNPH1	0.026	0.003	0.024	1.024	1.486	0.165	9.03	0	0.507	5.4555e-06	1.97601e-05	4
IRGQ	0.026	0.003	0.024	1.024	1.486	0.165	9.03	0	0.507	7.38277e-06	2.63617e-05	4
BNIP3	0.171	0.139	0.032	1.033	8.867	7.613	1.165	0.001	0.507	0.0190868	0.04009	2
MAD2L1BP	0.028	0.007	0.021	1.021	1.691	0.37	4.567	0	0.507	8.2678e-05	0.000259851	3
YBEY	0.05	0.025	0.025	1.025	2.87	1.559	1.842	0	0.507	0.000572296	0.0016006	3
CCDC127	0.041	0.015	0.026	1.026	2.255	0.941	2.396	0	0.507	0.000112918	0.000348531	3
HAUS7	0.027	0.001	0.026	1.026	1.384	0.067	20.695	0	0.507	1.55042e-06	5.94147e-06	4
OARD1	0.105	0.079	0.026	1.026	5.894	4.599	1.282	0.001	0.507	0.0134327	0.0292532	2
TMEM216	0.031	0.009	0.022	1.022	1.845	0.53	3.483	0	0.507	5.94458e-05	0.00019023	4
SAC3D1	0.028	0.008	0.02	1.02	1.845	0.53	3.483	0	0.507	0.000108418	0.000335476	3
DPF2	0.101	0.073	0.027	1.028	5.689	4.398	1.294	0.001	0.507	0.00758838	0.0174143	2
HPS1	0.11	0.082	0.028	1.029	6.304	5.031	1.253	0.001	0.507	0.00779425	0.0178313	2
NUDT4	0.142	0.103	0.039	1.04	7.125	5.905	1.206	0.001	0.507	0.00221737	0.00562199	3
CMAS	0.097	0.073	0.024	1.025	5.741	4.434	1.295	0	0.507	0.0143545	0.031088	2
AGA	0.038	0.012	0.026	1.026	1.999	0.689	2.9	0	0.507	6.36105e-05	0.000202803	4
UNG	0.04	0.017	0.023	1.023	2.409	1.101	2.188	0	0.507	0.000230307	0.000681333	3
TMEM107	0.045	0.019	0.026	1.027	2.46	1.157	2.126	0	0.507	0.00016069	0.000485865	3
CCDC106	0.039	0.011	0.028	1.028	1.948	0.643	3.029	0	0.507	3.23518e-05	0.000106975	4
PLIN3	0.054	0.029	0.024	1.025	3.229	1.929	1.674	0	0.507	0.000969444	0.00260958	3
ERCC5	0.023	0	0.022	1.022	1.333	0.026	51.813	0	0.507	4.72452e-06	1.72313e-05	4
CCDC28A	0.066	0.04	0.027	1.027	3.639	2.346	1.551	0	0.507	0.00171363	0.00442703	3
FKBP1B	0.027	0.008	0.02	1.02	1.794	0.489	3.671	0	0.507	0.000104063	0.000322838	3
ZNF426	0.066	0.04	0.027	1.027	3.588	2.294	1.564	0	0.507	0.00156668	0.00407254	3
PRMT2	0.393	0.347	0.046	1.047	20.041	19.414	1.032	0.004	0.507	0.0190481	0.0400194	2
SDHB	0.118	0.088	0.031	1.031	6.509	5.262	1.237	0.001	0.506	0.00602269	0.0141279	2
PMPCA	0.087	0.058	0.029	1.03	4.716	3.441	1.37	0	0.506	0.00253756	0.00636816	3
DVL3	0.102	0.075	0.027	1.027	5.792	4.522	1.281	0.001	0.506	0.00833487	0.0189701	2
DTYMK	0.053	0.028	0.025	1.025	3.075	1.785	1.723	0	0.506	0.000841578	0.00228946	3
GNL3	0.126	0.1	0.026	1.026	7.432	6.152	1.208	0.001	0.506	0.0223088	0.0461443	2
SCD	0.051	0.025	0.026	1.026	2.717	1.425	1.906	0	0.506	0.000508853	0.00143273	3
ERV3-1	0.025	0.002	0.023	1.024	1.384	0.087	15.825	0	0.506	3.7938e-06	1.39849e-05	4
AC100810.1	0.028	0.006	0.022	1.022	1.64	0.345	4.759	0	0.506	3.21431e-05	0.00010633	4
PNMA1	0.027	0.007	0.02	1.02	1.743	0.448	3.894	0	0.506	5.978e-05	0.000191241	4
NIP7	0.03	0.008	0.022	1.022	1.794	0.499	3.595	0	0.506	6.59765e-05	0.000209699	3
SCRIB	0.048	0.03	0.019	1.019	3.075	1.78	1.728	0	0.506	0.00549394	0.0129722	2
HCG11	0.042	0.017	0.025	1.025	2.307	1.019	2.265	0	0.506	0.000155468	0.000470995	3
C21orf91	0.12	0.088	0.032	1.033	6.099	4.856	1.256	0.001	0.506	0.00550916	0.0130048	2
GGCX	0.101	0.073	0.028	1.029	5.792	4.537	1.277	0.001	0.506	0.00610122	0.0142905	2
WSB2	0.073	0.046	0.027	1.027	4.152	2.881	1.441	0	0.506	0.0020917	0.00532953	3
SH2B1	0.102	0.071	0.031	1.031	5.484	4.239	1.294	0.001	0.506	0.00322718	0.0079608	2
TRIM3	0.058	0.032	0.025	1.026	3.229	1.95	1.656	0	0.506	0.00136189	0.0035774	3
TOMM40	0.052	0.022	0.03	1.031	2.614	1.343	1.947	0	0.506	0.000111214	0.000343579	3
NOL12	0.032	0.006	0.026	1.026	1.64	0.36	4.555	0	0.506	1.2396e-05	4.31022e-05	4
ATP6V0E2	0.029	0.006	0.023	1.023	1.64	0.36	4.555	0	0.506	5.16249e-05	0.000166666	4
GDPD3	0.078	0.046	0.032	1.032	3.793	2.536	1.496	0	0.506	0.000900086	0.00243579	3
SCO1	0.081	0.053	0.027	1.028	4.511	3.256	1.385	0	0.506	0.00275471	0.00687025	2
POLR3K	0.03	0.008	0.022	1.022	1.794	0.52	3.453	0	0.506	7.11981e-05	0.000225532	3
CPXM2	0.049	0.022	0.028	1.028	2.512	1.245	2.018	0	0.506	0.00018633	0.000558216	3
ORAI2	0.103	0.072	0.031	1.031	5.433	4.198	1.294	0.001	0.506	0.00414537	0.0100122	2
EIF2B4	0.075	0.053	0.022	1.022	4.254	2.978	1.428	0	0.506	0.0132834	0.0289648	2
BLVRA	0.062	0.035	0.026	1.027	3.537	2.274	1.555	0	0.506	0.00123134	0.00326102	3
FZD6	0.209	0.165	0.044	1.045	10.712	9.691	1.105	0.002	0.506	0.00307298	0.00760707	2
AL137186.2	0.103	0.072	0.031	1.031	5.433	4.198	1.294	0.001	0.506	0.00425124	0.0102471	2
CD300LG	0.062	0.031	0.031	1.031	2.922	1.662	1.758	0	0.506	0.000347812	0.001003	3
CCL15	0.03	0	0.029	1.03	1.281	0.01	124.552	0	0.506	1.43137e-06	5.51251e-06	4
TM9SF1	0.024	0	0.023	1.024	1.281	0.01	124.552	0	0.506	2.20151e-06	8.30405e-06	4
HOXB5	0.025	0	0.025	1.025	1.281	0.01	124.552	0	0.506	2.12324e-06	8.02346e-06	4
DHX38	0.124	0.095	0.029	1.03	6.715	5.484	1.224	0.001	0.506	0.0121995	0.0268203	2
YDJC	0.026	0.006	0.021	1.021	1.64	0.37	4.428	0	0.506	5.17442e-05	0.000167034	4
NUDT5	0.134	0.099	0.035	1.035	7.227	6.044	1.196	0.001	0.506	0.00376823	0.00918142	2
ALPL	0.051	0.021	0.03	1.03	2.409	1.147	2.1	0	0.506	0.000154481	0.000468278	3
RBM18	0.07	0.04	0.029	1.03	3.742	2.495	1.5	0	0.506	0.000786354	0.00214885	3
SCAMP4	0.057	0.031	0.026	1.027	3.127	1.867	1.674	0	0.506	0.000857841	0.00233083	3
ELP5	0.054	0.031	0.022	1.022	3.127	1.862	1.679	0	0.506	0.00261546	0.0065488	3
ZNF513	0.041	0.016	0.025	1.025	2.204	0.941	2.341	0	0.506	0.000123238	0.000378986	3
C16orf72	0.233	0.194	0.039	1.04	12.25	11.224	1.091	0.002	0.506	0.0123595	0.02712	2
HCCS	0.034	0.01	0.024	1.024	1.896	0.638	2.973	0	0.506	5.72318e-05	0.000183638	4
SULT1A1	0.073	0.044	0.029	1.029	3.895	2.654	1.468	0	0.506	0.00154318	0.00401582	3
ZBTB45	0.028	0.008	0.02	1.02	1.743	0.484	3.604	0	0.506	0.000175792	0.000528432	3
RETSAT	0.053	0.032	0.021	1.021	3.178	1.919	1.656	0	0.506	0.00485117	0.0115627	2
NACA2	0.021	0.002	0.019	1.02	1.384	0.129	10.761	0	0.506	1.09818e-05	3.84246e-05	4
CASTOR1	0.027	0.005	0.022	1.022	1.538	0.283	5.435	0	0.506	2.81969e-05	9.39178e-05	4
PITPNA-AS1	0.023	0.002	0.021	1.022	1.384	0.134	10.347	0	0.506	5.57896e-06	2.01695e-05	4
IMPA1	0.103	0.075	0.027	1.028	5.792	4.573	1.267	0.001	0.506	0.00828761	0.0188708	2
ZNF629	0.039	0.014	0.024	1.025	2.101	0.854	2.461	0	0.506	0.000193061	0.000577487	3
SLC12A7	0.125	0.094	0.031	1.032	6.868	5.689	1.207	0.001	0.506	0.00629738	0.0146944	2
ZNF792	0.05	0.023	0.027	1.028	2.614	1.379	1.896	0	0.506	0.000234385	0.000692339	3
UNC45A	0.109	0.082	0.027	1.027	5.997	4.779	1.255	0.001	0.506	0.0127881	0.02796	2
ZNF330	0.085	0.061	0.023	1.024	5.126	3.889	1.318	0	0.506	0.0111528	0.0247421	2
C17orf58	0.025	0.003	0.022	1.022	1.486	0.247	6.02	0	0.506	1.3958e-05	4.82335e-05	4
EIF2B1	0.098	0.073	0.025	1.025	5.536	4.311	1.284	0	0.506	0.0141912	0.0307602	2
OGFOD3	0.066	0.041	0.025	1.025	3.588	2.356	1.523	0	0.506	0.00330959	0.00814918	2
AC147067.1	0.028	0.005	0.023	1.023	1.589	0.35	4.542	0	0.506	3.13336e-05	0.000103785	4
TIMM9	0.065	0.041	0.024	1.024	3.69	2.459	1.501	0	0.506	0.00407983	0.00987079	2
CARD6	0.114	0.085	0.029	1.029	6.151	4.954	1.242	0.001	0.506	0.00905641	0.0204709	2
LTBP4	0.065	0.034	0.031	1.032	3.229	2.011	1.605	0	0.506	0.000407956	0.00116452	3
TIMM44	0.081	0.053	0.028	1.029	4.408	3.2	1.378	0	0.506	0.00260948	0.00653593	3
LIN7B	0.039	0.017	0.022	1.023	2.255	1.024	2.203	0	0.506	0.000477306	0.00134967	3
PTPN18	0.101	0.073	0.027	1.028	5.689	4.491	1.267	0.001	0.506	0.00766551	0.0175714	2
F2RL3	0.218	0.179	0.039	1.04	9.892	8.791	1.125	0.002	0.506	0.0174127	0.036952	2
ABHD16A	0.025	0.002	0.023	1.024	1.333	0.103	12.953	0	0.506	8.98695e-06	3.17531e-05	4
CCZ1	0.1	0.073	0.027	1.028	5.638	4.444	1.269	0.001	0.506	0.00716614	0.0165384	2
LYRM7	0.061	0.037	0.025	1.025	3.485	2.269	1.536	0	0.506	0.00210186	0.00535295	3
TMEM39B	0.071	0.049	0.022	1.022	4.152	2.932	1.416	0	0.506	0.00922111	0.0208174	2
B4GALT2	0.035	0.017	0.019	1.019	2.204	0.977	2.255	0	0.506	0.00159147	0.00413108	3
USP38	0.108	0.08	0.029	1.029	6.048	4.866	1.243	0.001	0.506	0.00744851	0.0171123	2
ARL14EP	0.09	0.06	0.029	1.03	4.818	3.627	1.329	0.001	0.506	0.00329602	0.00811705	2
HSPA14	0.022	0	0.022	1.022	1.23	0.01	119.569	0	0.506	5.82226e-06	2.10099e-05	4
FAM133B	0.258	0.214	0.044	1.045	13.326	12.449	1.071	0.002	0.506	0.00714759	0.0165042	2
RTL10	0.025	0.002	0.023	1.023	1.333	0.113	11.776	0	0.506	1.11682e-05	3.90193e-05	4
PSAT1	0.024	0.005	0.019	1.02	1.538	0.319	4.821	0	0.506	3.93634e-05	0.000128853	4
CBX6	0.074	0.051	0.023	1.023	4.305	3.097	1.39	0	0.506	0.0089365	0.0202294	2
C1orf50	0.024	0	0.024	1.024	1.23	0.015	79.713	0	0.506	4.75588e-06	1.73416e-05	4
NEURL4	0.03	0.006	0.024	1.024	1.538	0.324	4.745	0	0.506	1.86331e-05	6.34823e-05	4
MDP1	0.024	0	0.023	1.024	1.23	0.015	79.713	0	0.506	5.73371e-06	2.06976e-05	4
GEMIN7	0.02	0.001	0.019	1.019	1.281	0.067	19.162	0	0.506	9.63464e-06	3.38946e-05	4
NUDT1	0.024	0.004	0.02	1.02	1.435	0.226	6.341	0	0.506	5.4631e-05	0.000175821	4
ZCCHC3	0.044	0.021	0.023	1.023	2.46	1.255	1.96	0	0.506	0.000836301	0.0022759	3
PARP3	0.032	0.011	0.021	1.021	1.845	0.638	2.893	0	0.506	0.000219403	0.000650629	3
DCN	0.061	0.03	0.031	1.032	2.768	1.569	1.764	0	0.506	0.000498321	0.00140474	3
NOC2L	0.093	0.065	0.028	1.028	5.126	3.945	1.299	0.001	0.506	0.00576894	0.0135717	2
TMEM42	0.024	0.001	0.023	1.023	1.281	0.077	16.607	0	0.506	4.93356e-06	1.79571e-05	4
ECI2	0.112	0.087	0.025	1.026	6.253	5.077	1.232	0.001	0.506	0.0189458	0.0398208	2
HBA2	0.087	0.052	0.035	1.036	3.024	1.821	1.661	0.001	0.506	0.00452078	0.0108331	2
PFKM	0.05	0.025	0.025	1.026	2.768	1.574	1.758	0	0.506	0.000595872	0.00166159	3
OAS3	0.223	0.184	0.039	1.039	11.481	10.52	1.091	0.002	0.506	0.0116693	0.0257789	2
EIF2B2	0.057	0.034	0.022	1.022	3.229	2.032	1.589	0	0.506	0.00395038	0.00958454	2
CSTF1	0.042	0.02	0.022	1.023	2.46	1.265	1.944	0	0.506	0.000673873	0.00186316	3
AL358113.1	0.023	0	0.023	1.023	1.23	0.031	39.856	0	0.506	5.47068e-06	1.98128e-05	4
AC015922.4	0.029	0.006	0.023	1.023	1.538	0.34	4.529	0	0.506	3.85054e-05	0.000126218	4
APEX2	0.038	0.015	0.023	1.024	2.101	0.905	2.321	0	0.506	0.000287804	0.000840042	3
PEX2	0.105	0.072	0.033	1.033	5.382	4.244	1.268	0.001	0.506	0.00236657	0.00596659	3
SEMA7A	0.049	0.021	0.028	1.029	2.358	1.168	2.019	0	0.506	0.000245545	0.000723099	3
DHX16	0.071	0.046	0.025	1.026	3.844	2.659	1.445	0	0.506	0.00418477	0.0101026	2
RBBP9	0.033	0.01	0.023	1.023	1.896	0.705	2.691	0	0.506	8.98472e-05	0.000281129	3
LARS	0.291	0.252	0.039	1.04	14.967	14.115	1.06	0.002	0.506	0.0231418	0.0476761	2
ZNF544	0.024	0.001	0.023	1.023	1.23	0.036	34.163	0	0.506	5.08194e-06	1.84675e-05	4
RTL6	0.028	0.005	0.023	1.023	1.486	0.293	5.069	0	0.506	2.61348e-05	8.73878e-05	4
RP9	0.059	0.038	0.021	1.021	3.537	2.346	1.508	0	0.506	0.00616726	0.0144244	2
PGD	0.048	0.027	0.021	1.021	3.024	1.836	1.647	0	0.506	0.0018959	0.00486384	3
SLC2A8	0.036	0.013	0.023	1.023	1.948	0.756	2.576	0	0.506	0.000216045	0.000641713	3
AMIGO2	0.052	0.027	0.025	1.025	2.819	1.636	1.723	0	0.506	0.000922938	0.00249369	3
SLC25A38	0.044	0.019	0.025	1.026	2.307	1.121	2.057	0	0.506	0.000321793	0.00093327	3
MRPL53	0.024	0.001	0.023	1.023	1.23	0.041	29.892	0	0.506	8.34858e-06	2.96361e-05	4
EIF1AD	0.036	0.015	0.021	1.022	2.153	0.967	2.226	0	0.506	0.000413429	0.00117971	3
TBCC	0.028	0.008	0.02	1.02	1.691	0.504	3.355	0	0.506	0.0001424	0.000433696	3
SPATC1L	0.027	0.007	0.02	1.02	1.589	0.401	3.96	0	0.506	0.000122176	0.000375868	3
INTS5	0.026	0.006	0.019	1.019	1.538	0.35	4.396	0	0.506	0.000152388	0.000462241	3
ARRDC1	0.136	0.106	0.03	1.03	7.227	6.106	1.184	0.001	0.506	0.0134366	0.0292597	2
TSR1	0.058	0.037	0.021	1.021	3.434	2.253	1.524	0	0.506	0.0061644	0.0144188	2
VDAC3	0.184	0.149	0.035	1.036	10.097	9.064	1.114	0.001	0.506	0.0109984	0.0244345	2
BOK	0.031	0.01	0.021	1.021	1.845	0.664	2.781	0	0.506	0.000168902	0.000509329	3
CKB	0.024	0.003	0.021	1.021	1.384	0.201	6.898	0	0.506	2.56838e-05	8.59724e-05	4
LXN	0.118	0.09	0.028	1.028	6.561	5.432	1.208	0.001	0.506	0.0110045	0.0244446	2
SAMD11	0.025	0.004	0.021	1.021	1.435	0.252	5.694	0	0.506	2.73971e-05	9.13325e-05	4
LRFN4	0.03	0.009	0.021	1.022	1.691	0.509	3.321	0	0.506	0.000136827	0.000418037	3
ZMYM3	0.064	0.036	0.028	1.028	3.28	2.114	1.552	0	0.506	0.00120824	0.00320615	3
SMIM4	0.094	0.07	0.024	1.024	5.484	4.326	1.268	0	0.506	0.0130056	0.028411	2
KLHDC3	0.075	0.046	0.029	1.029	3.998	2.845	1.405	0	0.506	0.00164203	0.00425341	3
FUNDC1	0.031	0.009	0.022	1.022	1.691	0.514	3.288	0	0.506	0.000127688	0.000391969	3
PVR	0.081	0.059	0.021	1.022	4.716	3.544	1.33	0	0.506	0.019243	0.0403797	2
PIGQ	0.069	0.044	0.024	1.025	3.742	2.577	1.452	0	0.506	0.00522074	0.0123805	2
BOLA1	0.029	0.007	0.022	1.023	1.589	0.417	3.813	0	0.506	3.91623e-05	0.000128276	4
NACC1	0.06	0.03	0.03	1.03	3.127	1.975	1.583	0	0.506	0.000294927	0.000859941	3
F8A1	0.025	0.002	0.023	1.023	1.281	0.108	11.862	0	0.506	7.39459e-06	2.64009e-05	4
FAM129B	0.274	0.235	0.04	1.041	14.3	13.441	1.064	0.002	0.506	0.0174069	0.0369422	2
RGPD5	0.022	0.002	0.021	1.021	1.281	0.108	11.862	0	0.506	2.04368e-05	6.92766e-05	4
ZNF205	0.058	0.036	0.022	1.022	3.178	2.006	1.584	0	0.506	0.00573287	0.013493	2
SMIM10	0.027	0.005	0.022	1.022	1.486	0.314	4.737	0	0.506	4.02239e-05	0.000131448	4
TEN1	0.03	0.008	0.022	1.022	1.64	0.468	3.504	0	0.506	0.000107953	0.000334138	3
PEX11B	0.067	0.041	0.027	1.027	3.588	2.433	1.475	0	0.506	0.00183391	0.00471614	3
NPRL2	0.062	0.031	0.031	1.031	3.024	1.872	1.615	0	0.506	0.000356656	0.00102698	3
ADSS	0.151	0.123	0.028	1.029	8.457	7.356	1.15	0.001	0.506	0.0234785	0.048312	2
CYP4V2	0.092	0.062	0.03	1.03	4.818	3.693	1.304	0.001	0.506	0.00298908	0.00741717	2
RRP1	0.048	0.03	0.018	1.018	2.922	1.754	1.666	0	0.506	0.00822476	0.0187401	2
INPPL1	0.116	0.087	0.029	1.03	6.048	4.928	1.227	0.001	0.506	0.00978211	0.0219734	2
SCCPDH	0.057	0.028	0.029	1.029	3.127	1.991	1.571	0	0.506	0.000138444	0.000422524	3
HSD3B7	0.029	0.005	0.024	1.025	1.486	0.324	4.587	0	0.506	2.77665e-05	9.25142e-05	4
FAM53B	0.025	0	0.025	1.025	1.179	0.015	76.392	0	0.506	4.78836e-06	1.74559e-05	4
EID3	0.018	0	0.018	1.018	1.179	0.015	76.392	0	0.506	7.44405e-06	2.65744e-05	4
DPH2	0.03	0.009	0.021	1.021	1.743	0.581	2.998	0	0.506	0.000207021	0.000616683	3
SESN3	0.123	0.094	0.029	1.029	6.202	5.082	1.22	0.001	0.506	0.0157433	0.0338099	2
RAB3D	0.042	0.021	0.021	1.021	2.46	1.301	1.89	0	0.506	0.0013343	0.00351157	3
SEPHS1	0.086	0.062	0.023	1.024	4.921	3.781	1.301	0	0.506	0.012382	0.0271655	2
ULBP1	0.03	0.004	0.026	1.027	1.435	0.278	5.167	0	0.506	1.43079e-05	4.93874e-05	4
MTIF3	0.187	0.153	0.034	1.034	9.585	8.544	1.122	0.001	0.506	0.0184444	0.0389121	2
COL1A1	0.048	0.027	0.022	1.022	2.512	1.353	1.856	0	0.506	0.00416453	0.0100577	2
PCDH12	0.179	0.144	0.035	1.036	8.816	7.783	1.133	0.001	0.506	0.0133173	0.0290284	2
SMIM12	0.135	0.105	0.03	1.03	7.227	6.137	1.178	0.001	0.506	0.0136676	0.029725	2
RCAN1	0.253	0.209	0.044	1.045	12.096	11.235	1.077	0.002	0.506	0.00901167	0.0203802	2
PDP1	0.057	0.037	0.02	1.02	3.434	2.284	1.504	0	0.506	0.00693637	0.0160548	2
APOBEC3C	0.022	0.001	0.021	1.022	1.179	0.026	45.835	0	0.506	8.65031e-06	3.063e-05	4
CRIP1	0.021	0.001	0.02	1.02	1.179	0.026	45.835	0	0.506	8.78856e-06	3.10911e-05	4
NBN	0.194	0.158	0.036	1.036	10.302	9.326	1.105	0.001	0.506	0.0124952	0.0273847	2
NEIL1	0.1	0.07	0.03	1.03	5.331	4.223	1.262	0.001	0.506	0.00445962	0.0106994	2
ZNF10	0.026	0.003	0.023	1.023	1.333	0.185	7.196	0	0.506	1.10461e-05	3.86191e-05	4
COQ9	0.062	0.04	0.023	1.023	3.639	2.5	1.456	0	0.506	0.00496891	0.0118261	2
MRPS17	0.024	0	0.023	1.024	1.179	0.031	38.196	0	0.506	4.14464e-06	1.51986e-05	4
RABGGTA	0.034	0.011	0.023	1.024	1.794	0.648	2.768	0	0.506	0.000172869	0.000520302	3
PCDHGA10	0.022	0.001	0.022	1.022	1.179	0.031	38.196	0	0.506	6.87401e-06	2.4616e-05	4
CBLL1	0.093	0.064	0.028	1.029	5.023	3.909	1.285	0.001	0.506	0.00489606	0.0116643	2
NIT1	0.105	0.081	0.024	1.024	5.894	4.774	1.235	0.001	0.506	0.023338	0.0480388	2
PTN	0.037	0.005	0.032	1.032	1.384	0.242	5.724	0	0.506	1.37278e-05	4.74856e-05	4
PIGH	0.047	0.027	0.019	1.02	2.819	1.677	1.681	0	0.506	0.00427178	0.0102926	2
APBA3	0.054	0.034	0.019	1.019	3.127	1.986	1.575	0	0.506	0.00910753	0.0205774	2
TXNDC5	0.021	0.004	0.016	1.017	1.384	0.242	5.724	0	0.506	0.000151186	0.00045874	3
MYNN	0.09	0.061	0.029	1.03	4.869	3.771	1.291	0.001	0.506	0.00305455	0.0075681	2
CA2	0.061	0.036	0.025	1.025	3.024	1.888	1.602	0	0.506	0.00421684	0.0101681	2
UBIAD1	0.034	0.012	0.023	1.023	1.845	0.71	2.599	0	0.506	0.000213032	0.000633554	3
IRF9	0.023	0.001	0.022	1.023	1.179	0.041	28.647	0	0.506	1.05946e-05	3.71157e-05	4
MARCH4	0.026	0.007	0.019	1.019	1.538	0.401	3.832	0	0.506	0.000224694	0.000665553	3
GNL2	0.075	0.052	0.023	1.023	4.254	3.133	1.358	0	0.506	0.00925459	0.0208884	2
PLTP	0.032	0.01	0.022	1.022	1.794	0.664	2.703	0	0.506	0.000168873	0.000509314	3
SLC37A4	0.046	0.019	0.027	1.028	2.307	1.183	1.95	0	0.506	0.000210048	0.000625339	3
IGFBP5	0.053	0.025	0.028	1.028	2.46	1.332	1.847	0	0.506	0.000988607	0.00265793	3
RNASEH1	0.031	0.01	0.021	1.021	1.794	0.664	2.703	0	0.506	0.000206565	0.000615446	3
CNN2	0.046	0.023	0.023	1.023	2.665	1.543	1.727	0	0.506	0.000942645	0.00254297	3
DNAJC30	0.031	0.008	0.023	1.023	1.64	0.514	3.189	0	0.506	6.86611e-05	0.000217866	3
CDK5	0.03	0.005	0.025	1.025	1.384	0.257	5.381	0	0.506	2.91788e-05	9.70319e-05	4
PPT2	0.021	0.001	0.02	1.021	1.179	0.051	22.917	0	0.506	1.39679e-05	4.82622e-05	4
TMEM138	0.041	0.02	0.021	1.021	2.46	1.337	1.84	0	0.506	0.00116253	0.00309389	3
PDHA1	0.078	0.053	0.025	1.026	4.305	3.2	1.346	0	0.506	0.0062709	0.0146403	2
RRP7A	0.087	0.061	0.026	1.027	4.664	3.565	1.308	0	0.506	0.00704953	0.0162985	2
PQLC3	0.081	0.051	0.031	1.031	4.305	3.225	1.335	0	0.506	0.00122613	0.00324805	3
YJU2	0.053	0.028	0.025	1.025	2.717	1.605	1.693	0	0.506	0.00121496	0.00322121	3
SPATA33	0.072	0.045	0.027	1.028	3.742	2.644	1.415	0	0.506	0.00231183	0.00584142	3
ADAM23	0.072	0.048	0.024	1.024	3.537	2.423	1.46	0	0.506	0.00907481	0.0205095	2
DEPDC5	0.022	0.001	0.021	1.021	1.179	0.062	19.098	0	0.506	1.67722e-05	5.7452e-05	4
CCDC86	0.023	0.004	0.02	1.02	1.333	0.216	6.168	0	0.506	6.37724e-05	0.000203278	4
ABHD4	0.034	0.014	0.02	1.02	1.999	0.885	2.259	0	0.506	0.00077175	0.00211341	3
CSKMT	0.032	0.013	0.02	1.02	1.896	0.782	2.425	0	0.506	0.000683875	0.00188785	3
DPP3	0.032	0.008	0.024	1.024	1.64	0.53	3.096	0	0.506	0.000100015	0.000311059	3
APOD	0.041	0.016	0.026	1.026	1.896	0.787	2.41	0	0.506	0.000283613	0.000828666	3
TSFM	0.053	0.028	0.025	1.025	2.819	1.718	1.641	0	0.506	0.00111817	0.00298581	3
URB1-AS1	0.021	0.002	0.019	1.019	1.281	0.17	7.549	0	0.506	4.66565e-05	0.000151352	4
SIRT6	0.055	0.036	0.019	1.019	3.28	2.171	1.511	0	0.506	0.0121491	0.0267188	2
URGCP	0.055	0.036	0.019	1.019	3.229	2.119	1.524	0	0.506	0.0124286	0.0272543	2
EMC1	0.081	0.056	0.025	1.026	4.511	3.426	1.317	0	0.506	0.00620942	0.0145088	2
DDX19B	0.024	0.003	0.021	1.022	1.281	0.175	7.327	0	0.506	3.18783e-05	0.000105499	4
GOLT1B	0.096	0.07	0.026	1.026	5.382	4.3	1.251	0	0.506	0.011844	0.0261127	2
GOLM1	0.077	0.052	0.024	1.025	4.305	3.225	1.335	0	0.506	0.00594597	0.013968	2
SLC12A5	0.025	0.007	0.019	1.019	1.486	0.381	3.905	0	0.506	0.000190807	0.000571021	3
STYX	0.087	0.061	0.026	1.026	4.818	3.745	1.287	0	0.506	0.0070323	0.0162659	2
DOK1	0.031	0.011	0.02	1.02	1.794	0.694	2.583	0	0.506	0.000269994	0.000791137	3
AP001816.1	0.024	0.004	0.021	1.021	1.333	0.231	5.757	0	0.506	4.64989e-05	0.000150872	4
GEMIN2	0.043	0.026	0.017	1.017	2.665	1.564	1.704	0	0.506	0.00878838	0.0199247	2
ADO	0.026	0.009	0.018	1.018	1.64	0.54	3.037	0	0.505	0.000582387	0.00162677	3
ANGPTL1	0.045	0.023	0.022	1.023	2.512	1.42	1.769	0	0.505	0.00105258	0.00281965	3
FOXO4	0.027	0.007	0.02	1.02	1.486	0.391	3.802	0	0.505	0.00015546	0.000470995	3
NUDT2	0.053	0.032	0.021	1.021	3.024	1.934	1.564	0	0.505	0.00529898	0.0125432	2
HILPDA	0.079	0.048	0.031	1.032	3.742	2.68	1.396	0	0.505	0.00131703	0.00347121	3
RAD50	0.025	0.001	0.023	1.024	1.179	0.087	13.481	0	0.505	1.60222e-05	5.49984e-05	4
AC092747.4	0.022	0.001	0.021	1.021	1.128	0.036	31.316	0	0.505	9.51564e-06	3.3514e-05	4
FAM104A	0.079	0.058	0.021	1.021	4.716	3.642	1.295	0	0.505	0.0164899	0.0352131	2
AC012306.2	0.024	0.007	0.018	1.018	1.538	0.448	3.436	0	0.505	0.000274539	0.00080329	3
ORMDL3	0.031	0.01	0.021	1.021	1.743	0.658	2.647	0	0.505	0.000205349	0.000611998	3
MAGOHB	0.053	0.03	0.024	1.024	2.973	1.898	1.566	0	0.505	0.00166451	0.0043091	3
TMEM35B	0.021	0.001	0.02	1.021	1.128	0.041	27.401	0	0.505	1.81638e-05	6.19515e-05	4
CCDC58	0.042	0.021	0.021	1.022	2.358	1.276	1.848	0	0.505	0.00132571	0.00349184	3
PGAM5	0.028	0.007	0.021	1.021	1.538	0.453	3.397	0	0.505	0.000197461	0.000589681	3
TIMM29	0.042	0.023	0.02	1.02	2.46	1.379	1.785	0	0.505	0.00274856	0.00685657	2
ATAD3A	0.053	0.032	0.02	1.021	3.075	1.996	1.541	0	0.505	0.00622661	0.0145424	2
OSGEP	0.087	0.062	0.025	1.025	4.869	3.812	1.277	0	0.505	0.0103739	0.0231717	2
A1BG	0.032	0.009	0.023	1.023	1.691	0.612	2.763	0	0.505	0.000141422	0.00043097	3
GPANK1	0.056	0.038	0.018	1.018	3.178	2.094	1.518	0	0.505	0.0177624	0.037627	2
S1PR4	0.031	0.012	0.019	1.019	1.794	0.715	2.509	0	0.505	0.00112513	0.00300283	3
PI4K2A	0.025	0.005	0.02	1.02	1.435	0.36	3.986	0	0.505	7.35701e-05	0.000232594	3
AC108488.1	0.021	0.001	0.02	1.02	1.128	0.051	21.921	0	0.505	2.48773e-05	8.34082e-05	4
AC005921.2	0.032	0.011	0.022	1.022	1.743	0.669	2.606	0	0.505	0.00031947	0.000926967	3
CHRNB1	0.029	0.008	0.022	1.022	1.538	0.463	3.321	0	0.505	0.00015192	0.000460877	3
HEPH	0.049	0.024	0.025	1.026	2.409	1.343	1.794	0	0.505	0.000673028	0.00186099	3
TMEM99	0.03	0.015	0.015	1.015	1.948	0.869	2.24	0	0.505	0.00438782	0.0105435	2
BATF3	0.043	0.024	0.019	1.019	2.614	1.543	1.694	0	0.505	0.00351735	0.00862441	2
COQ7	0.04	0.021	0.019	1.02	2.358	1.286	1.833	0	0.505	0.00261501	0.0065482	3
KCTD7	0.02	0.001	0.019	1.019	1.128	0.057	19.928	0	0.505	1.87532e-05	6.38704e-05	4
TKFC	0.034	0.014	0.02	1.02	1.948	0.88	2.214	0	0.505	0.000807213	0.00220254	3
KDELR3	0.022	0.005	0.017	1.017	1.384	0.314	4.41	0	0.505	0.000183672	0.000550811	3
PPP1R16A	0.041	0.022	0.019	1.019	2.409	1.343	1.794	0	0.505	0.00314512	0.00777136	2
ZNF322	0.071	0.046	0.025	1.025	3.793	2.742	1.383	0	0.505	0.00526458	0.0124723	2
RBP5	0.033	0.013	0.019	1.02	1.948	0.885	2.201	0	0.505	0.000536926	0.00150671	3
PCK2	0.041	0.019	0.021	1.022	2.255	1.193	1.89	0	0.505	0.00112659	0.00300648	3
KRBA2	0.021	0	0.021	1.021	1.076	0.01	104.623	0	0.505	1.82297e-05	6.21626e-05	4
NPM3	0.02	0.003	0.017	1.017	1.23	0.165	7.473	0	0.505	0.000104172	0.000323144	3
GPN1	0.052	0.03	0.023	1.023	2.973	1.919	1.549	0	0.505	0.00262244	0.00656476	3
TRAPPC5	0.027	0.005	0.023	1.023	1.333	0.273	4.888	0	0.505	5.86694e-05	0.000187901	4
SLC43A3	0.026	0.005	0.021	1.022	1.333	0.273	4.888	0	0.505	7.37025e-05	0.000232941	3
BICRA	0.023	0	0.022	1.023	1.076	0.015	69.749	0	0.505	1.32203e-05	4.58375e-05	4
TIFA	0.033	0.013	0.02	1.02	1.896	0.838	2.262	0	0.505	0.000594001	0.00165682	3
RAB3C	0.039	0.02	0.019	1.019	2.204	1.147	1.921	0	0.505	0.00296604	0.00736412	2
GTF3C4	0.048	0.023	0.025	1.025	2.512	1.466	1.713	0	0.505	0.00060217	0.00167779	3
SYDE1	0.055	0.029	0.025	1.026	2.717	1.672	1.625	0	0.505	0.00141826	0.00371258	3
SGSM3	0.039	0.016	0.023	1.023	1.999	0.947	2.112	0	0.505	0.000638564	0.00177282	3
ENDOV	0.067	0.046	0.02	1.021	3.844	2.798	1.374	0	0.505	0.0146382	0.0316493	2
CD68	0.023	0.005	0.018	1.018	1.435	0.381	3.77	0	0.505	0.00016811	0.000507262	3
FZD1	0.02	0.003	0.018	1.018	1.23	0.175	7.033	0	0.505	0.000114557	0.000353412	3
RAD51C	0.078	0.053	0.024	1.024	4.305	3.272	1.316	0	0.505	0.0078612	0.0179699	2
GADD45G	0.037	0.021	0.016	1.016	2.153	1.096	1.965	0	0.505	0.010209	0.0228421	2
UCKL1	0.098	0.07	0.028	1.028	5.177	4.167	1.242	0.001	0.505	0.00715075	0.0165091	2
GET4	0.022	0	0.022	1.022	1.076	0.026	41.849	0	0.505	1.21656e-05	4.23464e-05	4
DNAL4	0.019	0.001	0.019	1.019	1.076	0.026	41.849	0	0.505	2.04047e-05	6.91835e-05	4
HDGFL2	0.07	0.045	0.025	1.025	3.742	2.711	1.38	0	0.505	0.00475485	0.0113524	2
DOLPP1	0.022	0.004	0.018	1.018	1.281	0.231	5.536	0	0.505	0.000158228	0.0004787	3
MCRIP2	0.022	0.005	0.017	1.018	1.384	0.334	4.139	0	0.505	0.000215849	0.000641316	3
HSPB11	0.116	0.087	0.029	1.029	6.304	5.319	1.185	0.001	0.505	0.00998372	0.0223825	2
AMPD2	0.043	0.023	0.02	1.02	2.46	1.415	1.739	0	0.505	0.00346996	0.00851899	2
CADM3-AS1	0.058	0.034	0.025	1.025	2.973	1.939	1.533	0	0.505	0.00221293	0.00561303	3
MTHFD1	0.058	0.038	0.019	1.02	3.383	2.341	1.445	0	0.505	0.0123572	0.0271168	2
TFIP11	0.065	0.042	0.023	1.023	3.537	2.5	1.415	0	0.505	0.00682048	0.0158031	2
KLHDC2	0.138	0.108	0.03	1.031	7.432	6.476	1.148	0.001	0.505	0.0133406	0.0290731	2
GCC1	0.028	0.006	0.022	1.022	1.435	0.391	3.671	0	0.505	0.000112134	0.000346214	3
FASTKD5	0.021	0.001	0.02	1.02	1.076	0.031	34.874	0	0.505	3.1076e-05	0.000102998	4
OSGIN1	0.026	0.007	0.02	1.02	1.435	0.391	3.671	0	0.505	0.000211426	0.00062926	3
CDH24	0.06	0.036	0.024	1.024	3.024	1.991	1.519	0	0.505	0.00356322	0.00872445	2
HDHD3	0.033	0.014	0.019	1.02	1.948	0.91	2.139	0	0.505	0.000670116	0.00185311	3
ENDOG	0.024	0.006	0.019	1.019	1.435	0.396	3.623	0	0.505	0.000268438	0.00078685	3
FBXO30	0.07	0.048	0.022	1.022	3.947	2.917	1.353	0	0.505	0.0122769	0.0269693	2
HNRNPA1P48	0.021	0.005	0.016	1.016	1.333	0.293	4.545	0	0.505	0.000466826	0.00132282	3
LRRTM2	0.039	0.018	0.022	1.022	2.153	1.121	1.92	0	0.505	0.000791684	0.00216227	3
TFE3	0.101	0.078	0.023	1.024	5.638	4.635	1.216	0	0.505	0.023191	0.0477584	2
CNOT3	0.083	0.062	0.021	1.022	4.613	3.591	1.285	0	0.505	0.024299	0.0498679	2
PLD2	0.075	0.052	0.023	1.023	4.049	3.03	1.336	0	0.505	0.0110849	0.0246073	2
LYRM9	0.022	0.001	0.021	1.021	1.076	0.041	26.156	0	0.505	2.06833e-05	7.00309e-05	4
DECR2	0.028	0.01	0.019	1.019	1.589	0.556	2.86	0	0.505	0.000613892	0.00170815	3
SLFN12	0.145	0.109	0.036	1.036	7.278	6.368	1.143	0.001	0.505	0.00503116	0.011965	2
DDX20	0.058	0.039	0.019	1.019	3.28	2.253	1.456	0	0.505	0.0153819	0.033121	2
PIP4K2C	0.035	0.016	0.019	1.019	2.101	1.075	1.955	0	0.505	0.0013452	0.00353836	3
PINX1_ENSG00000254093	0.02	0.001	0.019	1.019	1.076	0.046	23.25	0	0.505	3.42436e-05	0.000112869	4
IGFBP6	0.02	0.003	0.018	1.018	1.179	0.149	7.903	0	0.505	7.84558e-05	0.000247258	3
E4F1	0.058	0.037	0.021	1.022	3.127	2.109	1.482	0	0.505	0.00872	0.0197827	2
AAAS	0.062	0.039	0.023	1.023	3.383	2.371	1.427	0	0.505	0.00611373	0.0143176	2
LYRM2	0.087	0.064	0.024	1.024	4.972	3.976	1.25	0	0.505	0.0133275	0.0290485	2
CLEC4E	0.051	0.023	0.027	1.028	2.307	1.296	1.779	0	0.505	0.000520023	0.00146166	3
PAQR8	0.021	0.001	0.02	1.02	1.076	0.057	19.022	0	0.505	2.28208e-05	7.68791e-05	4
RTN2	0.036	0.014	0.021	1.022	1.845	0.828	2.228	0	0.505	0.000778753	0.00213014	3
SEPT4	0.062	0.036	0.026	1.026	3.127	2.13	1.468	0	0.505	0.00208967	0.0053248	3
TMPO	0.24	0.199	0.042	1.042	12.301	11.61	1.06	0.002	0.505	0.00928323	0.02095	2
B3GALT4	0.041	0.023	0.019	1.019	2.307	1.291	1.786	0	0.505	0.00525469	0.0124517	2
GPSM3	0.086	0.062	0.025	1.025	4.664	3.678	1.268	0	0.505	0.010751	0.0239383	2
MIS12	0.067	0.045	0.021	1.022	3.793	2.788	1.36	0	0.505	0.0119874	0.0263998	2
TRIB2	0.151	0.118	0.033	1.033	7.74	6.842	1.131	0.001	0.505	0.0111835	0.0248012	2
SQOR	0.111	0.083	0.028	1.028	5.946	4.99	1.192	0.001	0.505	0.0110216	0.0244808	2
ALKBH6	0.034	0.013	0.02	1.021	1.845	0.833	2.214	0	0.505	0.000789596	0.00215751	3
HMOX1	0.061	0.039	0.022	1.022	3.178	2.171	1.464	0	0.505	0.00908868	0.0205364	2
NOL6	0.035	0.019	0.015	1.015	2.153	1.137	1.894	0	0.505	0.00882744	0.0200088	2
CENPT	0.103	0.073	0.03	1.03	5.177	4.218	1.227	0.001	0.505	0.00598647	0.0140482	2
MKRN2	0.056	0.037	0.019	1.019	3.28	2.274	1.443	0	0.505	0.0119137	0.0262552	2
ELK1	0.043	0.023	0.021	1.021	2.409	1.404	1.715	0	0.505	0.00283449	0.00705787	2
C11orf24	0.032	0.011	0.021	1.022	1.691	0.684	2.472	0	0.505	0.00041846	0.00119318	3
ZNF181	0.041	0.022	0.019	1.019	2.307	1.301	1.772	0	0.505	0.00272854	0.00681046	3
IL6	0.048	0.025	0.023	1.023	2.409	1.404	1.715	0	0.505	0.00241244	0.00607531	3
VPS33A	0.023	0.001	0.021	1.022	1.076	0.067	16.096	0	0.505	2.99817e-05	9.95096e-05	4
TRNP1	0.03	0.014	0.016	1.016	1.845	0.833	2.214	0	0.505	0.00429634	0.0103445	2
TIPARP	0.081	0.057	0.024	1.024	4.459	3.477	1.282	0	0.505	0.0104393	0.0233043	2
PLCD3	0.036	0.018	0.018	1.018	2.101	1.096	1.918	0	0.505	0.00435505	0.0104729	2
FGL2	0.034	0.014	0.02	1.02	1.948	0.947	2.058	0	0.505	0.000614856	0.00171052	3
AVPI1	0.03	0.011	0.02	1.02	1.743	0.741	2.353	0	0.505	0.000367085	0.00105416	3
TMEM222	0.083	0.06	0.023	1.023	4.664	3.683	1.266	0	0.505	0.0132479	0.0288955	2
PCYT2	0.025	0.004	0.022	1.022	1.23	0.226	5.435	0	0.505	5.87988e-05	0.000188296	4
C8orf82	0.021	0.002	0.019	1.019	1.128	0.123	9.134	0	0.505	5.36508e-05	0.000172882	4
PRRG4	0.081	0.06	0.022	1.022	4.562	3.575	1.276	0	0.505	0.0190883	0.0400904	2
AOC3	0.025	0.006	0.018	1.018	1.435	0.432	3.321	0	0.505	0.000280315	0.000819573	3
REXO4	0.065	0.046	0.019	1.019	3.742	2.742	1.365	0	0.505	0.0208052	0.0433029	2
SLC16A1	0.03	0.014	0.016	1.016	1.845	0.844	2.187	0	0.505	0.00300732	0.00745824	2
GPATCH4	0.03	0.014	0.016	1.016	1.845	0.844	2.187	0	0.505	0.00315256	0.00778728	2
ARMCX5	0.038	0.018	0.02	1.021	2.101	1.106	1.9	0	0.505	0.0017454	0.00450349	3
ZNHIT2	0.022	0.003	0.019	1.019	1.179	0.18	6.548	0	0.505	0.000105975	0.000328409	3
PGAP3	0.044	0.021	0.023	1.023	2.255	1.265	1.782	0	0.505	0.00100795	0.0027069	3
ZNF579	0.025	0.008	0.017	1.017	1.435	0.437	3.282	0	0.505	0.00096283	0.00259268	3
LIG3	0.047	0.029	0.018	1.018	2.768	1.775	1.56	0	0.505	0.00941439	0.0212197	2
AC005332.7	0.077	0.055	0.022	1.022	4.357	3.38	1.289	0	0.505	0.016506	0.0352451	2
TARBP2	0.043	0.022	0.02	1.021	2.307	1.317	1.752	0	0.505	0.00264822	0.00662655	3
NFKBIE	0.035	0.016	0.019	1.02	1.948	0.957	2.036	0	0.505	0.00160384	0.00416004	3
ZNF599	0.028	0.012	0.016	1.016	1.691	0.7	2.418	0	0.505	0.00233587	0.00589687	3
RAB33B	0.04	0.02	0.02	1.02	2.307	1.322	1.745	0	0.505	0.00191449	0.00490828	3
BBS10	0.036	0.017	0.02	1.02	2.05	1.065	1.925	0	0.505	0.00128166	0.00338606	3
GLIPR2	0.054	0.033	0.022	1.022	3.127	2.15	1.454	0	0.505	0.0038878	0.00944332	2
MMP1	0.026	0.005	0.021	1.021	1.281	0.293	4.37	0	0.505	0.000261013	0.000766246	3
ANKRD20A8P	0.051	0.029	0.021	1.022	2.717	1.739	1.562	0	0.505	0.00433568	0.0104304	2
NIF3L1	0.032	0.014	0.019	1.019	1.845	0.864	2.135	0	0.505	0.00136931	0.00359537	3
SLC39A10	0.149	0.115	0.034	1.035	7.688	6.831	1.125	0.001	0.505	0.0075076	0.0172404	2
AP002387.2	0.021	0.006	0.015	1.015	1.333	0.35	3.81	0	0.505	0.000726332	0.00199627	3
TCEA2	0.114	0.087	0.027	1.027	5.894	4.954	1.19	0.001	0.505	0.0192891	0.0404653	2
FAM174A	0.093	0.067	0.026	1.026	5.074	4.136	1.227	0	0.505	0.00924887	0.020877	2
ZNF853	0.022	0.002	0.02	1.02	1.128	0.149	7.559	0	0.505	7.27521e-05	0.000230172	3
AC067852.2	0.02	0.003	0.017	1.017	1.179	0.201	5.876	0	0.505	0.000140435	0.000428173	3
MUT	0.068	0.046	0.022	1.022	3.844	2.886	1.332	0	0.505	0.00883537	0.0200247	2
HS3ST1	0.045	0.024	0.021	1.021	2.512	1.543	1.627	0	0.505	0.00251893	0.00632549	3
RNF25	0.034	0.016	0.017	1.017	1.948	0.972	2.003	0	0.505	0.00322963	0.00796558	2
FGFR3	0.041	0.019	0.022	1.022	2.204	1.235	1.785	0	0.505	0.00134078	0.00352764	3
FOXJ2	0.08	0.053	0.027	1.028	4.1	3.158	1.298	0	0.505	0.00409211	0.00989742	2
POLL	0.066	0.047	0.019	1.019	3.844	2.881	1.334	0	0.505	0.0218234	0.0452155	2
CHML	0.019	0.001	0.018	1.018	1.025	0.051	19.928	0	0.505	7.77314e-05	0.000245075	3
DNAJC25-GNG10	0.017	0.001	0.016	1.016	1.025	0.051	19.928	0	0.505	5.68635e-05	0.000182514	4
LTBP2	0.046	0.025	0.021	1.021	2.46	1.492	1.649	0	0.505	0.00452621	0.0108439	2
SLC48A1	0.071	0.051	0.02	1.02	3.947	2.989	1.321	0	0.505	0.0216164	0.0448257	2
GLI4	0.037	0.019	0.018	1.018	2.05	1.08	1.898	0	0.505	0.00510138	0.0121209	2
ETV3	0.061	0.036	0.024	1.025	3.178	2.227	1.427	0	0.505	0.00274076	0.00683821	2
SCHIP1	0.019	0	0.019	1.019	0.974	0.005	189.318	0	0.505	2.95903e-05	9.83372e-05	4
RIN1	0.044	0.026	0.018	1.018	2.409	1.445	1.667	0	0.505	0.00896043	0.0202767	2
TMEM129	0.038	0.017	0.021	1.021	2.05	1.091	1.88	0	0.505	0.00155987	0.00405652	3
ABHD13	0.119	0.089	0.03	1.03	6.304	5.422	1.163	0.001	0.505	0.00891419	0.0201833	2
C12orf76	0.073	0.052	0.021	1.021	4.152	3.205	1.295	0	0.505	0.0164825	0.0352021	2
RRP9	0.027	0.009	0.017	1.018	1.538	0.576	2.669	0	0.505	0.00103545	0.00277664	3
POMGNT1	0.057	0.039	0.018	1.018	3.332	2.377	1.402	0	0.505	0.0168346	0.0358529	2
TCEAL2	0.031	0.008	0.023	1.023	1.435	0.478	3	0	0.505	0.000259367	0.00076163	3
BOLA2-SMG1P6	0.019	0	0.018	1.018	0.974	0.015	63.106	0	0.505	4.91761e-05	0.000159142	4
PCDHGB6	0.017	0	0.017	1.017	0.974	0.015	63.106	0	0.505	5.04349e-05	0.000163045	4
SAYSD1	0.033	0.014	0.019	1.019	1.794	0.838	2.14	0	0.505	0.0015505	0.0040342	3
RRS1	0.02	0.001	0.019	1.019	1.025	0.072	14.234	0	0.505	0.000102139	0.000317278	3
G0S2	0.03	0.008	0.021	1.021	1.435	0.484	2.968	0	0.505	0.000544697	0.00152713	3
SOD3	0.024	0.007	0.017	1.017	1.333	0.381	3.501	0	0.505	0.0007806	0.00213501	3
MSX1	0.04	0.021	0.019	1.019	2.204	1.255	1.756	0	0.505	0.00509641	0.01211	2
THG1L	0.021	0.007	0.014	1.014	1.333	0.381	3.501	0	0.505	0.00152551	0.00397451	3
LY75	0.018	0	0.018	1.018	0.974	0.026	37.864	0	0.505	5.81759e-05	0.000186494	4
SND1-IT1	0.021	0.001	0.02	1.02	0.974	0.026	37.864	0	0.505	6.82584e-05	0.000216641	3
AVPR2	0.02	0.002	0.017	1.018	1.076	0.129	8.37	0	0.505	0.000136635	0.000417532	3
LRG1	0.018	0.001	0.017	1.017	1.025	0.077	13.285	0	0.505	9.4534e-05	0.000295168	3
DHCR7	0.023	0.005	0.018	1.018	1.23	0.283	4.348	0	0.505	0.000343919	0.000992423	3
CTU1	0.024	0.008	0.015	1.015	1.486	0.54	2.752	0	0.505	0.00129474	0.00341753	3
TP53	0.065	0.044	0.02	1.021	3.588	2.654	1.352	0	0.505	0.0148949	0.0321662	2
ACBD5	0.095	0.071	0.023	1.024	5.279	4.378	1.206	0	0.505	0.0189017	0.0397463	2
LINC01504	0.028	0.009	0.019	1.019	1.538	0.597	2.577	0	0.505	0.000417425	0.00119045	3
APOA1	0.024	0.001	0.022	1.023	1.025	0.082	12.455	0	0.505	6.85844e-05	0.000217653	3
LIPT1	0.018	0	0.017	1.017	0.974	0.031	31.553	0	0.505	5.17971e-05	0.000167187	4
ACKR3	0.081	0.057	0.024	1.024	4.203	3.282	1.281	0	0.505	0.014285	0.0309461	2
MINDY4	0.018	0.001	0.017	1.017	0.974	0.031	31.553	0	0.505	7.38435e-05	0.000233339	3
CHCHD4	0.019	0.004	0.015	1.015	1.23	0.288	4.27	0	0.505	0.000511494	0.00143938	3
IL17RC	0.065	0.041	0.025	1.025	3.28	2.361	1.389	0	0.505	0.00391183	0.00949564	2
MAK16	0.034	0.017	0.017	1.017	1.999	1.06	1.886	0	0.505	0.00414307	0.0100082	2
PUSL1	0.019	0.005	0.014	1.014	1.23	0.288	4.27	0	0.505	0.00115003	0.00306427	3
SMIM19	0.056	0.039	0.017	1.017	3.383	2.449	1.382	0	0.505	0.0236051	0.0485403	2
PROCR	0.125	0.098	0.027	1.027	6.612	5.741	1.152	0.001	0.505	0.0215717	0.044742	2
AP5S1	0.032	0.012	0.019	1.019	1.691	0.756	2.237	0	0.505	0.00111807	0.0029858	3
FGF14-AS2	0.02	0.001	0.018	1.018	1.025	0.087	11.722	0	0.505	5.66339e-05	0.000181795	4
MORN2	0.02	0.003	0.017	1.017	1.128	0.19	5.925	0	0.505	0.000154816	0.000469244	3
UGDH	0.064	0.044	0.02	1.021	3.639	2.716	1.34	0	0.505	0.0132229	0.0288511	2
SAMM50	0.07	0.044	0.026	1.026	3.588	2.68	1.339	0	0.505	0.00383337	0.00932255	2
CAMK2N1	0.026	0.006	0.02	1.02	1.281	0.35	3.663	0	0.505	0.000215935	0.000641449	3
UBE2T	0.022	0.005	0.017	1.017	1.281	0.35	3.663	0	0.505	0.000381662	0.00109299	3
SGMS2	0.057	0.035	0.023	1.023	3.178	2.269	1.401	0	0.505	0.00407037	0.00984944	2
AC244090.1	0.02	0.003	0.017	1.018	1.128	0.201	5.621	0	0.505	0.000168455	0.000508202	3
EIF3C	0.024	0.008	0.017	1.017	1.384	0.458	3.023	0	0.505	0.000870285	0.00236154	3
TVP23B	0.055	0.035	0.02	1.02	3.127	2.212	1.414	0	0.505	0.00881005	0.0199723	2
CDKN2C	0.032	0.012	0.021	1.021	1.64	0.72	2.278	0	0.505	0.000517703	0.00145567	3
NAP1L5	0.024	0.006	0.018	1.018	1.281	0.36	3.559	0	0.505	0.000309695	0.000900205	3
ZNHIT3	0.037	0.022	0.016	1.016	2.255	1.332	1.693	0	0.505	0.0125776	0.0275479	2
SCARA3	0.03	0.012	0.017	1.017	1.743	0.823	2.117	0	0.505	0.00223073	0.00565308	3
EMILIN1	0.048	0.026	0.023	1.023	2.358	1.445	1.631	0	0.505	0.00256021	0.00642187	3
VPS11	0.051	0.03	0.021	1.021	2.717	1.806	1.505	0	0.505	0.00565373	0.0133194	2
BCDIN3D	0.032	0.01	0.022	1.022	1.589	0.674	2.358	0	0.505	0.000349573	0.0010078	3
GTF2E1	0.041	0.021	0.02	1.02	2.204	1.291	1.707	0	0.505	0.00293098	0.00728174	2
GBP5	0.073	0.048	0.025	1.026	3.844	2.953	1.302	0	0.505	0.00558699	0.0131747	2
C4orf46	0.029	0.01	0.02	1.02	1.538	0.622	2.47	0	0.505	0.000666956	0.00184486	3
SERTAD4-AS1	0.019	0.002	0.017	1.017	1.025	0.108	9.49	0	0.505	0.000122497	0.000376744	3
NUDT8	0.021	0.003	0.018	1.018	1.076	0.159	6.75	0	0.505	0.000172228	0.000518626	3
AC108673.3	0.022	0.005	0.017	1.017	1.179	0.262	4.494	0	0.505	0.000280594	0.00082031	3
ZNF677	0.072	0.052	0.02	1.02	4.049	3.153	1.284	0	0.505	0.0219532	0.0454632	2
PIAS4	0.093	0.07	0.023	1.023	4.921	4.043	1.217	0	0.505	0.0226802	0.0468187	2
CCNQ	0.025	0.01	0.015	1.015	1.486	0.576	2.58	0	0.505	0.0022383	0.0056695	3
HBA1	0.051	0.025	0.026	1.026	1.845	0.936	1.971	0	0.505	0.00544273	0.0128629	2
ITGAE	0.079	0.057	0.022	1.022	4.459	3.575	1.247	0	0.505	0.0171393	0.0364291	2
ANKRD39	0.019	0.001	0.018	1.018	0.974	0.067	14.563	0	0.505	7.74949e-05	0.000244354	3
FAHD2A	0.049	0.03	0.019	1.019	2.717	1.816	1.496	0	0.505	0.0102809	0.0229755	2
TMSB15A	0.026	0.005	0.022	1.022	1.128	0.221	5.098	0	0.505	0.000249821	0.000734922	3
C16orf74	0.034	0.021	0.014	1.014	2.153	1.245	1.729	0	0.505	0.0177736	0.0376448	2
KBTBD4	0.02	0.006	0.014	1.014	1.281	0.376	3.412	0	0.505	0.000901758	0.00243967	3
CNEP1R1	0.055	0.033	0.022	1.022	3.024	2.135	1.417	0	0.505	0.00472122	0.0112807	2
DUSP4	0.025	0.006	0.019	1.019	1.281	0.381	3.366	0	0.505	0.00044948	0.00127682	3
STON1	0.017	0	0.016	1.017	0.923	0.021	44.839	0	0.505	0.000100293	0.000311861	3
EXOC7	0.139	0.111	0.028	1.029	7.33	6.523	1.124	0.001	0.505	0.0209761	0.043627	2
ZNF691	0.026	0.009	0.017	1.017	1.435	0.535	2.683	0	0.505	0.00145832	0.00380939	3
CALHM5	0.027	0.011	0.016	1.016	1.538	0.638	2.411	0	0.505	0.00293096	0.00728174	2
SLC35C1	0.034	0.011	0.022	1.023	1.64	0.746	2.199	0	0.504	0.000397463	0.00113561	3
TBXA2R	0.042	0.024	0.018	1.018	2.307	1.409	1.636	0	0.504	0.00920487	0.0207853	2
LYVE1	0.166	0.133	0.033	1.034	7.586	6.79	1.117	0.001	0.504	0.0207949	0.0432845	2
GATD1	0.059	0.039	0.02	1.02	3.178	2.294	1.385	0	0.504	0.0126944	0.0277801	2
RARA-AS1	0.021	0.006	0.015	1.015	1.281	0.386	3.321	0	0.504	0.001104	0.00295073	3
HGH1	0.019	0.004	0.014	1.014	1.128	0.231	4.871	0	0.504	0.00130664	0.00344572	3
XRCC1	0.05	0.03	0.02	1.021	2.665	1.78	1.497	0	0.504	0.00660822	0.0153515	2
ACOT2	0.023	0.004	0.018	1.018	1.179	0.288	4.092	0	0.504	0.000247421	0.000728156	3
NDUFA4L2	0.021	0.002	0.019	1.019	1.025	0.134	7.665	0	0.504	0.000226513	0.000670685	3
LINC00324	0.019	0.003	0.016	1.016	1.076	0.185	5.812	0	0.504	0.000334583	0.000967554	3
COL1A2	0.072	0.046	0.026	1.026	3.229	2.356	1.371	0	0.504	0.00794146	0.0181359	2
WTIP	0.054	0.036	0.018	1.018	3.127	2.248	1.391	0	0.504	0.0173807	0.036889	2
SLC25A30	0.04	0.021	0.019	1.019	2.307	1.425	1.619	0	0.504	0.00409848	0.00990972	2
FAM104B	0.032	0.013	0.019	1.019	1.691	0.808	2.094	0	0.504	0.00157131	0.00408182	3
ZNF419	0.02	0.001	0.02	1.02	0.923	0.036	25.622	0	0.504	5.62699e-05	0.000180702	4
TVP23C	0.017	0.001	0.017	1.017	0.923	0.036	25.622	0	0.504	0.000163517	0.000494075	3
NXT2	0.023	0.006	0.017	1.017	1.23	0.345	3.569	0	0.504	0.000724874	0.00199262	3
PPIL1	0.023	0.013	0.01	1.01	1.743	0.854	2.041	0	0.504	0.021517	0.0446435	2
RARRES2	0.031	0.013	0.018	1.018	1.589	0.705	2.255	0	0.504	0.00231045	0.0058384	3
ARV1	0.044	0.028	0.016	1.016	2.614	1.734	1.508	0	0.504	0.0181258	0.0382894	2
MCAT	0.024	0.006	0.017	1.017	1.281	0.401	3.194	0	0.504	0.000587048	0.00163873	3
MRPL38	0.018	0.001	0.017	1.017	0.923	0.041	22.419	0	0.504	0.000102148	0.000317278	3
POU5F2	0.019	0.001	0.018	1.018	0.923	0.041	22.419	0	0.504	0.000101533	0.000315527	3
ZNF841	0.019	0.003	0.016	1.016	1.076	0.195	5.506	0	0.504	0.000249353	0.000733616	3
AL445524.1	0.016	0.002	0.013	1.013	1.025	0.144	7.117	0	0.504	0.000333542	0.000964723	3
PORCN	0.026	0.008	0.017	1.017	1.333	0.453	2.944	0	0.504	0.00141579	0.00370655	3
SQLE	0.055	0.036	0.019	1.019	3.178	2.31	1.376	0	0.504	0.011836	0.0261006	2
PXMP4	0.029	0.014	0.015	1.015	1.794	0.916	1.959	0	0.504	0.00564541	0.0133023	2
RHOD	0.021	0.005	0.016	1.016	1.179	0.303	3.884	0	0.504	0.000372607	0.00106864	3
EIF4EBP3	0.017	0.001	0.016	1.016	0.923	0.046	19.928	0	0.504	0.000114969	0.000354647	3
KRT18	0.024	0.006	0.018	1.018	1.23	0.355	3.466	0	0.504	0.000458224	0.00130046	3
PXMP2	0.017	0.002	0.015	1.015	1.025	0.149	6.872	0	0.504	0.00025474	0.000748683	3
CFD	0.024	0.006	0.018	1.018	1.23	0.355	3.466	0	0.504	0.000656044	0.00181711	3
ZNF669	0.022	0.008	0.014	1.014	1.384	0.509	2.717	0	0.504	0.00247194	0.00621304	3
CETP	0.035	0.016	0.019	1.02	1.896	1.029	1.843	0	0.504	0.0016874	0.00436545	3
PAQR4	0.023	0.009	0.014	1.014	1.435	0.561	2.56	0	0.504	0.00403439	0.00977002	2
LAS1L	0.08	0.059	0.021	1.022	4.254	3.405	1.249	0	0.504	0.0239501	0.0492105	2
ABCA2	0.049	0.03	0.019	1.019	2.563	1.698	1.51	0	0.504	0.0111921	0.0248168	2
GALE	0.056	0.036	0.02	1.02	3.127	2.269	1.378	0	0.504	0.0102066	0.0228391	2
NUFIP1	0.047	0.029	0.017	1.018	2.614	1.749	1.495	0	0.504	0.0133773	0.0291465	2
PPP2R5D	0.05	0.032	0.019	1.019	2.819	1.955	1.442	0	0.504	0.0124817	0.0273572	2
TOMM34	0.039	0.019	0.02	1.02	2.153	1.291	1.667	0	0.504	0.0019647	0.00502828	3
IPO13	0.036	0.021	0.015	1.015	2.101	1.235	1.702	0	0.504	0.0174301	0.0369812	2
IGFBP3	0.041	0.02	0.02	1.02	1.845	0.983	1.878	0	0.504	0.0066555	0.015452	2
ANKRD9	0.03	0.013	0.017	1.017	1.743	0.885	1.97	0	0.504	0.00243462	0.0061257	3
C3orf14	0.019	0.002	0.017	1.017	1.025	0.165	6.228	0	0.504	0.000252216	0.000741405	3
ALAD	0.04	0.025	0.015	1.015	2.409	1.548	1.556	0	0.504	0.021295	0.0442154	2
C12orf43	0.04	0.022	0.018	1.018	2.153	1.296	1.661	0	0.504	0.00596399	0.014005	2
AL050341.2	0.023	0.009	0.014	1.014	1.435	0.576	2.491	0	0.504	0.00282018	0.00702449	2
SLC12A4	0.076	0.055	0.021	1.021	4.203	3.364	1.249	0	0.504	0.0220165	0.0455822	2
DVL2	0.049	0.029	0.02	1.02	2.614	1.764	1.482	0	0.504	0.00740854	0.0170268	2
RGS19	0.031	0.011	0.02	1.02	1.589	0.736	2.16	0	0.504	0.000862345	0.00234163	3
CBR3	0.034	0.012	0.021	1.022	1.589	0.736	2.16	0	0.504	0.000978343	0.00263175	3
ZNF410	0.016	0	0.016	1.016	0.871	0.015	56.463	0	0.504	0.000129451	0.000396989	3
CCDC144A	0.017	0	0.017	1.017	0.871	0.015	56.463	0	0.504	0.000144787	0.000440402	3
TMEM251	0.016	0	0.015	1.015	0.871	0.015	56.463	0	0.504	0.00014507	0.000441175	3
PCDHGA6	0.017	0	0.016	1.017	0.871	0.015	56.463	0	0.504	8.75605e-05	0.000274473	3
ZNF414	0.03	0.013	0.017	1.018	1.589	0.736	2.16	0	0.504	0.0026052	0.00652628	3
AC016831.1	0.017	0	0.017	1.017	0.871	0.021	42.348	0	0.504	0.000104465	0.000323892	3
AC016708.1	0.03	0.014	0.015	1.016	1.743	0.895	1.947	0	0.504	0.00571423	0.0134511	2
NAGPA	0.034	0.018	0.016	1.016	1.948	1.101	1.769	0	0.504	0.0077538	0.0177505	2
KIAA0930	0.048	0.025	0.023	1.024	2.512	1.682	1.493	0	0.504	0.00143675	0.00375652	3
TMED3	0.037	0.022	0.016	1.016	2.307	1.466	1.573	0	0.504	0.00861699	0.0195619	2
SHB	0.015	0.002	0.013	1.013	0.974	0.129	7.573	0	0.504	0.000583272	0.00162909	3
SENP3	0.018	0.001	0.017	1.017	0.923	0.082	11.21	0	0.504	0.000198537	0.000592607	3
SPRTN	0.057	0.038	0.018	1.019	3.178	2.351	1.352	0	0.504	0.0171959	0.0365344	2
FAM45A	0.068	0.046	0.022	1.022	3.69	2.876	1.283	0	0.504	0.0113481	0.0251339	2
MRM2	0.023	0.01	0.013	1.013	1.435	0.597	2.405	0	0.504	0.00657673	0.0152806	2
TRMO	0.03	0.016	0.014	1.014	1.794	0.957	1.875	0	0.504	0.0123891	0.0271754	2
POLD1	0.032	0.013	0.019	1.019	1.64	0.808	2.031	0	0.504	0.00146876	0.00383567	3
S100A2	0.02	0.002	0.018	1.018	0.923	0.087	10.55	0	0.504	0.000424911	0.00121058	3
BCL2L2	0.027	0.01	0.017	1.017	1.486	0.653	2.275	0	0.504	0.00280177	0.006982	2
PLEKHF1	0.03	0.014	0.016	1.016	1.691	0.859	1.969	0	0.504	0.00523595	0.012413	2
CXCL1	0.031	0.013	0.018	1.018	1.538	0.705	2.182	0	0.504	0.00302499	0.00749965	2
TRIP6	0.033	0.017	0.016	1.016	1.845	1.013	1.821	0	0.504	0.00677252	0.0157002	2
SSTR1	0.041	0.02	0.02	1.021	2.05	1.224	1.675	0	0.504	0.00281771	0.00701891	2
PRMT6	0.019	0.003	0.016	1.016	1.025	0.195	5.244	0	0.504	0.000324671	0.000940913	3
GSPT2	0.021	0.004	0.017	1.017	1.076	0.247	4.359	0	0.504	0.000402256	0.00114878	3
AC012313.1	0.023	0.005	0.018	1.018	1.128	0.298	3.779	0	0.504	0.000612154	0.00170377	3
INO80B	0.017	0.001	0.016	1.016	0.871	0.041	21.174	0	0.504	0.000186962	0.000559892	3
FANCF	0.022	0.005	0.017	1.017	1.179	0.35	3.37	0	0.504	0.000711684	0.00195914	3
IRF2BP1	0.019	0.004	0.016	1.016	1.025	0.195	5.244	0	0.504	0.000701355	0.00193311	3
ICAM3	0.023	0.008	0.015	1.015	1.333	0.504	2.644	0	0.504	0.00194248	0.00497551	3
ZBTB6	0.028	0.012	0.016	1.016	1.589	0.761	2.087	0	0.504	0.00403959	0.00977955	2
TOR2A	0.026	0.008	0.018	1.018	1.281	0.458	2.799	0	0.504	0.000861562	0.00233992	3
ARHGAP19	0.022	0.002	0.02	1.02	0.923	0.098	9.44	0	0.504	0.000143676	0.000437324	3
BTD	0.046	0.025	0.021	1.021	2.409	1.6	1.506	0	0.504	0.00369998	0.00902934	2
CRYAB	0.03	0.01	0.021	1.021	1.435	0.617	2.325	0	0.504	0.000774827	0.00212128	3
CCND2	0.055	0.036	0.019	1.019	3.178	2.371	1.34	0	0.504	0.0132296	0.0288638	2
ANG	0.019	0.001	0.018	1.018	0.871	0.051	16.939	0	0.504	0.000114511	0.000353306	3
DHX33	0.041	0.025	0.016	1.016	2.358	1.543	1.528	0	0.504	0.0118249	0.0260801	2
AC015912.3	0.028	0.011	0.016	1.016	1.486	0.669	2.223	0	0.504	0.00273402	0.00682196	2
ZSCAN26	0.017	0.001	0.016	1.016	0.871	0.057	15.399	0	0.504	0.000306025	0.000890352	3
LINC01003	0.019	0.004	0.015	1.015	1.076	0.262	4.103	0	0.504	0.000838652	0.0022819	3
TRIM68	0.024	0.008	0.016	1.016	1.333	0.52	2.565	0	0.504	0.00174907	0.0045122	3
TBL2	0.03	0.015	0.016	1.016	1.743	0.931	1.872	0	0.504	0.00510657	0.0121317	2
UNC119B	0.035	0.02	0.016	1.016	2.05	1.24	1.654	0	0.504	0.00896066	0.0202767	2
RBM48	0.051	0.033	0.018	1.018	2.819	2.011	1.402	0	0.504	0.0186553	0.03929	2
TSC22D4	0.131	0.103	0.028	1.028	6.868	6.137	1.119	0.001	0.504	0.0216197	0.0448295	2
TADA2B	0.031	0.016	0.015	1.015	1.845	1.034	1.785	0	0.504	0.0115336	0.0255047	2
SMYD5	0.026	0.013	0.013	1.013	1.589	0.777	2.046	0	0.504	0.010316	0.023049	2
AL138686.1	0.021	0.005	0.016	1.016	1.128	0.319	3.536	0	0.504	0.000749693	0.00205628	3
TPPP3	0.021	0.001	0.019	1.019	0.871	0.062	14.116	0	0.504	0.000215346	0.000639884	3
HSD17B8	0.018	0.002	0.016	1.016	0.923	0.113	8.152	0	0.504	0.000438084	0.00124616	3
NUDT18	0.019	0.004	0.015	1.015	1.025	0.216	4.745	0	0.504	0.000856268	0.00232717	3
LPIN3	0.029	0.015	0.014	1.014	1.743	0.936	1.861	0	0.504	0.00878832	0.0199247	2
EEF2KMT	0.018	0.006	0.012	1.012	1.179	0.37	3.183	0	0.504	0.00512828	0.0121773	2
LINC00847	0.028	0.009	0.019	1.019	1.384	0.581	2.381	0	0.504	0.000884942	0.00239816	3
TRMT5	0.031	0.014	0.017	1.017	1.691	0.89	1.901	0	0.504	0.00336048	0.00826658	2
EEF1AKMT3	0.018	0	0.017	1.018	0.82	0.015	53.142	0	0.504	0.0001982	0.000591829	3
CLSTN3	0.093	0.067	0.025	1.026	4.972	4.218	1.179	0	0.504	0.0116982	0.025828	2
CFP	0.023	0.008	0.015	1.015	1.281	0.478	2.679	0	0.504	0.00138347	0.00362948	3
COQ2	0.026	0.011	0.015	1.015	1.538	0.736	2.09	0	0.504	0.0035899	0.00878363	2
TMEM158	0.015	0.003	0.013	1.013	0.974	0.17	5.737	0	0.504	0.00164244	0.00425412	3
PYGO2	0.032	0.014	0.018	1.019	1.691	0.895	1.89	0	0.504	0.00237719	0.0059924	3
ASMTL	0.093	0.065	0.028	1.028	4.664	3.925	1.188	0.001	0.504	0.00709803	0.0164008	2
VPS33B	0.015	0	0.015	1.015	0.82	0.021	39.856	0	0.504	0.000497489	0.0014029	3
EXOSC5	0.018	0.004	0.013	1.013	1.076	0.278	3.875	0	0.504	0.00120979	0.00320916	3
ECM1	0.031	0.015	0.015	1.015	1.691	0.895	1.89	0	0.504	0.00726739	0.0167385	2
SLC9A3R1	0.028	0.015	0.013	1.013	1.691	0.895	1.89	0	0.504	0.0137515	0.0298847	2
UBD	0.016	0.001	0.016	1.016	0.82	0.026	31.885	0	0.504	0.000268149	0.000786077	3
FDX2	0.013	0	0.013	1.013	0.82	0.026	31.885	0	0.504	0.000274595	0.000803378	3
QPCT	0.026	0.01	0.016	1.016	1.384	0.592	2.339	0	0.504	0.00279203	0.00695997	2
CXCL8	0.025	0.011	0.014	1.014	1.333	0.54	2.467	0	0.504	0.00849138	0.0193036	2
TMEM234	0.039	0.024	0.015	1.015	2.153	1.363	1.579	0	0.504	0.0201204	0.0420217	2
AL355472.1	0.025	0.013	0.012	1.012	1.538	0.746	2.062	0	0.504	0.0166436	0.0355071	2
RUNDC3B	0.051	0.032	0.018	1.018	2.512	1.728	1.453	0	0.504	0.0181869	0.0384003	2
HINT3	0.063	0.043	0.02	1.02	3.588	2.814	1.275	0	0.504	0.0172476	0.0366342	2
PPAN	0.014	0.001	0.013	1.013	0.82	0.031	26.571	0	0.504	0.00077851	0.00213004	3
MPI	0.024	0.009	0.015	1.015	1.333	0.545	2.444	0	0.504	0.0029505	0.00732789	2
C11orf95	0.029	0.01	0.019	1.019	1.384	0.602	2.299	0	0.504	0.00135777	0.0035684	3
RHOF	0.022	0.005	0.017	1.017	1.128	0.345	3.272	0	0.504	0.000688866	0.00190038	3
BEX1	0.017	0.001	0.016	1.016	0.871	0.087	9.964	0	0.504	0.000303451	0.00088338	3
RNASEH2A	0.016	0.001	0.014	1.015	0.871	0.087	9.964	0	0.504	0.000451668	0.00128268	3
MTFP1	0.018	0.003	0.015	1.015	0.974	0.19	5.117	0	0.504	0.000744591	0.00204337	3
TYROBP	0.026	0.011	0.016	1.016	1.486	0.705	2.109	0	0.504	0.00400498	0.00970562	2
HSD11B1L	0.017	0.001	0.017	1.017	0.82	0.041	19.928	0	0.504	0.000269056	0.000788589	3
CXorf56	0.037	0.022	0.015	1.015	2.153	1.379	1.562	0	0.504	0.0144228	0.0312272	2
MYORG	0.016	0.004	0.012	1.012	1.076	0.298	3.608	0	0.504	0.00210641	0.00536261	3
SMPDL3A	0.019	0.007	0.012	1.012	1.23	0.453	2.717	0	0.504	0.00405321	0.00981099	2
LGALSL	0.029	0.016	0.013	1.013	1.691	0.916	1.847	0	0.504	0.0178761	0.0378393	2
CBX4	0.039	0.024	0.015	1.015	2.255	1.481	1.522	0	0.504	0.0218193	0.04521	2
DHRS12	0.017	0.001	0.016	1.016	0.82	0.046	17.714	0	0.504	0.000182626	0.000547861	3
RPUSD2	0.016	0.003	0.013	1.013	0.974	0.201	4.854	0	0.504	0.000915207	0.00247433	3
LBX2-AS1	0.014	0.002	0.011	1.011	0.923	0.149	6.185	0	0.504	0.00125857	0.00332859	3
AC027644.3	0.026	0.01	0.016	1.016	1.384	0.612	2.261	0	0.504	0.00360076	0.00880698	2
TBCE_ENSG00000284770	0.017	0.004	0.013	1.013	1.025	0.252	4.067	0	0.504	0.00199628	0.00510573	3
FAM111A-DT	0.03	0.015	0.015	1.015	1.691	0.921	1.837	0	0.504	0.00807961	0.018427	2
RASSF7	0.02	0.008	0.012	1.012	1.281	0.509	2.516	0	0.504	0.00676925	0.0156938	2
JMJD4	0.023	0.011	0.013	1.013	1.435	0.664	2.163	0	0.504	0.00875152	0.0198484	2
C1orf198	0.031	0.013	0.018	1.018	1.64	0.874	1.876	0	0.504	0.00223747	0.00566787	3
SMPD2	0.023	0.006	0.017	1.017	1.128	0.36	3.132	0	0.504	0.00136764	0.00359129	3
RHNO1	0.014	0.001	0.013	1.013	0.82	0.051	15.943	0	0.504	0.000475491	0.00134491	3
RPP25	0.016	0.004	0.011	1.011	1.025	0.257	3.986	0	0.504	0.00457645	0.0109577	2
LY6G5C	0.023	0.006	0.017	1.017	1.179	0.417	2.829	0	0.504	0.00096917	0.00260907	3
SLC26A6	0.057	0.037	0.019	1.02	2.973	2.222	1.338	0	0.504	0.0161603	0.0345951	2
SLC25A51	0.012	0	0.012	1.012	0.769	0.005	149.462	0	0.504	0.000342794	0.000989452	3
RBAK	0.015	0.001	0.014	1.014	0.82	0.057	14.493	0	0.504	0.000360848	0.00103789	3
ZNF662	0.016	0.001	0.014	1.015	0.82	0.057	14.493	0	0.504	0.000513527	0.00144484	3
AC027097.1	0.016	0.003	0.013	1.013	0.974	0.211	4.618	0	0.504	0.00118872	0.00315866	3
OGFOD2	0.028	0.013	0.015	1.015	1.538	0.777	1.98	0	0.504	0.00695772	0.016103	2
TSPYL4	0.061	0.04	0.021	1.021	3.178	2.433	1.306	0	0.504	0.012384	0.0271661	2
GMFB	0.041	0.022	0.019	1.019	2.255	1.507	1.496	0	0.504	0.00307247	0.00760641	2
APBB3	0.049	0.032	0.017	1.017	2.665	1.914	1.393	0	0.504	0.0184921	0.0389995	2
CDCA4	0.024	0.012	0.012	1.012	1.538	0.777	1.98	0	0.504	0.0116741	0.025784	2
RWDD3	0.011	0	0.011	1.011	0.769	0.01	74.731	0	0.504	0.000322116	0.000934118	3
OTC	0.016	0	0.016	1.016	0.769	0.01	74.731	0	0.504	0.00020788	0.000619183	3
ZNF408	0.019	0.005	0.014	1.015	1.025	0.267	3.832	0	0.504	0.00167181	0.00432694	3
ALG9	0.023	0.009	0.015	1.015	1.281	0.525	2.442	0	0.504	0.00361977	0.00884753	2
BISPR	0.014	0	0.014	1.014	0.769	0.015	49.821	0	0.504	0.000500476	0.00141056	3
OVCA2	0.012	0	0.012	1.012	0.769	0.015	49.821	0	0.504	0.000442969	0.00125925	3
TTC4	0.013	0.001	0.012	1.012	0.82	0.067	12.264	0	0.504	0.000590061	0.00164627	3
AC009414.2	0.014	0.002	0.012	1.012	0.871	0.118	7.365	0	0.504	0.000829551	0.00225918	3
TRMT10A	0.034	0.019	0.014	1.014	1.948	1.199	1.625	0	0.504	0.0164719	0.0351819	2
AKTIP	0.064	0.043	0.021	1.021	3.28	2.546	1.288	0	0.504	0.0161462	0.0345721	2
AC006480.2	0.034	0.019	0.015	1.015	1.948	1.199	1.625	0	0.504	0.0148761	0.0321279	2
NUDT12	0.039	0.024	0.015	1.015	2.307	1.564	1.475	0	0.504	0.0186343	0.0392511	2
LINC00294	0.015	0	0.015	1.015	0.769	0.021	37.365	0	0.504	0.000270998	0.000793681	3
ZC3H10	0.017	0	0.017	1.017	0.769	0.021	37.365	0	0.504	0.000283402	0.000828206	3
ZNF781	0.015	0	0.014	1.014	0.769	0.021	37.365	0	0.504	0.000365139	0.00104906	3
C19orf33	0.014	0	0.013	1.013	0.769	0.021	37.365	0	0.504	0.000908028	0.00245557	3
POLR2J3	0.013	0	0.013	1.013	0.769	0.021	37.365	0	0.504	0.000374547	0.001074	3
PCDHB15	0.019	0.004	0.016	1.016	0.974	0.226	4.303	0	0.504	0.000748461	0.00205308	3
ADAMTS4	0.057	0.037	0.019	1.019	2.819	2.083	1.353	0	0.504	0.0178091	0.0377078	2
DGKQ	0.046	0.03	0.016	1.017	2.512	1.77	1.419	0	0.504	0.023565	0.0484738	2
RFFL	0.036	0.018	0.018	1.019	1.845	1.106	1.668	0	0.504	0.00438217	0.0105324	2
AC084033.3	0.022	0.006	0.016	1.016	1.128	0.386	2.923	0	0.504	0.0013582	0.00356921	3
ZDHHC16	0.041	0.026	0.015	1.015	2.409	1.672	1.441	0	0.504	0.021738	0.0450627	2
ELAC1	0.016	0	0.015	1.015	0.769	0.026	29.892	0	0.504	0.000212035	0.000630953	3
SLX1A	0.014	0	0.013	1.014	0.769	0.026	29.892	0	0.504	0.000621161	0.00172682	3
PUS3	0.026	0.012	0.013	1.014	1.486	0.746	1.993	0	0.504	0.00809959	0.0184712	2
STRADA	0.044	0.025	0.019	1.019	2.204	1.471	1.498	0	0.504	0.008735	0.0198123	2
C7orf26	0.06	0.041	0.019	1.02	3.178	2.454	1.295	0	0.504	0.0180335	0.0381179	2
BEND5	0.015	0	0.015	1.015	0.769	0.031	24.91	0	0.504	0.000295719	0.000862086	3
OBSL1	0.032	0.016	0.016	1.017	1.691	0.957	1.768	0	0.504	0.0067539	0.0156613	2
C8orf44	0.015	0.001	0.014	1.014	0.769	0.031	24.91	0	0.504	0.000425937	0.00121339	3
FBXL6	0.03	0.014	0.015	1.015	1.589	0.854	1.861	0	0.504	0.00716564	0.0165384	2
MAGED1	0.093	0.07	0.023	1.023	4.972	4.28	1.162	0	0.504	0.0241471	0.0495791	2
PCDHB2	0.018	0.004	0.014	1.014	0.974	0.237	4.116	0	0.504	0.00132355	0.00348675	3
DTX3	0.036	0.021	0.014	1.015	2.05	1.317	1.557	0	0.504	0.0180318	0.0381173	2
AC116407.2	0.033	0.014	0.019	1.019	1.64	0.91	1.801	0	0.504	0.00206487	0.00526681	3
MAN2B2	0.078	0.057	0.021	1.022	4.152	3.452	1.203	0	0.504	0.0217924	0.0451664	2
SLC6A8	0.024	0.013	0.011	1.012	1.486	0.751	1.979	0	0.504	0.0227032	0.0468566	2
C19orf54	0.028	0.011	0.017	1.017	1.384	0.653	2.118	0	0.504	0.00313171	0.00774194	2
DNAJC25	0.015	0.001	0.014	1.014	0.769	0.036	21.352	0	0.504	0.000359478	0.00103443	3
CCDC28B	0.023	0.008	0.015	1.015	1.23	0.499	2.465	0	0.504	0.00290465	0.00722502	2
NMUR2	0.02	0.008	0.012	1.012	1.179	0.448	2.634	0	0.504	0.00656165	0.015249	2
C2CD2L	0.04	0.023	0.017	1.018	2.101	1.379	1.524	0	0.504	0.00936721	0.0211257	2
DYRK2	0.046	0.029	0.018	1.018	2.46	1.739	1.415	0	0.504	0.0149167	0.0322043	2
NLGN2	0.056	0.036	0.02	1.02	2.922	2.212	1.321	0	0.504	0.010855	0.0241436	2
NUMBL	0.047	0.029	0.018	1.018	2.512	1.795	1.399	0	0.504	0.0125661	0.0275265	2
AC006333.2	0.013	0.001	0.012	1.012	0.82	0.093	8.857	0	0.504	0.000999183	0.00268404	3
LRFN3	0.026	0.01	0.016	1.016	1.333	0.607	2.195	0	0.504	0.00421323	0.0101602	2
AC007114.1	0.016	0.003	0.013	1.014	0.871	0.144	6.05	0	0.504	0.00106967	0.00286296	3
ZGPAT	0.014	0.003	0.012	1.012	0.871	0.144	6.05	0	0.504	0.00152303	0.00396872	3
TK1	0.042	0.023	0.018	1.019	2.153	1.435	1.5	0	0.504	0.00785744	0.0179626	2
P2RY11	0.024	0.011	0.012	1.013	1.384	0.658	2.102	0	0.504	0.0107261	0.0238878	2
CPT2	0.027	0.015	0.012	1.012	1.691	0.967	1.749	0	0.504	0.0226674	0.0467953	2
ADPRM	0.032	0.015	0.017	1.017	1.64	0.921	1.781	0	0.504	0.0054199	0.0128137	2
FNDC4	0.014	0.002	0.012	1.012	0.871	0.149	5.841	0	0.504	0.00117384	0.00312153	3
SFXN3	0.103	0.078	0.024	1.025	5.587	4.923	1.135	0.001	0.504	0.0206993	0.0431114	2
SPRYD4	0.022	0.009	0.013	1.014	1.281	0.561	2.285	0	0.504	0.00778114	0.0178046	2
PIGO	0.031	0.015	0.016	1.016	1.589	0.874	1.817	0	0.504	0.00686724	0.0159031	2
ZNF574	0.024	0.008	0.016	1.017	1.179	0.463	2.546	0	0.504	0.00213259	0.00542435	3
TOE1	0.024	0.009	0.015	1.015	1.23	0.514	2.391	0	0.504	0.00407643	0.00986334	2
SELL	0.02	0.007	0.012	1.012	1.179	0.463	2.546	0	0.504	0.00547501	0.0129352	2
EPS8L1	0.02	0.004	0.017	1.017	0.974	0.262	3.712	0	0.504	0.000676416	0.00186919	3
OLFML2A	0.059	0.036	0.023	1.023	2.717	2.022	1.344	0	0.504	0.00770705	0.017654	2
PRNCR1	0.014	0	0.014	1.014	0.718	0.005	139.498	0	0.504	0.000362285	0.00104154	3
AC092803.2	0.018	0.004	0.014	1.014	0.974	0.262	3.712	0	0.504	0.00142302	0.00372409	3
CISH	0.014	0.003	0.012	1.012	0.871	0.159	5.464	0	0.504	0.0018496	0.00475255	3
EIF5AL1	0.015	0.002	0.012	1.013	0.82	0.108	7.592	0	0.504	0.00126308	0.00333964	3
DUSP28	0.019	0.006	0.013	1.013	1.076	0.365	2.947	0	0.504	0.00272242	0.00679684	3
HIST2H2AC	0.026	0.012	0.014	1.014	1.384	0.674	2.054	0	0.504	0.00708772	0.0163794	2
SENCR	0.022	0.008	0.014	1.014	1.179	0.468	2.518	0	0.504	0.00378156	0.00920882	2
ING2	0.021	0.008	0.013	1.013	1.23	0.52	2.368	0	0.504	0.00460933	0.0110296	2
ZNF268	0.033	0.019	0.015	1.015	1.845	1.137	1.623	0	0.504	0.016118	0.0345283	2
MMP15	0.026	0.013	0.013	1.013	1.486	0.777	1.914	0	0.504	0.0135089	0.0294068	2
GTPBP2	0.139	0.111	0.028	1.028	7.278	6.698	1.087	0.001	0.504	0.0228694	0.0471652	2
AC026401.3	0.013	0	0.013	1.013	0.718	0.01	69.749	0	0.504	0.000492849	0.00139083	3
IGF2_ENSG00000167244	0.016	0	0.015	1.016	0.718	0.01	69.749	0	0.504	0.000341643	0.000986498	3
CD79B	0.014	0.002	0.012	1.012	0.871	0.165	5.293	0	0.504	0.00137482	0.00360923	3
C11orf71	0.048	0.03	0.017	1.017	2.563	1.867	1.372	0	0.504	0.0162501	0.0347585	2
PLXNB1	0.024	0.013	0.011	1.011	1.589	0.885	1.796	0	0.504	0.0186779	0.039335	2
FAM220A	0.022	0.011	0.011	1.011	1.333	0.628	2.124	0	0.504	0.0194952	0.0408563	2
LINC01011	0.014	0	0.013	1.014	0.718	0.015	46.499	0	0.504	0.000339794	0.000981525	3
ZNF747	0.013	0	0.013	1.013	0.718	0.015	46.499	0	0.504	0.000428806	0.00122077	3
AL357054.4	0.016	0.003	0.013	1.013	0.871	0.17	5.133	0	0.504	0.00156797	0.00407486	3
GSTM4	0.025	0.011	0.013	1.014	1.384	0.684	2.023	0	0.504	0.00861998	0.0195672	2
FHL3	0.037	0.02	0.017	1.017	1.948	1.255	1.552	0	0.503	0.00831031	0.0189183	2
ZNF417	0.01	0	0.01	1.01	0.718	0.021	34.874	0	0.503	0.000801345	0.0021873	3
LIN37	0.011	0	0.011	1.011	0.718	0.021	34.874	0	0.503	0.000898042	0.00243047	3
FICD	0.022	0.01	0.012	1.012	1.281	0.586	2.185	0	0.503	0.0121321	0.0266857	2
CNPY4	0.021	0.011	0.01	1.011	1.384	0.689	2.008	0	0.503	0.0198409	0.0414994	2
NOS2	0.033	0.016	0.017	1.017	1.538	0.849	1.812	0	0.503	0.00735701	0.0169235	2
GPX7	0.017	0.005	0.013	1.013	1.025	0.334	3.066	0	0.503	0.00272059	0.00679281	3
FNTB	0.02	0.007	0.013	1.013	1.076	0.386	2.79	0	0.503	0.00419835	0.0101307	2
CDPF1	0.018	0.007	0.011	1.011	1.128	0.437	2.579	0	0.503	0.0104748	0.0233718	2
SERPINE2	0.063	0.039	0.024	1.024	2.717	2.047	1.327	0	0.503	0.00900086	0.0203602	2
ZNF865	0.037	0.021	0.016	1.016	1.948	1.265	1.539	0	0.503	0.0126218	0.0276358	2
AL135925.1	0.03	0.016	0.014	1.014	1.691	1.008	1.678	0	0.503	0.0134481	0.0292807	2
AC015813.1	0.014	0.001	0.014	1.014	0.718	0.031	23.25	0	0.503	0.000591544	0.00165026	3
ASH1L-AS1	0.02	0.008	0.012	1.013	1.179	0.494	2.387	0	0.503	0.00703322	0.0162668	2
GPATCH3	0.034	0.019	0.014	1.014	1.845	1.163	1.587	0	0.503	0.0200691	0.0419285	2
MBIP	0.064	0.042	0.022	1.022	3.537	2.886	1.226	0	0.503	0.00814231	0.0185618	2
METTL13	0.044	0.028	0.016	1.016	2.46	1.785	1.378	0	0.503	0.0222915	0.0461114	2
MUC1	0.015	0.002	0.013	1.013	0.769	0.087	8.792	0	0.503	0.000888479	0.00240669	3
ZNF628	0.019	0.005	0.014	1.014	0.974	0.293	3.321	0	0.503	0.00271531	0.00678072	3
NFS1	0.024	0.011	0.013	1.013	1.384	0.705	1.964	0	0.503	0.0104179	0.0232615	2
SIK1B	0.021	0.005	0.016	1.016	0.974	0.298	3.264	0	0.503	0.0013317	0.00350583	3
GCSH	0.012	0.001	0.011	1.011	0.718	0.041	17.437	0	0.503	0.000936989	0.00252881	3
GSTZ1	0.02	0.006	0.014	1.014	1.025	0.35	2.931	0	0.503	0.00287373	0.00715039	2
AC093323.1	0.021	0.009	0.013	1.013	1.23	0.556	2.214	0	0.503	0.00642112	0.0149516	2
DUSP14	0.017	0.005	0.012	1.012	1.025	0.355	2.888	0	0.503	0.00381897	0.00929191	2
ZNF185	0.014	0.004	0.01	1.01	0.923	0.252	3.66	0	0.503	0.00308499	0.00763496	2
ZBTB22	0.016	0.005	0.011	1.011	1.025	0.355	2.888	0	0.503	0.00514943	0.0122228	2
AC026979.2	0.027	0.014	0.013	1.013	1.486	0.818	1.817	0	0.503	0.015715	0.0337583	2
EIF5A2	0.017	0.006	0.01	1.01	1.076	0.406	2.649	0	0.503	0.00858379	0.0194922	2
TRMT2A	0.046	0.029	0.017	1.017	2.409	1.749	1.377	0	0.503	0.0183262	0.0386732	2
AC040977.1	0.014	0	0.014	1.014	0.666	0	#DIV/0!	0	0.503	0.000445251	0.00126527	3
HIST1H4J	0.012	0.001	0.011	1.011	0.718	0.051	13.95	0	0.503	0.00138721	0.00363835	3
Z95114.4	0.018	0.006	0.011	1.012	1.025	0.36	2.847	0	0.503	0.00742192	0.0170551	2
ADCK2	0.019	0.007	0.011	1.011	1.076	0.412	2.616	0	0.503	0.0113264	0.0250877	2
TCTEX1D2	0.012	0	0.012	1.012	0.666	0.005	129.534	0	0.503	0.000940965	0.00253865	3
AL117379.1	0.013	0	0.013	1.013	0.666	0.005	129.534	0	0.503	0.000494881	0.00139593	3
HIST2H2AA4	0.013	0.001	0.012	1.012	0.718	0.057	12.682	0	0.503	0.00084381	0.00229512	3
MFAP2	0.025	0.01	0.015	1.015	1.23	0.571	2.154	0	0.503	0.00539479	0.0127583	2
CCDC51	0.015	0.002	0.013	1.013	0.82	0.159	5.143	0	0.503	0.00208345	0.00531157	3
HSPA2	0.017	0.003	0.014	1.014	0.871	0.211	4.131	0	0.503	0.00234572	0.00591982	3
PCDHB7	0.013	0.002	0.011	1.011	0.769	0.108	7.117	0	0.503	0.00148103	0.00386512	3
ALDH4A1	0.011	0.001	0.01	1.01	0.718	0.057	12.682	0	0.503	0.00175729	0.00453003	3
TSLP	0.011	0.002	0.009	1.01	0.769	0.108	7.117	0	0.503	0.00141065	0.00369513	3
AC010969.2	0.018	0.006	0.011	1.011	1.076	0.417	2.583	0	0.503	0.00565398	0.0133194	2
ANKRD29	0.025	0.014	0.011	1.011	1.589	0.931	1.707	0	0.503	0.0228066	0.0470512	2
AL022157.1	0.018	0.004	0.015	1.015	0.871	0.216	4.033	0	0.503	0.00130235	0.00343526	3
CLDN10	0.029	0.014	0.015	1.015	1.486	0.833	1.784	0	0.503	0.0104552	0.0233349	2
ZMYND19	0.024	0.011	0.013	1.013	1.333	0.679	1.963	0	0.503	0.00991327	0.0222463	2
MAD2L1	0.014	0.002	0.011	1.011	0.82	0.17	4.831	0	0.503	0.00221292	0.00561303	3
HPS6	0.013	0.002	0.011	1.011	0.769	0.118	6.498	0	0.503	0.00231906	0.00585872	3
ZNF319	0.012	0.003	0.01	1.01	0.82	0.17	4.831	0	0.503	0.00303833	0.00753092	2
CIDEB	0.022	0.008	0.013	1.013	1.128	0.478	2.357	0	0.503	0.00763189	0.017504	2
ZNF799	0.012	0	0.011	1.011	0.666	0.021	32.383	0	0.503	0.00121931	0.00323162	3
HIST1H4H	0.019	0.009	0.011	1.011	1.179	0.535	2.204	0	0.503	0.0126064	0.027605	2
ABHD11	0.02	0.009	0.011	1.011	1.179	0.535	2.204	0	0.503	0.0154782	0.0333075	2
C1orf109	0.025	0.014	0.012	1.012	1.486	0.844	1.762	0	0.503	0.0229414	0.0472916	2
DUS3L	0.029	0.014	0.015	1.016	1.486	0.849	1.751	0	0.503	0.00791614	0.0180888	2
MED26	0.012	0	0.012	1.012	0.666	0.026	25.907	0	0.503	0.00152032	0.00396265	3
AC048341.2	0.014	0.001	0.014	1.014	0.666	0.026	25.907	0	0.503	0.00106976	0.00286296	3
BLOC1S3	0.012	0	0.012	1.012	0.666	0.026	25.907	0	0.503	0.00106331	0.00284693	3
NAA80	0.014	0.001	0.013	1.013	0.666	0.026	25.907	0	0.503	0.000804433	0.00219554	3
GON7	0.024	0.011	0.013	1.013	1.384	0.746	1.855	0	0.503	0.0102676	0.0229481	2
ZNF687	0.022	0.008	0.014	1.014	1.128	0.489	2.307	0	0.503	0.00581473	0.0136752	2
SNAP25	0.026	0.013	0.014	1.014	1.384	0.746	1.855	0	0.503	0.0133032	0.0290017	2
NXPH3	0.016	0.003	0.014	1.014	0.82	0.185	4.428	0	0.503	0.00175247	0.00451984	3
AL392172.1	0.012	0.001	0.012	1.012	0.666	0.031	21.589	0	0.503	0.000810787	0.00221113	3
AC092279.1	0.014	0.001	0.013	1.013	0.666	0.031	21.589	0	0.503	0.000923021	0.00249369	3
C7orf43	0.021	0.008	0.013	1.014	1.128	0.494	2.283	0	0.503	0.00492771	0.0117326	2
ZNF8	0.013	0.001	0.012	1.012	0.666	0.031	21.589	0	0.503	0.000950209	0.00256114	3
SFTA2	0.012	0.001	0.011	1.011	0.718	0.082	8.719	0	0.503	0.00251081	0.00630561	3
AL121944.1	0.017	0.004	0.013	1.013	0.871	0.237	3.682	0	0.503	0.00327732	0.00807527	2
YTHDF3-AS1	0.013	0.002	0.011	1.011	0.769	0.134	5.749	0	0.503	0.00270561	0.00675922	3
LINC01023	0.017	0.005	0.013	1.013	0.923	0.288	3.203	0	0.503	0.00380453	0.00926041	2
LINC00920	0.014	0.003	0.011	1.011	0.82	0.185	4.428	0	0.503	0.00383329	0.00932255	2
LRRC8D	0.016	0.004	0.012	1.012	0.871	0.237	3.682	0	0.503	0.00483003	0.0115168	2
RNASE4	0.013	0.001	0.012	1.012	0.718	0.087	8.206	0	0.503	0.00183555	0.00471997	3
APOC1	0.015	0.004	0.012	1.012	0.871	0.242	3.604	0	0.503	0.00333567	0.00820817	2
TYSND1	0.026	0.013	0.013	1.013	1.538	0.91	1.689	0	0.503	0.0137074	0.0298095	2
SLC5A3	0.018	0.005	0.013	1.013	0.923	0.293	3.147	0	0.503	0.00445888	0.0106985	2
ARMC5	0.031	0.016	0.014	1.014	1.538	0.91	1.689	0	0.503	0.017514	0.0371414	2
CBX2	0.026	0.012	0.014	1.014	1.333	0.71	1.877	0	0.503	0.00994643	0.0223118	2
ZNF17	0.012	0.001	0.012	1.012	0.666	0.041	16.192	0	0.503	0.00152867	0.0039812	3
SMG8	0.012	0.001	0.011	1.011	0.666	0.041	16.192	0	0.503	0.00223448	0.00566121	3
COA7	0.016	0.004	0.012	1.012	0.871	0.247	3.529	0	0.503	0.00360316	0.00881139	2
PEX12	0.013	0.004	0.009	1.009	0.82	0.195	4.195	0	0.503	0.00982765	0.0220645	2
ZNF646	0.023	0.012	0.011	1.011	1.333	0.71	1.877	0	0.503	0.0234887	0.0483298	2
KCNMB1	0.03	0.014	0.016	1.016	1.486	0.869	1.71	0	0.503	0.0072371	0.0166798	2
AC098487.1	0.011	0.001	0.011	1.011	0.666	0.046	14.393	0	0.503	0.00129907	0.00342782	3
AL583785.1	0.012	0.001	0.011	1.011	0.718	0.098	7.342	0	0.503	0.00192852	0.0049418	3
AC133919.1	0.017	0.005	0.012	1.012	0.923	0.303	3.04	0	0.503	0.00518847	0.0123101	2
BRF2	0.014	0.005	0.009	1.009	0.923	0.303	3.04	0	0.503	0.0160813	0.0344688	2
MST1	0.026	0.013	0.014	1.014	1.384	0.772	1.794	0	0.503	0.0119056	0.0262412	2
BDKRB2	0.013	0	0.013	1.013	0.615	0	#DIV/0!	0	0.503	0.0008331	0.00226779	3
AL391069.3	0.014	0.001	0.014	1.014	0.666	0.051	12.953	0	0.503	0.00119054	0.00316242	3
DDX47	0.013	0.001	0.012	1.012	0.666	0.051	12.953	0	0.503	0.00131785	0.00347291	3
RBM34	0.013	0.001	0.012	1.012	0.666	0.051	12.953	0	0.503	0.00141882	0.00371372	3
ZNF585B	0.015	0.004	0.011	1.011	0.923	0.309	2.989	0	0.503	0.00448169	0.0107482	2
POLR1E	0.021	0.008	0.013	1.013	1.128	0.514	2.192	0	0.503	0.00781221	0.0178658	2
LLGL1	0.02	0.007	0.013	1.013	1.076	0.463	2.325	0	0.503	0.00666827	0.0154794	2
RABGEF1	0.016	0.005	0.011	1.011	0.923	0.309	2.989	0	0.503	0.00527828	0.0124989	2
TMEM185B	0.016	0.006	0.01	1.01	0.974	0.36	2.705	0	0.503	0.00807193	0.0184108	2
PIGA	0.03	0.016	0.015	1.015	1.64	1.034	1.586	0	0.503	0.00948153	0.021357	2
ALG12	0.035	0.019	0.016	1.016	1.794	1.188	1.51	0	0.503	0.012522	0.0274396	2
ANGPTL2	0.049	0.029	0.02	1.02	2.46	1.867	1.318	0	0.503	0.00855381	0.0194327	2
MINCR	0.015	0.003	0.013	1.013	0.769	0.159	4.821	0	0.503	0.00194902	0.00499143	3
RIPK3	0.011	0.001	0.01	1.01	0.666	0.057	11.776	0	0.503	0.00229681	0.00580677	3
AC008556.1	0.01	0.001	0.008	1.009	0.666	0.057	11.776	0	0.503	0.00317649	0.00784389	2
METTL1	0.012	0.002	0.01	1.01	0.718	0.108	6.643	0	0.503	0.00353252	0.00865887	2
TNFSF9	0.012	0.002	0.01	1.01	0.718	0.108	6.643	0	0.503	0.00293504	0.00729007	2
AREG	0.026	0.01	0.016	1.016	1.23	0.628	1.96	0	0.503	0.00620934	0.0145088	2
AC040169.1	0.012	0.001	0.011	1.011	0.666	0.062	10.794	0	0.503	0.00152872	0.0039812	3
PHF19	0.032	0.016	0.015	1.016	1.691	1.096	1.544	0	0.503	0.00919445	0.0207632	2
RWDD2B	0.024	0.01	0.015	1.015	1.23	0.633	1.944	0	0.503	0.00608263	0.0142502	2
TAF6L	0.034	0.02	0.014	1.014	1.794	1.199	1.497	0	0.503	0.0236169	0.0485613	2
AC114490.2	0.011	0	0.01	1.011	0.615	0.015	39.856	0	0.503	0.000866735	0.00235273	3
ALDOC	0.013	0	0.013	1.013	0.615	0.015	39.856	0	0.503	0.00137999	0.00362189	3
PCDHGC3	0.011	0	0.011	1.011	0.615	0.015	39.856	0	0.503	0.00134607	0.00354034	3
MTHFS	0.014	0.003	0.012	1.012	0.769	0.17	4.529	0	0.503	0.00307682	0.00761536	2
TBC1D24	0.016	0.004	0.012	1.012	0.871	0.273	3.196	0	0.503	0.00441572	0.0106064	2
GSTM2	0.012	0.004	0.009	1.009	0.82	0.221	3.708	0	0.503	0.0111592	0.0247509	2
ZNF433	0.02	0.009	0.011	1.011	1.128	0.53	2.128	0	0.503	0.0165254	0.0352841	2
ZBED6	0.011	0	0.011	1.011	0.615	0.021	29.892	0	0.503	0.00137361	0.00360635	3
KTI12	0.013	0	0.012	1.013	0.615	0.021	29.892	0	0.503	0.00147516	0.00385045	3
MRPS24	0.01	0	0.009	1.009	0.615	0.021	29.892	0	0.503	0.00143168	0.00374486	3
ZNF660	0.011	0.001	0.011	1.011	0.615	0.021	29.892	0	0.503	0.00175056	0.00451528	3
AARSD1	0.012	0.001	0.011	1.011	0.615	0.021	29.892	0	0.503	0.00147383	0.00384762	3
PJA1	0.016	0.004	0.012	1.012	0.82	0.226	3.623	0	0.503	0.00513709	0.012196	2
COPZ2	0.017	0.006	0.011	1.011	0.974	0.381	2.558	0	0.503	0.00972043	0.0218459	2
ALG10	0.025	0.014	0.012	1.012	1.486	0.895	1.661	0	0.503	0.0233406	0.0480411	2
C9orf64	0.021	0.01	0.011	1.011	1.23	0.638	1.929	0	0.503	0.0226484	0.0467624	2
ZNF772	0.012	0.001	0.012	1.012	0.615	0.031	19.928	0	0.503	0.00156019	0.00405668	3
FXN	0.01	0	0.01	1.01	0.615	0.031	19.928	0	0.503	0.00190284	0.00488085	3
ZNF468	0.012	0.001	0.011	1.012	0.615	0.031	19.928	0	0.503	0.00184932	0.0047523	3
ACP5	0.018	0.006	0.013	1.013	0.923	0.34	2.717	0	0.503	0.0054633	0.0129105	2
ST6GALNAC1	0.012	0.003	0.009	1.009	0.769	0.185	4.152	0	0.503	0.00466707	0.0111565	2
NDN	0.011	0.002	0.009	1.009	0.718	0.134	5.365	0	0.503	0.00453408	0.0108604	2
SERTAD4	0.014	0.002	0.011	1.011	0.718	0.139	5.167	0	0.503	0.00420271	0.010138	2
PET117	0.012	0.003	0.01	1.01	0.718	0.139	5.167	0	0.503	0.00636386	0.0148316	2
CACFD1	0.016	0.005	0.01	1.01	0.923	0.345	2.677	0	0.503	0.0137084	0.0298095	2
CERCAM	0.021	0.008	0.013	1.013	1.128	0.556	2.03	0	0.503	0.00814637	0.0185683	2
PCAT6	0.011	0.001	0.01	1.01	0.615	0.041	14.946	0	0.503	0.00177749	0.00458018	3
ACAD11	0.012	0.002	0.01	1.011	0.666	0.093	7.196	0	0.503	0.00363833	0.00888939	2
TCF15	0.016	0.004	0.011	1.012	0.82	0.247	3.321	0	0.503	0.00641779	0.014945	2
AC104964.4	0.014	0.004	0.01	1.01	0.82	0.247	3.321	0	0.503	0.00827651	0.0188483	2
MAPK8IP1	0.017	0.004	0.013	1.014	0.82	0.252	3.254	0	0.503	0.00283422	0.00705775	2
AL441992.1	0.019	0.006	0.013	1.013	0.923	0.355	2.599	0	0.503	0.00688303	0.0159361	2
FAM215B	0.009	0	0.009	1.009	0.564	0	#DIV/0!	0	0.503	0.00170264	0.00440122	3
AL049629.2	0.012	0.003	0.008	1.008	0.769	0.206	3.737	0	0.503	0.0107088	0.0238527	2
GEMIN4	0.017	0.007	0.01	1.01	1.025	0.463	2.214	0	0.503	0.0159884	0.0342935	2
STAP2	0.031	0.017	0.014	1.014	1.589	1.034	1.537	0	0.503	0.0205714	0.0428711	2
DBNDD2	0.011	0	0.011	1.011	0.564	0.005	109.605	0	0.503	0.0018063	0.00465091	3
CDK1	0.02	0.01	0.011	1.011	1.23	0.674	1.825	0	0.503	0.0152921	0.0329483	2
AC023509.3	0.014	0.003	0.011	1.011	0.718	0.159	4.5	0	0.503	0.00605991	0.0142025	2
SLC6A15	0.015	0.005	0.009	1.009	0.871	0.314	2.777	0	0.503	0.0161416	0.0345695	2
AC025171.2	0.017	0.007	0.01	1.01	0.974	0.417	2.337	0	0.503	0.0206233	0.0429676	2
ZNF764	0.012	0	0.012	1.012	0.564	0.01	54.803	0	0.503	0.00137542	0.00361049	3
PCGF1	0.02	0.007	0.013	1.013	0.974	0.422	2.309	0	0.503	0.00757135	0.0173778	2
FBXO48	0.026	0.013	0.012	1.012	1.333	0.782	1.704	0	0.503	0.0222801	0.046094	2
AL121603.2	0.011	0.003	0.008	1.008	0.718	0.165	4.359	0	0.503	0.00687255	0.015913	2
FUZ	0.016	0.006	0.01	1.01	0.923	0.37	2.491	0	0.503	0.0155573	0.0334592	2
RPP40	0.013	0.005	0.008	1.008	0.871	0.319	2.732	0	0.503	0.0217126	0.0450131	2
AL160006.1	0.012	0	0.012	1.012	0.564	0.015	36.535	0	0.503	0.00164306	0.00425536	3
PCDHGB7	0.011	0	0.011	1.011	0.564	0.015	36.535	0	0.503	0.00174444	0.00450174	3
FAM50B	0.01	0.001	0.009	1.009	0.615	0.067	9.198	0	0.503	0.00506751	0.0120469	2
MT1F	0.013	0.001	0.012	1.012	0.615	0.067	9.198	0	0.503	0.00317713	0.00784483	2
DHRS11	0.02	0.008	0.012	1.012	1.025	0.478	2.143	0	0.503	0.0110015	0.0244396	2
TMEM231	0.014	0.004	0.01	1.011	0.769	0.221	3.476	0	0.503	0.00734606	0.016902	2
TRIM39	0.013	0.004	0.01	1.01	0.769	0.221	3.476	0	0.503	0.00814913	0.0185732	2
S100A8	0.023	0.009	0.014	1.014	0.974	0.427	2.281	0	0.503	0.0106656	0.02376	2
TPBG	0.019	0.008	0.011	1.011	1.076	0.53	2.032	0	0.503	0.0153145	0.0329872	2
FABP4	0.056	0.033	0.023	1.023	1.948	1.409	1.382	0	0.503	0.0196196	0.0410975	2
SMIM1	0.011	0	0.011	1.011	0.564	0.021	27.401	0	0.503	0.00234994	0.00592997	3
ANKRD13B	0.009	0	0.009	1.009	0.564	0.021	27.401	0	0.503	0.00246605	0.00619925	3
EGFL8	0.012	0	0.011	1.011	0.564	0.021	27.401	0	0.503	0.00246683	0.00620071	3
HIST1H2BK	0.013	0.002	0.011	1.011	0.666	0.123	5.397	0	0.503	0.00369933	0.00902912	2
KIAA0391	0.011	0	0.01	1.01	0.564	0.026	21.921	0	0.503	0.00231954	0.00585947	3
WDR5B	0.02	0.008	0.011	1.011	1.076	0.54	1.993	0	0.503	0.0155929	0.0335303	2
PDGFRA	0.014	0.005	0.009	1.009	0.82	0.283	2.899	0	0.503	0.0179115	0.0378935	2
HOXB4	0.012	0.001	0.012	1.012	0.564	0.031	18.268	0	0.503	0.00229077	0.00579291	3
PLSCR3	0.011	0	0.01	1.011	0.564	0.031	18.268	0	0.503	0.00265758	0.00664727	3
THY1	0.015	0.003	0.012	1.012	0.718	0.185	3.875	0	0.503	0.00512013	0.0121607	2
GOLGA6L9	0.018	0.008	0.01	1.01	1.025	0.494	2.076	0	0.503	0.0183584	0.0387359	2
AC004540.2	0.037	0.021	0.016	1.016	1.896	1.373	1.381	0	0.503	0.015756	0.0338311	2
MYLPF	0.012	0.001	0.011	1.011	0.615	0.087	7.033	0	0.503	0.0028609	0.00712077	2
AIF1	0.014	0.003	0.011	1.011	0.718	0.19	3.77	0	0.503	0.00582236	0.0136922	2
CHAC1	0.01	0.002	0.009	1.009	0.615	0.087	7.033	0	0.503	0.00858179	0.0194891	2
CYB5RL	0.012	0.002	0.01	1.01	0.615	0.087	7.033	0	0.503	0.00630976	0.0147177	2
ABHD14A	0.015	0.005	0.01	1.01	0.871	0.345	2.528	0	0.503	0.0132654	0.0289315	2
C3orf36	0.012	0.004	0.008	1.008	0.769	0.242	3.18	0	0.503	0.0137302	0.0298466	2
IPO4	0.015	0.006	0.009	1.009	0.871	0.345	2.528	0	0.503	0.0214853	0.0445837	2
LINC01001	0.027	0.013	0.015	1.015	1.333	0.813	1.64	0	0.503	0.00986585	0.0221471	2
SEPSECS-AS1	0.012	0.001	0.012	1.012	0.564	0.041	13.701	0	0.503	0.00233288	0.0058898	3
LINC00115	0.02	0.008	0.012	1.012	1.025	0.504	2.033	0	0.503	0.0121749	0.0267719	2
SHPK	0.012	0.001	0.011	1.011	0.564	0.041	13.701	0	0.503	0.00291794	0.00725341	2
FZD5	0.016	0.006	0.01	1.01	0.923	0.401	2.299	0	0.503	0.0167033	0.0356051	2
CTU2	0.02	0.009	0.011	1.011	1.076	0.556	1.937	0	0.503	0.0229068	0.0472329	2
UQCRHL	0.012	0.004	0.008	1.008	0.769	0.247	3.114	0	0.503	0.0216731	0.0449373	2
NOP2	0.013	0.001	0.012	1.012	0.615	0.098	6.293	0	0.503	0.00292344	0.00726475	2
LINC00346	0.013	0.002	0.01	1.01	0.666	0.149	4.467	0	0.503	0.00502933	0.0119616	2
PCDHB14	0.016	0.004	0.012	1.012	0.769	0.252	3.05	0	0.503	0.00704061	0.0162803	2
AC008393.1	0.011	0.003	0.008	1.008	0.718	0.201	3.577	0	0.503	0.013822	0.0300157	2
FMOD	0.011	0.003	0.008	1.008	0.718	0.201	3.577	0	0.503	0.0154461	0.0332476	2
Z97192.2	0.011	0	0.011	1.011	0.513	0	#DIV/0!	0	0.503	0.00241348	0.00607743	3
ZNF223	0.01	0	0.01	1.01	0.513	0	#DIV/0!	0	0.503	0.00211991	0.00539386	3
CCL16	0.017	0.007	0.01	1.01	0.923	0.412	2.242	0	0.503	0.0151163	0.032599	2
CAPG	0.017	0.006	0.011	1.011	0.974	0.463	2.104	0	0.503	0.0155472	0.0334421	2
EDC4	0.014	0.005	0.009	1.009	0.82	0.309	2.657	0	0.503	0.0164656	0.0351709	2
CADM3	0.029	0.014	0.015	1.015	1.333	0.828	1.609	0	0.503	0.0108951	0.024224	2
AC087239.1	0.018	0.006	0.013	1.013	0.871	0.365	2.386	0	0.503	0.0080212	0.0183073	2
AC022306.2	0.01	0	0.01	1.01	0.513	0.005	99.641	0	0.503	0.00254156	0.00637664	3
AC016394.1	0.01	0	0.01	1.01	0.513	0.005	99.641	0	0.503	0.00337735	0.0083048	2
CHPF	0.011	0.003	0.008	1.008	0.666	0.159	4.179	0	0.503	0.0151042	0.0325819	2
SHLD3	0.008	0	0.008	1.008	0.513	0.01	49.821	0	0.503	0.00371834	0.00907058	2
CYBB	0.01	0	0.01	1.01	0.513	0.01	49.821	0	0.503	0.00322323	0.00795232	2
NPIPA2	0.014	0.004	0.01	1.01	0.718	0.216	3.321	0	0.503	0.00887974	0.0201141	2
PRR7	0.013	0.003	0.01	1.01	0.666	0.165	4.048	0	0.503	0.0107796	0.0239896	2
ZNF443	0.009	0	0.009	1.009	0.513	0.015	33.214	0	0.502	0.00307215	0.00760641	2
TRAM1L1	0.009	0.001	0.008	1.008	0.564	0.067	8.431	0	0.502	0.00735405	0.0169179	2
PTHLH	0.011	0.003	0.008	1.008	0.666	0.17	3.925	0	0.502	0.00976958	0.021947	2
ZNF649	0.024	0.012	0.011	1.011	1.281	0.792	1.618	0	0.502	0.0235975	0.048528	2
DTD2	0.006	0	0.006	1.006	0.513	0.021	24.91	0	0.502	0.00472156	0.0112807	2
AL021707.6	0.011	0	0.01	1.01	0.513	0.021	24.91	0	0.502	0.00378185	0.00920882	2
LRRC70	0.008	0	0.008	1.008	0.513	0.021	24.91	0	0.502	0.00497351	0.0118352	2
PAGR1	0.011	0.001	0.01	1.01	0.513	0.021	24.91	0	0.502	0.00381224	0.00927698	2
AC073508.3	0.012	0.002	0.01	1.01	0.615	0.123	4.982	0	0.502	0.00665735	0.0154552	2
AL118558.3	0.01	0.002	0.008	1.009	0.615	0.123	4.982	0	0.502	0.00801736	0.0183036	2
EPB41L4A-DT	0.01	0.002	0.008	1.008	0.615	0.123	4.982	0	0.502	0.0135692	0.0295256	2
AC092368.3	0.01	0	0.01	1.01	0.513	0.026	19.928	0	0.502	0.00338445	0.00832159	2
VMAC	0.009	0.001	0.008	1.008	0.513	0.026	19.928	0	0.502	0.00598015	0.0140377	2
SNHG18	0.011	0.002	0.009	1.009	0.615	0.129	4.783	0	0.502	0.00790127	0.0180561	2
TMEM86A	0.011	0.002	0.009	1.009	0.615	0.129	4.783	0	0.502	0.00846241	0.0192434	2
AL355001.2	0.01	0.002	0.008	1.008	0.615	0.129	4.783	0	0.502	0.0108211	0.0240751	2
DDIAS	0.012	0.004	0.008	1.008	0.769	0.283	2.717	0	0.502	0.0204241	0.0425927	2
AC106047.1	0.011	0.001	0.01	1.011	0.513	0.031	16.607	0	0.502	0.00336537	0.00827731	2
TRO	0.022	0.01	0.011	1.011	1.128	0.648	1.74	0	0.502	0.0231936	0.0477607	2
AQP3	0.013	0.003	0.01	1.01	0.718	0.237	3.033	0	0.502	0.00898004	0.020319	2
SPSB2	0.017	0.007	0.01	1.01	0.923	0.442	2.086	0	0.502	0.0171459	0.0364406	2
HLF	0.015	0.005	0.009	1.009	0.82	0.34	2.416	0	0.502	0.0162294	0.0347235	2
GCAT	0.011	0.003	0.008	1.008	0.666	0.185	3.598	0	0.502	0.0225413	0.046563	2
ZNF48	0.014	0.005	0.009	1.009	0.82	0.34	2.416	0	0.502	0.0213772	0.0443772	2
AC093827.4	0.012	0.001	0.011	1.011	0.564	0.087	6.447	0	0.502	0.00515617	0.0122379	2
MAFIP	0.014	0.004	0.01	1.01	0.769	0.293	2.622	0	0.502	0.0127081	0.0278042	2
TIMM8A	0.013	0.004	0.009	1.009	0.718	0.242	2.968	0	0.502	0.0122797	0.0269735	2
BYSL	0.014	0.005	0.009	1.009	0.82	0.345	2.379	0	0.502	0.0206527	0.0430231	2
PCDHB5	0.011	0.002	0.01	1.01	0.564	0.093	6.089	0	0.502	0.00543121	0.0128386	2
DCLRE1B	0.011	0.003	0.008	1.008	0.666	0.195	3.409	0	0.502	0.0154379	0.0332323	2
MFAP4	0.013	0.005	0.009	1.009	0.769	0.298	2.577	0	0.502	0.0215619	0.0447248	2
PHOSPHO2	0.011	0.001	0.01	1.01	0.513	0.046	11.071	0	0.502	0.00488186	0.0116332	2
CD24	0.011	0.001	0.01	1.01	0.513	0.046	11.071	0	0.502	0.00526391	0.0124723	2
TCF21	0.012	0.003	0.009	1.009	0.666	0.201	3.321	0	0.502	0.0127443	0.0278755	2
AC016065.1	0.01	0.003	0.007	1.007	0.666	0.201	3.321	0	0.502	0.017673	0.037453	2
ZNF713	0.009	0	0.009	1.009	0.461	0	#DIV/0!	0	0.502	0.00377103	0.0091868	2
AC107959.4	0.008	0	0.008	1.008	0.461	0	#DIV/0!	0	0.502	0.00362859	0.00886698	2
AC007878.1	0.012	0.001	0.011	1.011	0.513	0.051	9.964	0	0.502	0.00590613	0.0138765	2
AC009948.3	0.009	0	0.009	1.009	0.461	0.005	89.677	0	0.502	0.00552103	0.01303	2
PTGR2	0.009	0.001	0.008	1.008	0.513	0.057	9.058	0	0.502	0.0066303	0.015397	2
AL133342.1	0.011	0.002	0.01	1.01	0.564	0.108	5.219	0	0.502	0.00949767	0.0213887	2
AC093673.1	0.01	0.002	0.007	1.007	0.615	0.159	3.857	0	0.502	0.0192545	0.0403983	2
LRTOMT	0.009	0	0.009	1.009	0.461	0.01	44.839	0	0.502	0.0044618	0.0107038	2
ST20	0.009	0	0.009	1.009	0.461	0.01	44.839	0	0.502	0.00514748	0.0122192	2
LYNX1	0.01	0	0.01	1.01	0.461	0.01	44.839	0	0.502	0.00425405	0.0102531	2
IL2RG	0.008	0	0.008	1.008	0.461	0.01	44.839	0	0.502	0.00779573	0.0178334	2
MPV17L	0.009	0	0.009	1.009	0.461	0.01	44.839	0	0.502	0.00426012	0.0102661	2
GDPGP1	0.007	0	0.007	1.007	0.461	0.01	44.839	0	0.502	0.00725636	0.016718	2
KLHDC9	0.007	0.001	0.006	1.006	0.513	0.062	8.303	0	0.502	0.00888237	0.0201186	2
C19orf73	0.009	0.001	0.008	1.008	0.513	0.062	8.303	0	0.502	0.0125642	0.0275242	2
KCTD11	0.01	0.002	0.008	1.008	0.615	0.165	3.737	0	0.502	0.0145479	0.0314849	2
AC112220.4	0.01	0.003	0.008	1.008	0.615	0.165	3.737	0	0.502	0.0146909	0.0317501	2
NMB	0.01	0.003	0.008	1.008	0.615	0.165	3.737	0	0.502	0.0142139	0.0308029	2
SCLY	0.008	0	0.008	1.008	0.461	0.015	29.892	0	0.502	0.00763697	0.0175142	2
FEN1	0.008	0	0.008	1.008	0.461	0.015	29.892	0	0.502	0.00723831	0.0166814	2
ZXDA	0.009	0.002	0.007	1.007	0.564	0.118	4.765	0	0.502	0.0163446	0.0349409	2
FKBPL	0.009	0.002	0.007	1.007	0.564	0.118	4.765	0	0.502	0.021779	0.0451448	2
TMEM191B	0.011	0.003	0.008	1.008	0.615	0.17	3.623	0	0.502	0.0207052	0.0431209	2
ROGDI	0.021	0.009	0.012	1.012	1.025	0.586	1.748	0	0.502	0.0138417	0.0300531	2
ZC3H11A	0.008	0	0.008	1.008	0.461	0.021	22.419	0	0.502	0.00702863	0.0162599	2
SUV39H1	0.011	0.002	0.009	1.009	0.564	0.123	4.567	0	0.502	0.0106655	0.02376	2
EGFL6	0.012	0.004	0.008	1.008	0.666	0.226	2.944	0	0.502	0.0204167	0.0425802	2
PHYHIP	0.011	0.001	0.01	1.01	0.513	0.077	6.643	0	0.502	0.00721302	0.0166336	2
SNURF	0.006	0	0.006	1.006	0.461	0.026	17.935	0	0.502	0.00770132	0.0176448	2
BCKDHA	0.008	0.001	0.007	1.007	0.461	0.026	17.935	0	0.502	0.00850336	0.0193251	2
PARD6A	0.009	0.002	0.008	1.008	0.513	0.077	6.643	0	0.502	0.0130099	0.0284183	2
C17orf82	0.011	0.002	0.009	1.01	0.564	0.134	4.216	0	0.502	0.00832115	0.0189416	2
PCDHB13	0.013	0.003	0.01	1.011	0.615	0.185	3.321	0	0.502	0.00938572	0.0211643	2
ZNF174	0.01	0.001	0.009	1.009	0.461	0.031	14.946	0	0.502	0.00730502	0.0168164	2
PCDHB16	0.009	0.001	0.008	1.008	0.513	0.082	6.228	0	0.502	0.0117929	0.0260167	2
CAPN11	0.01	0.002	0.008	1.008	0.564	0.134	4.216	0	0.502	0.0140998	0.0305728	2
POMC	0.011	0.002	0.008	1.008	0.564	0.134	4.216	0	0.502	0.0146567	0.0316804	2
AC016876.1	0.011	0.001	0.009	1.009	0.513	0.087	5.861	0	0.502	0.00632738	0.0147521	2
ART5	0.012	0.002	0.01	1.01	0.513	0.087	5.861	0	0.502	0.00710506	0.0164158	2
EBLN2	0.009	0.001	0.008	1.008	0.461	0.036	12.811	0	0.502	0.00870149	0.0197436	2
ZNF587B	0.007	0.001	0.006	1.006	0.461	0.036	12.811	0	0.502	0.0130576	0.0285164	2
AL359504.2	0.009	0.002	0.007	1.007	0.564	0.139	4.059	0	0.502	0.0142176	0.0308088	2
CLDN4	0.008	0.002	0.006	1.006	0.564	0.139	4.059	0	0.502	0.0207497	0.0432011	2
HOXA7	0.01	0.003	0.007	1.007	0.564	0.139	4.059	0	0.502	0.0211587	0.0439679	2
C20orf204	0.019	0.008	0.011	1.011	0.871	0.453	1.925	0	0.502	0.0223225	0.0461694	2
MT1G	0.007	0.001	0.006	1.006	0.461	0.041	11.21	0	0.502	0.0224645	0.0464197	2
RNF139-AS1	0.013	0.005	0.008	1.008	0.718	0.298	2.405	0	0.502	0.0235058	0.0483618	2
ZNF816-ZNF321P	0.006	0	0.006	1.006	0.41	0	#DIV/0!	0	0.502	0.00682318	0.015807	2
ABCB6	0.009	0	0.009	1.009	0.41	0	#DIV/0!	0	0.502	0.00646136	0.0150319	2
AC007336.1	0.006	0	0.006	1.006	0.41	0	#DIV/0!	0	0.502	0.00721327	0.0166336	2
HOXB6	0.009	0	0.009	1.009	0.41	0	#DIV/0!	0	0.502	0.00739627	0.017005	2
OLFML3	0.012	0.002	0.009	1.009	0.564	0.154	3.654	0	0.502	0.012312	0.0270387	2
BSCL2	0.009	0	0.009	1.009	0.41	0.005	79.713	0	0.502	0.00598295	0.0140421	2
AL158152.1	0.008	0	0.008	1.008	0.41	0.005	79.713	0	0.502	0.00713137	0.0164705	2
RGS5_ENSG00000232995	0.008	0	0.008	1.008	0.41	0.005	79.713	0	0.502	0.00792784	0.0181102	2
AC023043.1	0.009	0.002	0.007	1.007	0.513	0.108	4.745	0	0.502	0.0208688	0.0434179	2
FAM83G	0.01	0.002	0.008	1.008	0.564	0.159	3.536	0	0.502	0.0187499	0.039476	2
PCDHGA5	0.009	0	0.008	1.009	0.41	0.01	39.856	0	0.502	0.00605194	0.0141879	2
SAA1	0.01	0.001	0.008	1.009	0.461	0.062	7.473	0	0.502	0.00991844	0.0222554	2
TOLLIP-AS1	0.008	0.001	0.007	1.007	0.461	0.062	7.473	0	0.502	0.0151468	0.0326591	2
CLDND2	0.007	0	0.007	1.007	0.41	0.015	26.571	0	0.502	0.0104304	0.0232862	2
RAB4B	0.008	0	0.007	1.007	0.41	0.015	26.571	0	0.502	0.0109308	0.0242964	2
AC018529.1	0.011	0.003	0.009	1.009	0.564	0.17	3.321	0	0.502	0.0178409	0.03777	2
CNFN	0.006	0	0.006	1.006	0.41	0.021	19.928	0	0.502	0.00964115	0.0216835	2
WFDC2	0.01	0.002	0.008	1.008	0.513	0.123	4.152	0	0.502	0.0213959	0.0444101	2
DDX28	0.009	0.001	0.007	1.007	0.461	0.077	5.978	0	0.502	0.0186939	0.0393633	2
AC233723.1	0.011	0.002	0.009	1.009	0.513	0.129	3.986	0	0.502	0.0144651	0.0313144	2
PCLAF	0.008	0.001	0.007	1.007	0.461	0.077	5.978	0	0.502	0.0165367	0.0353033	2
ANKRD65	0.007	0.001	0.006	1.006	0.461	0.077	5.978	0	0.502	0.0186195	0.0392247	2
SYT8	0.009	0.001	0.007	1.007	0.461	0.082	5.605	0	0.502	0.0202229	0.0422214	2
PLEKHG4	0.015	0.005	0.009	1.009	0.718	0.345	2.082	0	0.502	0.0233254	0.0480171	2
ZFP41	0.009	0.001	0.008	1.008	0.41	0.036	11.388	0	0.502	0.0140327	0.0304359	2
CLDN1	0.01	0.002	0.007	1.007	0.513	0.144	3.559	0	0.502	0.02389	0.0490968	2
AC004556.1	0.008	0.001	0.007	1.007	0.41	0.046	8.857	0	0.502	0.0134639	0.0293108	2
ASCL2	0.007	0.001	0.006	1.006	0.41	0.046	8.857	0	0.502	0.016392	0.0350355	2
AL691432.2	0.012	0.003	0.009	1.009	0.564	0.201	2.81	0	0.502	0.0206003	0.0429254	2
AL109811.3	0.007	0	0.007	1.007	0.359	0	#DIV/0!	0	0.502	0.0130195	0.0284373	2
TAS2R4	0.007	0	0.007	1.007	0.359	0	#DIV/0!	0	0.502	0.0109965	0.024432	2
ARHGEF18	0.007	0	0.007	1.007	0.359	0	#DIV/0!	0	0.502	0.00991983	0.0222569	2
AC009041.2	0.005	0	0.005	1.005	0.359	0	#DIV/0!	0	0.502	0.00935698	0.0211072	2
LCN6	0.006	0	0.006	1.006	0.359	0	#DIV/0!	0	0.502	0.0135331	0.0294512	2
CLN3	0.007	0.001	0.006	1.007	0.41	0.051	7.971	0	0.502	0.0187813	0.0395232	2
LINC00921	0.008	0	0.007	1.007	0.359	0.005	69.749	0	0.502	0.0122049	0.0268283	2
AC025283.2	0.008	0	0.008	1.008	0.359	0.005	69.749	0	0.502	0.011507	0.0254476	2
AC009309.1	0.007	0.001	0.006	1.006	0.41	0.057	7.247	0	0.502	0.0171573	0.0364623	2
MARS2	0.006	0	0.005	1.006	0.359	0.01	34.874	0	0.502	0.0139608	0.0302926	2
MIA-RAB4B	0.007	0	0.006	1.006	0.359	0.01	34.874	0	0.502	0.0177616	0.037627	2
AC005034.3	0.007	0	0.007	1.007	0.359	0.01	34.874	0	0.502	0.0166396	0.035501	2
MS4A7	0.008	0	0.008	1.008	0.359	0.01	34.874	0	0.502	0.013957	0.0302886	2
AC010680.3	0.008	0	0.008	1.008	0.359	0.01	34.874	0	0.502	0.0109156	0.0242645	2
TAS2R30	0.008	0	0.007	1.007	0.359	0.015	23.25	0	0.502	0.0179061	0.0378847	2
DIABLO_ENSG00000184047	0.006	0	0.006	1.006	0.359	0.015	23.25	0	0.502	0.024138	0.0495639	2
LINC01679	0.008	0.001	0.007	1.007	0.41	0.067	6.132	0	0.502	0.017939	0.0379491	2
LOXL1-AS1	0.009	0.001	0.008	1.008	0.41	0.067	6.132	0	0.502	0.0161045	0.0345067	2
AC006942.1	0.006	0	0.006	1.006	0.359	0.021	17.437	0	0.502	0.0159413	0.0341996	2
AMACR	0.007	0.001	0.006	1.006	0.41	0.072	5.694	0	0.502	0.0155319	0.0334115	2
LINC01176	0.006	0	0.006	1.006	0.359	0.021	17.437	0	0.502	0.016238	0.034735	2
TMEM102	0.007	0.001	0.006	1.006	0.41	0.072	5.694	0	0.502	0.0220147	0.0455816	2
MISP3	0.01	0.002	0.008	1.008	0.461	0.123	3.737	0	0.502	0.0227655	0.0469791	2
TMSB4Y	0.009	0.001	0.008	1.008	0.41	0.077	5.314	0	0.502	0.0169111	0.0360008	2
AC068338.3	0.009	0.002	0.007	1.007	0.461	0.129	3.587	0	0.502	0.0236772	0.0486788	2
EFNA4	0.006	0	0.005	1.005	0.359	0.031	11.625	0	0.502	0.02425	0.0497738	2
AL928921.2	0.008	0.001	0.007	1.007	0.41	0.082	4.982	0	0.502	0.0186065	0.0392034	2
HAGLROS	0.005	0	0.005	1.005	0.359	0.031	11.625	0	0.502	0.0228434	0.0471147	2
LINC01963	0.012	0.003	0.009	1.009	0.513	0.19	2.693	0	0.502	0.020321	0.0424035	2
ZNF816	0.006	0	0.005	1.005	0.359	0.036	9.964	0	0.502	0.0239929	0.0492855	2
OR2A1-AS1	0.006	0	0.006	1.006	0.308	0	#DIV/0!	0	0.502	0.0210138	0.0436959	2
AP001160.3	0.006	0	0.006	1.006	0.308	0	#DIV/0!	0	0.502	0.0198527	0.0415185	2
RASA4B	0.005	0	0.005	1.005	0.308	0	#DIV/0!	0	0.502	0.0203677	0.0424951	2
SLC2A11	0.007	0.001	0.006	1.006	0.359	0.051	6.975	0	0.502	0.0214097	0.0444358	2
AC011445.2	0.006	0	0.006	1.006	0.308	0.005	59.785	0	0.502	0.018171	0.0383759	2
AL356019.2	0.006	0	0.006	1.006	0.308	0.005	59.785	0	0.502	0.0191911	0.0402789	2
PKD1L1	0.006	0	0.006	1.006	0.308	0.005	59.785	0	0.502	0.0186451	0.0392713	2
TRIM6	0.006	0	0.005	1.005	0.308	0.005	59.785	0	0.502	0.0223265	0.0461745	2
LINC02289	0.005	0	0.005	1.005	0.308	0.005	59.785	0	0.502	0.0218517	0.0452683	2
FPGT-TNNI3K	0.008	0.001	0.007	1.007	0.359	0.057	6.341	0	0.502	0.023571	0.0484801	2
AL662899.2	0.006	0	0.006	1.006	0.308	0.01	29.892	0	0.501	0.019483	0.0408336	2
PYCR1	0.01	0.002	0.008	1.008	0.461	0.165	2.802	0	0.501	0.0242863	0.0498451	2
Z82246.1	0.006	0	0.005	1.005	0.308	0.015	19.928	0	0.501	0.0236956	0.0487136	2
COG8_ENSG00000272617	0.006	0	0.006	1.006	0.308	0.015	19.928	0	0.501	0.0206763	0.0430694	2

### Sheet: down 4
feature	mean_logExpr	mean_logExpr_other	log_fold_change	fold_change	percentage	percentage_other	percentage_fold_change	WAD_score	auroc	t_pval	t_qval	t_score
GALNT18	0.788	2.827	-2.039	0.13	32.599	83.704	0.389	-0.85	0.157	0	0	-70
LDB2	1.247	3.127	-1.88	0.153	45.515	87.675	0.519	-0.948	0.18	0	0	-54
PTPRM	1.15	2.888	-1.738	0.176	42.799	86.368	0.496	-0.809	0.192	0	0	-52
LRMDA	0.652	2.398	-1.745	0.175	25.32	76.492	0.331	-0.614	0.203	0	0	-60
MAGI1	0.756	2.54	-1.783	0.168	28.908	77.922	0.371	-0.677	0.204	0	0	-58
ZBTB16	0.538	2.17	-1.631	0.196	23.116	73.627	0.314	-0.509	0.209	0	0	-63
DOCK4	1.004	2.609	-1.605	0.201	36.597	83.575	0.438	-0.668	0.221	0	0	-48
ST6GALNAC3	0.51	2.106	-1.596	0.203	21.066	70.262	0.3	-0.481	0.224	0	0	-61
TTC28	0.606	1.986	-1.379	0.252	25.935	71.379	0.363	-0.412	0.238	0	0	-52
RALGAPA2	1.156	2.625	-1.469	0.23	43.414	82.227	0.528	-0.64	0.238	0	0	-43
AKT3	0.679	2.004	-1.326	0.266	28.601	73.169	0.391	-0.41	0.245	0	0	-48
ADGRL2	1.387	2.81	-1.423	0.241	49.974	80.792	0.619	-0.688	0.246	0	0	-40
ZFAND3	0.678	1.958	-1.281	0.278	27.473	72.855	0.377	-0.389	0.253	0	0	-46
AC016831.7	0.498	1.781	-1.283	0.277	21.22	66.836	0.317	-0.337	0.254	0	0	-51
KIAA1217	0.48	1.862	-1.382	0.251	21.271	64.331	0.331	-0.373	0.255	0	0	-55
ANO2	0.409	1.81	-1.401	0.246	16.709	61.651	0.271	-0.359	0.257	0	0	-57
ZBTB20	1.163	2.366	-1.203	0.3	46.438	80.237	0.579	-0.489	0.258	0	0	-38
FBXL7	0.552	1.879	-1.327	0.265	21.989	66.636	0.33	-0.372	0.259	0	0	-49
ZEB1	0.954	2.234	-1.28	0.278	36.802	76.939	0.478	-0.47	0.264	0	0	-40
PTPRG	0.737	2.032	-1.295	0.274	29.831	69.722	0.428	-0.413	0.264	0	0	-44
FTX	0.758	1.934	-1.176	0.309	32.599	72.13	0.452	-0.365	0.265	0	0	-42
PRKCE	1.026	2.32	-1.294	0.274	39.672	76.98	0.515	-0.499	0.265	0	0	-40
ARL15	0.424	1.697	-1.273	0.28	18.093	61.595	0.294	-0.311	0.265	0	0	-52
PRKCH	0.768	1.977	-1.209	0.298	32.291	71.96	0.449	-0.383	0.265	0	0	-42
CCNY	0.527	1.743	-1.216	0.296	23.783	64.794	0.367	-0.318	0.266	0	0	-49
CADPS2	0.658	1.859	-1.201	0.301	28.139	69.187	0.407	-0.349	0.266	0	0	-44
AFF3	0.414	1.839	-1.424	0.241	17.427	58.853	0.296	-0.37	0.267	0	0	-57
RERE	0.605	1.767	-1.162	0.313	27.012	67.371	0.401	-0.318	0.268	0	0	-45
PTK2	0.806	1.947	-1.141	0.319	34.085	73.133	0.466	-0.362	0.27	0	0	-40
MED13L	0.661	1.803	-1.141	0.319	28.96	68.981	0.42	-0.324	0.271	0	0	-43
EXOC4	0.548	1.689	-1.141	0.32	24.398	65.221	0.374	-0.294	0.271	0	0	-46
DOCK9	1.152	2.281	-1.129	0.323	46.95	78.297	0.6	-0.447	0.271	0	0	-36
PRICKLE2	0.372	1.624	-1.253	0.286	17.171	58.452	0.294	-0.288	0.272	0	0	-56
SBF2	0.644	1.785	-1.141	0.32	27.832	68.663	0.405	-0.319	0.272	0	0	-43
TCF12	0.679	1.792	-1.113	0.329	29.575	68.94	0.429	-0.317	0.275	0	0	-41
GNAQ	0.812	1.891	-1.079	0.34	35.725	70.859	0.504	-0.336	0.279	0	0	-39
PTPRK	0.674	1.827	-1.152	0.316	29.267	66.075	0.443	-0.332	0.28	0	0	-42
PARD3	0.349	1.422	-1.073	0.342	15.992	57.639	0.277	-0.219	0.281	0	0	-50
ARHGAP26	0.461	1.569	-1.109	0.33	21.015	60.525	0.347	-0.26	0.282	0	0	-47
FYN	0.697	1.789	-1.093	0.335	29.831	67.855	0.44	-0.313	0.284	0	0	-40
SASH1	1.044	2.159	-1.115	0.328	41.517	76.44	0.543	-0.411	0.285	0	0	-35
MACF1	1.511	2.593	-1.082	0.339	55.92	85.592	0.653	-0.512	0.287	0	0	-31
PDE3B	0.287	1.432	-1.145	0.318	13.583	53.143	0.256	-0.227	0.287	0	0	-56
MEF2A	1.277	2.397	-1.119	0.326	49.001	78.915	0.621	-0.474	0.287	0	0	-33
ARID1B	0.682	1.699	-1.017	0.362	31.164	66.924	0.466	-0.279	0.288	0	0	-39
ELMO1	0.46	1.482	-1.022	0.36	21.271	59.82	0.356	-0.229	0.289	0	0	-44
IGF1R	0.408	1.439	-1.031	0.357	19.323	57.742	0.335	-0.22	0.29	0	0	-46
SH3D19	0.529	1.597	-1.068	0.344	23.834	61.142	0.39	-0.262	0.29	0	0	-43
FOXN3	0.44	1.491	-1.051	0.35	20.707	58.143	0.356	-0.234	0.291	0	0	-46
UTRN	0.95	2	-1.05	0.35	39.416	71.703	0.55	-0.357	0.291	0	0	-35
FCHSD2	0.677	1.735	-1.059	0.347	29.113	65.885	0.442	-0.294	0.291	0	0	-39
PPFIBP1	0.891	1.988	-1.097	0.334	36.853	70.874	0.52	-0.364	0.291	0	0	-36
DPYD	0.521	1.531	-1.01	0.364	23.475	61.24	0.383	-0.239	0.293	0	0	-41
ASAP1	0.788	1.816	-1.028	0.358	33.009	69.136	0.477	-0.309	0.295	0	0	-36
AGAP1	0.277	1.254	-0.977	0.376	13.788	52.438	0.263	-0.173	0.295	0	0	-51
GNA14	0.405	1.554	-1.149	0.317	17.786	54.46	0.327	-0.26	0.295	0	0	-49
TBC1D5	0.469	1.441	-0.972	0.378	22.553	58.971	0.382	-0.214	0.296	0	0	-42
LINC00486	0.452	1.388	-0.935	0.392	19.682	59.799	0.329	-0.198	0.298	0	0	-40
MEIS2	0.523	1.567	-1.044	0.352	23.988	59.182	0.405	-0.251	0.298	0	0	-42
MEIS1	0.367	1.388	-1.022	0.36	17.273	54.187	0.319	-0.207	0.3	0	0	-47
MAML2	0.522	1.566	-1.044	0.352	21.63	59.372	0.364	-0.251	0.3	0	0	-40
SYNE1	0.902	1.958	-1.057	0.348	36.904	69.835	0.528	-0.348	0.3	0	0	-34
FOXP1	1.057	2.068	-1.011	0.364	42.337	72.608	0.583	-0.364	0.302	0	0	-32
RASAL2	0.606	1.605	-0.999	0.368	25.782	62.263	0.414	-0.255	0.302	0	0	-37
RPS6KA2	0.567	1.526	-0.959	0.383	26.55	61.255	0.433	-0.231	0.302	0	0	-39
STARD13	0.453	1.407	-0.954	0.385	20.912	57.202	0.366	-0.205	0.303	0	0	-41
GRK5	0.602	1.601	-1	0.368	25.73	61.553	0.418	-0.254	0.304	0	0	-37
AKAP13	0.84	1.823	-0.983	0.374	34.905	69.434	0.503	-0.302	0.305	0	0	-33
SORBS1	0.567	1.608	-1.041	0.353	22.706	59.83	0.38	-0.261	0.305	0	0	-38
DACH1	0.408	1.427	-1.019	0.361	18.555	53.359	0.348	-0.216	0.308	0	0	-44
LRCH1	0.496	1.41	-0.914	0.401	23.014	58.066	0.396	-0.201	0.309	0	0	-38
AC007319.1	0.353	1.378	-1.025	0.359	14.967	51.224	0.292	-0.205	0.31	0	0	-45
JMJD1C	0.937	1.903	-0.966	0.381	37.878	70.941	0.534	-0.316	0.31	0	0	-31
SSH2	0.453	1.362	-0.909	0.403	20.4	55.376	0.368	-0.19	0.314	0	0	-38
SMYD3	0.33	1.245	-0.915	0.4	14.864	50.509	0.294	-0.166	0.314	0	0	-43
BAZ2B	0.611	1.475	-0.864	0.422	28.703	61.188	0.469	-0.208	0.315	0	0	-35
NR3C2	0.247	1.138	-0.891	0.41	11.84	47.531	0.249	-0.142	0.315	0	0	-48
DOCK1	0.552	1.409	-0.857	0.425	26.038	59.383	0.438	-0.194	0.316	0	0	-35
RAPGEF4	0.742	1.669	-0.927	0.396	31.881	63.611	0.501	-0.258	0.316	0	0	-33
ZSWIM6	0.678	1.602	-0.923	0.397	27.576	62.747	0.439	-0.243	0.317	0	0	-33
TRIO	0.704	1.646	-0.942	0.39	26.756	64.249	0.416	-0.255	0.317	0	0	-31
TCF4	2.153	2.944	-0.792	0.453	72.988	88.009	0.829	-0.465	0.318	0	0	-23
BCAS3	0.33	1.201	-0.872	0.418	15.889	50.211	0.316	-0.154	0.318	0	0	-42
KAT6A	0.713	1.575	-0.862	0.422	31.727	64.3	0.493	-0.227	0.319	0	0	-32
STAG1	0.53	1.369	-0.839	0.432	24.603	58.225	0.423	-0.184	0.319	0	0	-35
STXBP6	0.634	1.582	-0.948	0.388	27.063	58.555	0.462	-0.242	0.32	0	0	-35
SPIDR	0.364	1.191	-0.827	0.437	17.632	51.461	0.343	-0.148	0.321	0	0	-40
BTNL9	0.814	1.817	-1.003	0.367	30.907	63.03	0.49	-0.304	0.322	0	0	-32
MKLN1	0.674	1.524	-0.85	0.427	30.548	62.202	0.491	-0.215	0.322	0	0	-32
VPS13B	0.414	1.206	-0.792	0.453	20.4	53.668	0.38	-0.148	0.323	0	0	-37
DLEU2	0.369	1.19	-0.82	0.44	17.324	51.291	0.338	-0.147	0.323	0	0	-38
FLI1	0.756	1.635	-0.879	0.415	32.906	63.287	0.52	-0.242	0.323	0	0	-31
HMBOX1	0.532	1.358	-0.826	0.438	25.525	57.047	0.447	-0.18	0.323	0	0	-35
RAPGEF2	0.53	1.353	-0.823	0.439	24.346	57.119	0.426	-0.179	0.324	0	0	-34
HECW2	0.732	1.658	-0.925	0.396	30.548	60.931	0.501	-0.255	0.324	0	0	-32
STK3	0.479	1.291	-0.812	0.444	22.655	55.417	0.409	-0.166	0.324	0	0	-35
LPP	0.92	1.816	-0.896	0.408	36.904	68.081	0.542	-0.283	0.324	0	0	-29
MBD5	0.423	1.236	-0.813	0.443	20.349	52.814	0.385	-0.156	0.325	0	0	-37
EPB41L4A	0.586	1.449	-0.863	0.422	26.14	57.695	0.453	-0.203	0.325	0	0	-33
ERC1	0.517	1.318	-0.801	0.449	23.936	56.883	0.421	-0.17	0.326	0	0	-33
AFDN	0.744	1.563	-0.819	0.441	33.521	64.069	0.523	-0.218	0.326	0	0	-30
FNDC3B	0.832	1.706	-0.874	0.417	33.829	65.53	0.516	-0.256	0.328	0	0	-29
GPHN	0.315	1.099	-0.784	0.457	15.325	48.2	0.318	-0.128	0.328	0	0	-39
ETV6	0.487	1.312	-0.825	0.438	22.194	54.038	0.411	-0.171	0.328	0	0	-34
NXN	0.309	1.188	-0.878	0.416	14.762	46.78	0.316	-0.152	0.329	0	0	-42
PPP6R3	0.527	1.287	-0.76	0.468	25.269	56.754	0.445	-0.159	0.33	0	0	-32
VTI1A	0.385	1.155	-0.77	0.463	18.093	50.694	0.357	-0.137	0.331	0	0	-36
CDC42BPA	0.67	1.474	-0.804	0.448	29.933	60.88	0.492	-0.199	0.331	0	0	-30
PHACTR1	0.296	1.107	-0.811	0.445	14.147	46.301	0.306	-0.131	0.331	0	0	-40
IMMP2L	0.335	1.196	-0.862	0.422	14.915	47.047	0.317	-0.152	0.331	0	0	-40
RABGAP1L	0.428	1.218	-0.79	0.454	20.349	51.908	0.392	-0.15	0.331	0	0	-35
NCOA1	0.452	1.236	-0.784	0.457	21.527	52.783	0.408	-0.153	0.331	0	0	-35
QKI	1.114	1.934	-0.82	0.441	45.771	71.893	0.637	-0.288	0.332	0	0	-26
TNRC6B	0.598	1.361	-0.763	0.466	28.447	58.179	0.489	-0.172	0.333	0	0	-31
AUTS2	0.287	1.112	-0.826	0.438	12.814	45.005	0.285	-0.133	0.333	0	0	-41
CDKAL1	0.338	1.068	-0.73	0.482	16.761	48.272	0.347	-0.118	0.335	0	0	-36
NFIA	0.579	1.38	-0.801	0.449	26.55	55.35	0.48	-0.181	0.336	0	0	-32
CLASP1	0.353	1.064	-0.712	0.491	18.196	48.76	0.373	-0.116	0.337	0	0	-36
NFIB	1.04	1.844	-0.804	0.447	43.106	66.528	0.648	-0.267	0.338	0	0	-26
MCC	0.298	1.063	-0.765	0.465	15.223	45.324	0.336	-0.12	0.338	0	0	-39
MBNL1	1.149	1.945	-0.797	0.451	46.438	70.988	0.654	-0.284	0.338	0	0	-25
AFF1	0.749	1.512	-0.763	0.466	33.778	61.867	0.546	-0.199	0.339	0	0	-28
FMNL2	0.604	1.458	-0.853	0.426	23.526	54.897	0.429	-0.203	0.339	0	0	-30
EIF4G3	0.433	1.155	-0.722	0.486	21.066	51.188	0.412	-0.132	0.339	0	0	-33
ARHGAP31	0.62	1.37	-0.75	0.472	28.447	57.413	0.495	-0.172	0.34	0	0	-29
CCDC85A	0.198	1.015	-0.818	0.442	9.482	40.036	0.237	-0.114	0.34	0	0	-47
CDK14	0.2	0.926	-0.726	0.484	10.302	41.101	0.251	-0.094	0.34	0	0	-44
TBC1D22A	0.351	1.048	-0.697	0.498	17.786	48.112	0.37	-0.112	0.341	0	0	-35
ZNF638	0.633	1.354	-0.721	0.486	29.985	58.513	0.512	-0.165	0.341	0	0	-29
BTBD9	0.295	1.045	-0.75	0.472	14.095	44.465	0.317	-0.116	0.341	0	0	-38
PIP4K2A	0.334	1.066	-0.731	0.481	16.607	46.358	0.358	-0.118	0.342	0	0	-36
WWOX	0.283	1.093	-0.81	0.445	12.609	42.999	0.293	-0.129	0.342	0	0	-40
NCOA2	0.329	1.028	-0.699	0.497	16.556	46.466	0.356	-0.109	0.342	0	0	-35
CHST11	0.287	1.01	-0.722	0.486	13.839	43.894	0.315	-0.108	0.343	0	0	-37
SRPK2	0.388	1.099	-0.711	0.491	18.76	48.292	0.388	-0.122	0.343	0	0	-33
SAMD12	0.231	1.012	-0.78	0.458	11.43	41.06	0.278	-0.112	0.344	0	0	-43
FAF1	0.321	0.994	-0.673	0.51	16.043	46.224	0.347	-0.102	0.344	0	0	-34
CMIP	0.607	1.348	-0.74	0.477	28.396	55.643	0.51	-0.167	0.344	0	0	-29
BIRC6	0.653	1.362	-0.709	0.492	30.395	58.606	0.519	-0.165	0.345	0	0	-28
ERG	0.561	1.282	-0.721	0.486	26.243	54.496	0.482	-0.153	0.345	0	0	-29
NIPBL	0.584	1.279	-0.695	0.499	27.986	55.89	0.501	-0.149	0.345	0	0	-28
ERBIN	0.558	1.259	-0.701	0.496	26.499	54.81	0.483	-0.147	0.346	0	0	-29
BABAM2	0.303	0.981	-0.678	0.508	15.684	44.938	0.349	-0.1	0.346	0	0	-36
DIAPH2	0.398	1.141	-0.744	0.475	17.837	47.346	0.377	-0.132	0.346	0	0	-33
PREX2	0.398	1.14	-0.742	0.476	19.323	47.315	0.408	-0.132	0.347	0	0	-34
PITPNC1	0.395	1.158	-0.763	0.466	17.478	46.59	0.375	-0.137	0.347	0	0	-33
WWTR1	0.934	1.719	-0.785	0.456	38.186	62.886	0.607	-0.24	0.348	0	0	-25
FKBP5	0.615	1.358	-0.744	0.475	27.422	55.139	0.497	-0.169	0.348	0	0	-28
TJP1	0.743	1.458	-0.715	0.489	34.444	60.18	0.572	-0.181	0.348	0	0	-27
RBFOX2	0.423	1.104	-0.681	0.506	20.297	49.316	0.412	-0.12	0.348	0	0	-31
RAPGEF5	1.041	1.829	-0.789	0.454	41.978	65.977	0.636	-0.261	0.348	0	0	-25
USP34	0.681	1.376	-0.695	0.499	31.112	59.213	0.525	-0.165	0.348	0	0	-27
FRYL	0.905	1.623	-0.718	0.488	39.569	65.113	0.608	-0.209	0.348	0	0	-25
COP1	0.411	1.07	-0.659	0.517	19.99	49.048	0.408	-0.113	0.349	0	0	-31
EXOC6B	0.386	1.07	-0.684	0.505	18.708	47.299	0.396	-0.115	0.349	0	0	-32
ATP11A	0.336	1.017	-0.681	0.506	17.119	45.257	0.378	-0.106	0.349	0	0	-34
NEAT1	2.692	3.39	-0.698	0.497	80.523	93.791	0.859	-0.489	0.35	0	0	-20
KHDRBS2	0.265	1.001	-0.736	0.479	12.045	41.101	0.293	-0.108	0.35	0	0	-38
FLT1	1.074	1.876	-0.802	0.449	42.542	64.676	0.658	-0.273	0.351	0	0	-24
RFX3	0.356	1.019	-0.663	0.515	17.888	46.055	0.388	-0.105	0.351	0	0	-33
NUMB	0.646	1.323	-0.676	0.509	29.985	57.541	0.521	-0.153	0.351	0	0	-26
APBB2	0.408	1.097	-0.689	0.502	19.323	47.392	0.408	-0.12	0.351	0	0	-31
LRBA	0.267	0.912	-0.644	0.525	13.737	42.274	0.325	-0.088	0.352	0	0	-36
PARD3B	0.208	0.894	-0.686	0.503	10.61	39.084	0.271	-0.087	0.352	0	0	-40
ARID4B	0.547	1.207	-0.661	0.517	26.192	53.801	0.487	-0.134	0.352	0	0	-28
ARHGEF12	0.933	1.628	-0.695	0.499	41.005	65.468	0.626	-0.205	0.352	0	0	-24
NF1	0.488	1.153	-0.665	0.514	23.475	51.26	0.458	-0.126	0.352	0	0	-29
RAD51B	0.281	0.982	-0.701	0.496	13.121	41.553	0.316	-0.102	0.352	0	0	-36
THSD4	0.455	1.226	-0.771	0.463	19.375	47.202	0.41	-0.149	0.353	0	0	-31
ANKRD17	0.47	1.125	-0.655	0.519	22.86	50.54	0.452	-0.121	0.353	0	0	-29
ANKRD44	0.245	0.914	-0.669	0.512	12.353	40.453	0.305	-0.089	0.353	0	0	-37
CPNE8	0.545	1.223	-0.678	0.508	25.628	52.459	0.489	-0.138	0.353	0	0	-28
XIST	0.08	0.917	-0.837	0.433	3.127	31.795	0.098	-0.096	0.355	0	0	-58
PLEKHG1	0.605	1.311	-0.706	0.494	26.345	53.256	0.495	-0.156	0.356	0	0	-26
FAM172A	0.326	0.953	-0.627	0.534	16.402	43.884	0.374	-0.092	0.356	0	0	-32
RBMS1	0.811	1.502	-0.691	0.501	35.161	61.044	0.576	-0.184	0.356	0	0	-24
PHF21A	0.27	0.893	-0.623	0.536	14.147	41.517	0.341	-0.084	0.356	0	0	-34
KMT2C	0.646	1.297	-0.651	0.521	29.421	56.878	0.517	-0.146	0.356	0	0	-25
FTO	0.301	0.92	-0.619	0.538	15.479	42.876	0.361	-0.087	0.357	0	0	-33
TMEM135	0.26	0.871	-0.611	0.543	13.634	41.106	0.332	-0.08	0.357	0	0	-35
SH3RF3	0.404	1.09	-0.686	0.503	18.093	45.525	0.397	-0.118	0.357	0	0	-30
DYM	0.343	0.956	-0.613	0.542	16.914	44.552	0.38	-0.092	0.358	0	0	-30
RAPGEF1	0.545	1.215	-0.669	0.512	24.244	51.687	0.469	-0.136	0.358	0	0	-27
ANKRD11	0.55	1.187	-0.637	0.529	25.577	53.174	0.481	-0.128	0.358	0	0	-26
SCAPER	0.222	0.825	-0.603	0.547	12.045	39.372	0.306	-0.073	0.358	0	0	-36
MAST4	0.837	1.54	-0.703	0.495	35.674	60.468	0.59	-0.193	0.358	0	0	-24
PAM	0.53	1.176	-0.647	0.524	25.372	51.209	0.495	-0.127	0.359	0	0	-27
PPP1R12A	0.633	1.263	-0.63	0.533	30.241	55.303	0.547	-0.138	0.359	0	0	-25
ZNF608	0.285	0.941	-0.656	0.519	14.249	40.988	0.348	-0.093	0.359	0	0	-34
NEDD9	0.824	1.525	-0.701	0.496	35.315	59.403	0.594	-0.19	0.359	0	0	-24
PKP4	0.482	1.158	-0.676	0.509	22.194	47.984	0.463	-0.128	0.36	0	0	-28
TMTC1	0.619	1.397	-0.778	0.459	25.679	50.324	0.51	-0.181	0.36	0	0	-28
PAN3	0.35	0.957	-0.607	0.545	17.581	44.414	0.396	-0.091	0.36	0	0	-30
MAML3	0.299	0.965	-0.666	0.514	13.583	40.813	0.333	-0.097	0.36	0	0	-33
ARHGAP6	0.272	0.954	-0.682	0.506	12.455	39.439	0.316	-0.096	0.36	0	0	-35
ANKS1A	0.213	0.818	-0.605	0.546	11.635	38.313	0.304	-0.072	0.361	0	0	-37
PACS1	0.393	1.046	-0.653	0.52	18.145	44.985	0.403	-0.108	0.361	0	0	-29
RIN2	0.558	1.221	-0.663	0.515	25.269	51.409	0.492	-0.136	0.361	0	0	-26
RBMS3-AS3	0.172	0.749	-0.578	0.561	9.38	36.492	0.257	-0.061	0.361	0	0	-38
RBM6	0.506	1.113	-0.607	0.545	24.757	50.977	0.486	-0.113	0.361	0	0	-26
LHFPL6	0.463	1.145	-0.682	0.506	22.296	46.924	0.475	-0.126	0.361	0	0	-30
DGKH	0.583	1.227	-0.644	0.525	26.807	52.51	0.511	-0.134	0.361	0	0	-26
KDM6A	0.318	0.906	-0.588	0.555	16.658	43.045	0.387	-0.083	0.361	0	0	-31
EPB41L2	0.5	1.147	-0.646	0.524	24.09	49.47	0.487	-0.123	0.362	0	0	-28
TANC1	0.583	1.22	-0.637	0.529	26.397	52.767	0.5	-0.132	0.362	0	0	-25
NAV1	0.451	1.079	-0.628	0.533	20.861	47.119	0.443	-0.111	0.363	0	0	-27
DYRK1A	0.445	1.049	-0.604	0.547	21.322	47.659	0.447	-0.104	0.363	0	0	-27
HIPK2	0.532	1.168	-0.636	0.529	24.346	50.211	0.485	-0.125	0.364	0	0	-26
HIP1	0.4	1.014	-0.614	0.541	19.785	45.535	0.434	-0.1	0.364	0	0	-29
PLCB4	0.304	0.947	-0.642	0.526	14.915	40.633	0.367	-0.093	0.364	0	0	-33
SSBP2	0.374	0.997	-0.623	0.537	17.837	43.971	0.406	-0.098	0.364	0	0	-29
KDM4C	0.294	0.861	-0.567	0.567	15.582	41.507	0.375	-0.076	0.364	0	0	-31
RBPMS	0.446	1.055	-0.608	0.544	21.579	47.181	0.457	-0.105	0.364	0	0	-27
SKAP2	0.585	1.206	-0.622	0.537	28.191	51.764	0.545	-0.128	0.365	0	0	-25
SDCCAG8	0.311	0.893	-0.582	0.559	16.248	41.97	0.387	-0.081	0.365	0	0	-31
MGAT5	0.241	0.838	-0.597	0.55	12.353	38.436	0.321	-0.074	0.365	0	0	-34
NRG3	0.183	0.965	-0.781	0.458	7.483	33.807	0.221	-0.103	0.365	0	0	-41
ITSN2	0.523	1.121	-0.599	0.55	25.577	50.581	0.506	-0.114	0.365	0	0	-26
MKL2	0.682	1.334	-0.651	0.521	31.164	54.717	0.57	-0.151	0.365	0	0	-25
FER	0.466	1.074	-0.608	0.545	21.835	47.803	0.457	-0.108	0.365	0	0	-26
UBR5	0.544	1.143	-0.6	0.549	25.987	51.229	0.507	-0.117	0.365	0	0	-25
CTBP2	0.47	1.062	-0.591	0.554	22.501	48.308	0.466	-0.104	0.366	0	0	-26
ADAMTS9-AS2	0.167	0.818	-0.651	0.522	8.098	34.234	0.237	-0.074	0.366	0	0	-40
SOS1	0.393	0.976	-0.583	0.558	19.99	45.345	0.441	-0.092	0.366	0	0	-28
HERC4	0.484	1.072	-0.588	0.556	23.116	48.786	0.474	-0.105	0.367	0	0	-25
CBLB	0.403	1.012	-0.609	0.544	18.042	44.342	0.407	-0.099	0.367	0	0	-27
PCED1B	0.122	0.728	-0.605	0.546	6.407	32.382	0.198	-0.059	0.367	0	0	-44
BRAF	0.375	0.945	-0.569	0.566	18.657	44.198	0.422	-0.087	0.368	0	0	-27
GSK3B	0.462	1.039	-0.577	0.562	22.45	47.716	0.47	-0.1	0.368	0	0	-26
EXT1	0.423	1.057	-0.634	0.531	17.837	43.796	0.407	-0.108	0.368	0	0	-26
ABLIM1	0.526	1.154	-0.628	0.534	24.654	48.426	0.509	-0.122	0.369	0	0	-26
UACA	0.602	1.198	-0.596	0.551	28.139	52.526	0.536	-0.124	0.369	0	0	-24
DENND1A	0.32	0.893	-0.573	0.564	15.633	41.075	0.381	-0.08	0.369	0	0	-29
XPR1	0.37	0.94	-0.57	0.565	18.35	43.22	0.425	-0.086	0.37	0	0	-27
ARHGAP29	1.186	1.812	-0.626	0.535	49.462	69.028	0.717	-0.216	0.371	0	0	-20
SLCO3A1	0.293	0.882	-0.589	0.555	14.505	39.331	0.369	-0.08	0.371	0	0	-31
HERC1	0.413	0.969	-0.555	0.574	20.81	45.509	0.457	-0.089	0.371	0	0	-26
MAP2K5	0.189	0.733	-0.544	0.58	10.559	35.489	0.298	-0.058	0.371	0	0	-35
TRAPPC9	0.222	0.764	-0.542	0.582	11.943	36.806	0.324	-0.062	0.371	0	0	-33
WAC	0.6	1.169	-0.569	0.566	28.396	52.469	0.541	-0.116	0.372	0	0	-23
VAV3	0.156	0.749	-0.593	0.553	8.098	32.886	0.246	-0.062	0.372	0	0	-39
CEMIP2	1.072	1.743	-0.671	0.511	43.209	61.636	0.701	-0.218	0.372	0	0	-21
MECOM	0.499	1.235	-0.735	0.479	20.707	43.385	0.477	-0.147	0.373	0	0	-28
NCOA3	0.543	1.127	-0.584	0.558	25.577	49.563	0.516	-0.113	0.373	0	0	-24
SYN3	0.156	0.736	-0.58	0.56	7.33	32.413	0.226	-0.06	0.373	0	0	-37
KANSL1	0.535	1.094	-0.56	0.571	26.243	49.624	0.529	-0.105	0.373	0	0	-24
COMMD10	0.265	0.823	-0.558	0.572	13.634	37.917	0.36	-0.07	0.373	0	0	-31
EXOC6	0.55	1.151	-0.601	0.548	24.962	48.714	0.512	-0.118	0.373	0	0	-24
TSPAN9	0.493	1.05	-0.556	0.573	23.885	47.515	0.503	-0.099	0.374	0	0	-24
NEDD4L	0.364	0.955	-0.591	0.554	16.812	41.034	0.41	-0.09	0.375	0	0	-27
XKR6	0.282	0.873	-0.591	0.554	13.48	37.5	0.359	-0.079	0.375	0	0	-31
ATRX	0.664	1.221	-0.557	0.573	31.83	54.264	0.587	-0.121	0.375	0	0	-22
SEMA6A	0.419	1.001	-0.582	0.559	19.785	43.483	0.455	-0.095	0.375	0	0	-26
FNBP1L	0.444	1.018	-0.574	0.563	21.527	44.758	0.481	-0.097	0.375	0	0	-26
ZNF609	0.27	0.791	-0.521	0.594	14.557	38.447	0.379	-0.064	0.375	0	0	-29
NFAT5	0.637	1.196	-0.559	0.572	29.523	53.025	0.557	-0.118	0.376	0	0	-22
PICALM	0.865	1.472	-0.607	0.545	36.289	59.846	0.606	-0.164	0.376	0	0	-20
PDS5B	0.523	1.072	-0.55	0.577	25.218	48.513	0.52	-0.101	0.376	0	0	-23
FBXL17	0.238	0.782	-0.544	0.58	11.994	36.127	0.332	-0.064	0.376	0	0	-31
ZDHHC14	0.266	0.843	-0.577	0.562	13.429	37.119	0.362	-0.074	0.376	0	0	-31
PCCA	0.249	0.766	-0.517	0.596	12.865	37.109	0.347	-0.061	0.376	0	0	-30
ELF2	0.615	1.169	-0.553	0.575	29.626	52.13	0.568	-0.114	0.376	0	0	-22
RICTOR	0.493	1.034	-0.541	0.582	23.629	47.603	0.496	-0.095	0.376	0	0	-23
ADIPOR2	0.431	1.008	-0.578	0.561	20.451	43.611	0.469	-0.096	0.376	0	0	-26
BICD1	0.27	0.805	-0.535	0.586	14.044	37.623	0.373	-0.066	0.377	0	0	-30
KIAA1671	0.234	0.753	-0.518	0.595	12.301	36.163	0.34	-0.059	0.377	0	0	-30
WDFY3	0.363	0.886	-0.523	0.593	18.093	41.919	0.432	-0.075	0.377	0	0	-26
PDE1C	0.268	0.874	-0.606	0.546	12.558	36.034	0.348	-0.08	0.377	0	0	-31
PHIP	0.482	1.025	-0.543	0.581	23.321	46.528	0.501	-0.094	0.378	0	0	-24
ARHGEF3	0.448	1.018	-0.57	0.566	21.579	44.162	0.489	-0.096	0.378	0	0	-25
SYNE2	1.627	2.203	-0.576	0.562	61.814	77.233	0.8	-0.254	0.378	0	0	-17
ANKRD12	0.665	1.215	-0.549	0.577	30.907	53.503	0.578	-0.119	0.378	0	0	-21
UBE2E1	0.378	0.903	-0.525	0.591	18.606	42.068	0.442	-0.078	0.379	0	0	-25
PITPNM2	0.33	0.865	-0.536	0.585	16.402	39.753	0.413	-0.074	0.379	0	0	-27
PRKN	0.169	0.715	-0.545	0.58	8.457	32.217	0.263	-0.056	0.379	0	0	-35
SETD5	0.462	0.977	-0.514	0.598	23.373	46.24	0.505	-0.085	0.379	0	0	-23
TNS1	0.452	0.995	-0.543	0.581	22.399	44.99	0.498	-0.091	0.379	0	0	-24
PCNX1	0.378	0.901	-0.523	0.593	19.221	42.186	0.456	-0.077	0.379	0	0	-25
TOX2	0.318	0.86	-0.542	0.581	16.043	39.074	0.411	-0.074	0.379	0	0	-28
PPP3CC	0.263	0.779	-0.516	0.597	13.737	37.083	0.37	-0.062	0.379	0	0	-29
PEAK1	0.497	1.045	-0.548	0.578	23.116	46.106	0.501	-0.098	0.379	0	0	-23
AL136531.2	0.277	0.833	-0.556	0.573	12.301	36.224	0.34	-0.071	0.38	0	0	-28
FGD5	0.372	0.886	-0.513	0.599	19.682	42.145	0.467	-0.074	0.38	0	0	-26
ST8SIA6	0.147	0.762	-0.615	0.541	7.022	30.396	0.231	-0.065	0.38	0	0	-40
KIF13A	0.414	0.953	-0.539	0.583	19.272	42.711	0.451	-0.085	0.38	0	0	-24
HIF1A-AS2	0.172	0.738	-0.565	0.568	7.688	31.451	0.244	-0.059	0.38	0	0	-33
ASH1L	0.543	1.066	-0.523	0.593	26.602	49.162	0.541	-0.097	0.38	0	0	-22
ZCCHC7	0.36	0.894	-0.534	0.586	17.171	40.468	0.424	-0.077	0.38	0	0	-25
WDR70	0.246	0.737	-0.491	0.612	13.173	36.271	0.363	-0.056	0.381	0	0	-29
DENND4C	0.358	0.864	-0.505	0.603	18.35	41.121	0.446	-0.071	0.381	0	0	-25
NCOR1	0.462	0.964	-0.502	0.606	22.963	45.967	0.5	-0.083	0.381	0	0	-23
GRB10	0.372	0.902	-0.53	0.589	18.145	40.998	0.443	-0.078	0.381	0	0	-25
MYO1E	0.427	0.98	-0.554	0.575	19.836	42.289	0.469	-0.09	0.382	0	0	-24
REV3L	0.474	1.008	-0.534	0.586	22.706	44.835	0.506	-0.091	0.382	0	0	-23
PDZD2	0.163	0.695	-0.532	0.587	8.713	31.404	0.277	-0.053	0.383	0	0	-35
DENND4A	0.37	0.872	-0.502	0.605	18.555	41.121	0.451	-0.072	0.383	0	0	-24
ARFGEF1	0.442	0.938	-0.496	0.609	22.142	44.573	0.497	-0.079	0.383	0	0	-23
CAMK2D	0.588	1.138	-0.55	0.577	26.038	48.374	0.538	-0.109	0.383	0	0	-21
NEDD4	0.413	0.923	-0.511	0.6	20.502	42.67	0.48	-0.079	0.384	0	0	-24
TNKS	0.344	0.833	-0.488	0.614	17.478	40.093	0.436	-0.066	0.384	0	0	-25
UBR2	0.455	0.95	-0.496	0.609	22.706	44.918	0.506	-0.08	0.384	0	0	-22
CUX1	0.404	0.906	-0.502	0.605	20.144	42.469	0.474	-0.076	0.384	0	0	-23
TCF7L2	0.352	0.866	-0.514	0.598	17.734	39.697	0.447	-0.072	0.384	0	0	-25
NSMCE2	0.292	0.796	-0.504	0.604	14.249	36.908	0.386	-0.063	0.384	0	0	-26
ZFPM2	0.224	0.772	-0.548	0.578	10.866	33.184	0.327	-0.063	0.384	0	0	-31
ATG7	0.281	0.777	-0.496	0.609	14.71	36.718	0.401	-0.061	0.385	0	0	-27
DNAJC1	0.565	1.11	-0.544	0.58	25.628	47.305	0.542	-0.105	0.385	0	0	-21
GMDS-DT	0.173	0.675	-0.501	0.606	9.072	31.559	0.287	-0.049	0.385	0	0	-32
DISC1	0.142	0.649	-0.507	0.602	7.432	29.99	0.248	-0.046	0.385	0	0	-35
KMT2E	0.733	1.253	-0.519	0.595	33.573	54.959	0.611	-0.119	0.385	0	0	-19
RNF144B	0.488	1.078	-0.59	0.554	22.45	43.03	0.522	-0.107	0.385	0	0	-24
ARHGAP18	0.743	1.309	-0.566	0.568	32.445	53.112	0.611	-0.134	0.385	0	0	-20
COG5	0.244	0.72	-0.476	0.621	13.07	35.237	0.371	-0.053	0.385	0	0	-28
ZNF407	0.295	0.791	-0.496	0.609	14.198	36.826	0.386	-0.062	0.386	0	0	-26
MLLT10	0.305	0.775	-0.47	0.625	15.992	38.179	0.419	-0.059	0.386	0	0	-25
MYCBP2	0.583	1.092	-0.509	0.601	27.986	49.115	0.57	-0.098	0.386	0	0	-21
FBXO11	0.417	0.907	-0.49	0.613	21.425	42.824	0.5	-0.075	0.386	0	0	-23
DYSF	0.395	0.905	-0.51	0.6	18.247	40.669	0.449	-0.077	0.386	0	0	-23
KALRN	0.279	0.886	-0.607	0.545	13.121	34.439	0.381	-0.082	0.386	0	0	-31
HIVEP3	0.199	0.71	-0.511	0.6	9.585	31.965	0.3	-0.054	0.386	0	0	-30
FAM13A	0.112	0.619	-0.507	0.603	6.048	28.241	0.214	-0.043	0.387	0	0	-38
ARID2	0.325	0.795	-0.47	0.625	17.273	38.915	0.444	-0.061	0.387	0	0	-25
SIK3	0.395	0.885	-0.49	0.613	18.606	41.127	0.452	-0.072	0.387	0	0	-22
PPP3CA	0.568	1.09	-0.522	0.593	27.114	47.238	0.574	-0.1	0.387	0	0	-21
TBC1D8	0.256	0.747	-0.491	0.612	12.404	34.702	0.357	-0.057	0.387	0	0	-27
TBL1XR1	0.461	0.954	-0.493	0.611	22.604	43.925	0.515	-0.08	0.387	0	0	-22
USP47	0.383	0.859	-0.476	0.621	19.836	41.229	0.481	-0.068	0.388	0	0	-23
MBOAT2	0.327	0.83	-0.502	0.605	15.787	37.67	0.419	-0.067	0.388	0	0	-25
BACH1	0.405	0.927	-0.521	0.594	18.606	40.273	0.462	-0.08	0.388	0	0	-23
EFNB2	0.481	1.035	-0.554	0.574	21.322	42.166	0.506	-0.097	0.388	0	0	-23
MARK3	0.448	0.918	-0.47	0.625	22.348	43.971	0.508	-0.074	0.389	0	0	-21
KDM2A	0.361	0.821	-0.46	0.631	18.503	40.093	0.462	-0.063	0.389	0	0	-23
ITGAV	0.615	1.127	-0.511	0.6	28.191	49.043	0.575	-0.103	0.389	0	0	-20
ARGLU1	1.257	1.806	-0.549	0.577	51.768	67.778	0.764	-0.194	0.389	0	0	-17
NCALD	0.178	0.728	-0.55	0.577	8.457	30.051	0.281	-0.058	0.389	0	0	-33
UBR3	0.359	0.819	-0.461	0.631	18.606	40.087	0.464	-0.063	0.389	0	0	-23
BMPR2	1.521	2.044	-0.523	0.593	58.739	73.678	0.797	-0.215	0.389	0	0	-16
SMURF2	0.633	1.136	-0.502	0.605	28.396	50.134	0.566	-0.103	0.389	0	0	-19
CHD9	0.567	1.056	-0.488	0.614	27.268	48.297	0.565	-0.091	0.389	0	0	-20
ESYT2	0.448	0.929	-0.481	0.618	21.476	43.03	0.499	-0.076	0.389	0	0	-21
CDC14A	0.348	0.822	-0.474	0.623	16.914	38.431	0.44	-0.064	0.39	0	0	-23
MCTP1	0.54	1.108	-0.568	0.567	23.014	43.601	0.528	-0.108	0.39	0	0	-22
CEP112	0.217	0.695	-0.478	0.62	11.481	32.598	0.352	-0.05	0.39	0	0	-29
C22orf34	0.174	0.642	-0.468	0.626	9.226	30.7	0.301	-0.044	0.39	0	0	-31
MAGI3	0.206	0.668	-0.462	0.63	10.764	32.269	0.334	-0.047	0.39	0	0	-28
TNRC6A	0.386	0.848	-0.462	0.63	19.682	40.921	0.481	-0.066	0.39	0	0	-22
MYO6	0.622	1.127	-0.505	0.603	28.703	49.239	0.583	-0.102	0.39	0	0	-20
STX8	0.269	0.73	-0.461	0.63	14.505	35.458	0.409	-0.053	0.39	0	0	-26
ITPR2	0.44	0.942	-0.502	0.605	20.554	41.497	0.495	-0.08	0.391	0	0	-22
USP25	0.405	0.877	-0.472	0.624	19.938	41.132	0.485	-0.07	0.391	0	0	-22
CEP85L	0.235	0.692	-0.457	0.633	12.455	33.755	0.369	-0.049	0.391	0	0	-27
CSGALNACT1	0.133	0.706	-0.573	0.564	6.509	27.665	0.235	-0.055	0.391	0	0	-38
FGD4	0.223	0.711	-0.488	0.614	11.943	32.695	0.365	-0.053	0.391	0	0	-29
FAM120B	0.249	0.693	-0.443	0.642	13.942	34.727	0.401	-0.048	0.392	0	0	-26
MKL1	0.275	0.722	-0.448	0.639	14.762	35.653	0.414	-0.051	0.392	0	0	-25
PHKB	0.395	0.852	-0.456	0.634	20.092	40.874	0.492	-0.066	0.392	0	0	-22
FBXW7	0.299	0.76	-0.46	0.631	15.736	36.373	0.433	-0.056	0.392	0	0	-25
AP3B1	0.349	0.798	-0.449	0.638	18.093	38.843	0.466	-0.059	0.392	0	0	-23
DNM3	0.232	0.695	-0.463	0.629	11.738	32.814	0.358	-0.05	0.392	0	0	-27
OPHN1	0.22	0.679	-0.46	0.632	11.43	32.474	0.352	-0.048	0.392	0	0	-27
TBCK	0.229	0.67	-0.441	0.644	12.66	33.426	0.379	-0.046	0.392	0	0	-27
PHLPP1	0.19	0.664	-0.474	0.623	9.636	30.736	0.314	-0.047	0.392	0	0	-29
HDAC8	0.206	0.655	-0.449	0.638	11.225	32.037	0.35	-0.045	0.392	0	0	-28
DLG2	0.145	0.655	-0.51	0.601	7.073	28.081	0.252	-0.047	0.393	0	0	-34
TSPAN18	0.215	0.694	-0.479	0.619	10.969	31.759	0.345	-0.05	0.393	0	0	-28
RB1	0.668	1.151	-0.483	0.617	31.369	50.874	0.617	-0.101	0.393	0	0	-19
CPEB3	0.206	0.638	-0.432	0.649	10.764	32.016	0.336	-0.042	0.393	0	0	-27
FP671120.1	0.266	0.76	-0.494	0.61	12.66	33.524	0.378	-0.058	0.393	0	0	-26
PRKG1	0.259	0.957	-0.697	0.498	10.712	30.592	0.35	-0.098	0.394	0	0	-32
ACER3	0.325	0.797	-0.472	0.624	16.709	36.852	0.453	-0.061	0.394	0	0	-24
PPP2R2A	0.483	0.941	-0.458	0.633	23.219	44.023	0.527	-0.075	0.394	0	0	-20
GNA14-AS1	0.097	0.587	-0.49	0.612	5.331	26.101	0.204	-0.039	0.394	0	0	-39
TBC1D1	0.385	0.843	-0.458	0.633	19.221	39.758	0.483	-0.065	0.394	0	0	-22
SETD2	0.384	0.824	-0.441	0.644	20.041	40.386	0.496	-0.061	0.394	0	0	-22
PIAS1	0.396	0.844	-0.448	0.639	20.195	40.509	0.499	-0.064	0.394	0	0	-22
PDE8A	0.381	0.824	-0.444	0.642	18.913	39.434	0.48	-0.062	0.395	0	0	-21
EPS15	0.46	0.909	-0.45	0.638	22.963	43.066	0.533	-0.071	0.395	0	0	-20
MIR29B2CHG	0.167	0.587	-0.42	0.657	9.329	29.969	0.311	-0.037	0.395	0	0	-29
BACH2	0.166	0.63	-0.463	0.629	8.56	29.11	0.294	-0.043	0.395	0	0	-31
STAU2	0.235	0.669	-0.433	0.648	12.506	33.02	0.379	-0.045	0.395	0	0	-26
DLG1	0.318	0.75	-0.432	0.649	16.197	36.79	0.44	-0.053	0.395	0	0	-22
RASA1	0.289	0.707	-0.418	0.658	15.223	35.715	0.426	-0.048	0.396	0	0	-23
MPDZ	0.33	0.778	-0.448	0.639	17.376	37.191	0.467	-0.057	0.396	0	0	-23
UBE2H	0.445	0.889	-0.444	0.641	21.579	42.171	0.512	-0.068	0.396	0	0	-20
SIPA1L1	0.264	0.721	-0.457	0.633	13.685	33.673	0.406	-0.052	0.396	0	0	-26
SLC39A11	0.241	0.693	-0.452	0.636	11.84	32.32	0.366	-0.049	0.396	0	0	-25
CAMKMT	0.218	0.673	-0.454	0.635	11.071	31.276	0.354	-0.047	0.396	0	0	-27
SHANK3	0.837	1.32	-0.484	0.617	36.648	56.903	0.644	-0.12	0.396	0	0	-17
P4HA1	0.226	0.709	-0.483	0.617	11.891	31.61	0.376	-0.052	0.396	0	0	-28
VPS13D	0.327	0.75	-0.423	0.655	17.324	37.346	0.464	-0.053	0.397	0	0	-22
UVRAG	0.419	0.857	-0.438	0.645	20.349	40.633	0.501	-0.064	0.397	0	0	-20
GMDS	0.288	0.754	-0.466	0.627	14.198	34.043	0.417	-0.056	0.397	0	0	-24
ATXN2	0.361	0.783	-0.422	0.656	18.657	38.668	0.482	-0.056	0.397	0	0	-21
UBE2E2	0.4	0.884	-0.484	0.616	17.683	37.803	0.468	-0.072	0.397	0	0	-21
SCMH1	0.217	0.651	-0.433	0.648	11.174	31.327	0.357	-0.043	0.397	0	0	-26
ITFG1	0.392	0.837	-0.444	0.641	19.733	39.388	0.501	-0.063	0.397	0	0	-21
BRWD1	0.421	0.849	-0.428	0.652	21.374	41.116	0.52	-0.063	0.398	0	0	-20
SNX29	0.199	0.61	-0.411	0.663	10.661	30.736	0.347	-0.038	0.398	0	0	-26
SMCHD1	0.759	1.228	-0.469	0.625	34.188	53.601	0.638	-0.108	0.398	0	0	-17
SGMS1	0.226	0.641	-0.415	0.661	12.148	32.016	0.379	-0.041	0.398	0	0	-25
ATP9B	0.204	0.61	-0.406	0.667	11.328	31.209	0.363	-0.038	0.398	0	0	-26
CDK17	0.782	1.249	-0.468	0.626	33.88	54.064	0.627	-0.11	0.398	0	0	-16
CCNH	0.316	0.752	-0.437	0.646	16.351	35.838	0.456	-0.054	0.398	0	0	-23
RANBP17	0.185	0.637	-0.453	0.636	8.97	28.951	0.31	-0.043	0.398	0	0	-28
IRAK3	0.337	0.77	-0.433	0.649	17.427	36.744	0.474	-0.055	0.398	0	0	-22
TPTEP2-CSNK1E	0.125	0.521	-0.396	0.673	7.022	27.063	0.259	-0.03	0.399	0	0	-31
NRXN3	0.168	0.72	-0.552	0.576	7.073	26.862	0.263	-0.057	0.399	0	0	-32
EHMT1	0.334	0.74	-0.406	0.666	17.427	37.14	0.469	-0.05	0.399	0	0	-21
GRAPL	0.109	0.517	-0.408	0.665	6.048	25.91	0.233	-0.029	0.399	0	0	-33
FARS2	0.175	0.587	-0.411	0.663	9.585	29.264	0.328	-0.036	0.399	0	0	-27
CCND3	0.374	0.821	-0.446	0.64	19.323	38.066	0.508	-0.062	0.399	0	0	-22
LIMK2	0.299	0.727	-0.428	0.652	15.223	34.846	0.437	-0.051	0.399	0	0	-23
ZNF292	0.313	0.729	-0.416	0.66	16.351	35.885	0.456	-0.05	0.399	0	0	-22
GOLGA4	0.488	0.925	-0.437	0.646	23.526	43.05	0.546	-0.071	0.399	0	0	-19
TTC17	0.45	0.875	-0.424	0.654	22.963	41.996	0.547	-0.065	0.4	0	0	-19
RASA2	0.263	0.67	-0.407	0.665	14.044	33.575	0.418	-0.044	0.4	0	0	-23
IL4R	0.859	1.335	-0.476	0.621	37.519	55.73	0.673	-0.121	0.4	0	0	-16
RALGAPA1	0.407	0.827	-0.42	0.657	20.912	40.108	0.521	-0.06	0.4	0	0	-20
TMCC1	0.212	0.634	-0.421	0.656	11.584	30.895	0.375	-0.041	0.4	0	0	-26
PHF14	0.276	0.689	-0.412	0.662	14.762	34.084	0.433	-0.046	0.4	0	0	-23
ZNRF1	0.219	0.637	-0.418	0.658	11.686	31.219	0.374	-0.041	0.4	0	0	-25
MAP4K3	0.226	0.625	-0.399	0.671	12.404	31.821	0.39	-0.039	0.4	0	0	-24
XPO1	0.411	0.834	-0.422	0.655	21.015	40.026	0.525	-0.061	0.4	0	0	-20
PTBP2	0.284	0.684	-0.4	0.67	14.762	34.496	0.428	-0.045	0.4	0	0	-22
SMARCA2	0.377	0.799	-0.421	0.656	19.375	38.333	0.505	-0.057	0.4	0	0	-20
USP15	0.475	0.895	-0.42	0.657	23.629	42.726	0.553	-0.066	0.4	0	0	-19
CDK13	0.4	0.814	-0.413	0.661	20.195	39.578	0.51	-0.058	0.4	0	0	-20
MCF2L	0.279	0.716	-0.437	0.646	14.659	33.524	0.437	-0.05	0.401	0	0	-24
TMTC2	0.212	0.657	-0.445	0.641	10.61	30.021	0.353	-0.045	0.401	0	0	-26
EPN2	0.39	0.804	-0.414	0.661	19.99	39.192	0.51	-0.057	0.401	0	0	-20
EPB41	0.208	0.615	-0.407	0.665	11.225	30.622	0.367	-0.039	0.401	0	0	-26
CREBBP	0.28	0.673	-0.393	0.675	14.967	34.403	0.435	-0.043	0.401	0	0	-22
BPTF	0.456	0.881	-0.425	0.654	22.604	41.641	0.543	-0.065	0.401	0	0	-19
ETS1	1.097	1.584	-0.487	0.615	45.156	61.806	0.731	-0.15	0.401	0	0	-15
SND1	0.304	0.712	-0.408	0.665	15.736	35.005	0.45	-0.048	0.401	0	0	-22
SHROOM4	0.542	0.984	-0.443	0.642	25.372	44.218	0.574	-0.078	0.401	0	0	-18
ARIH1	0.406	0.818	-0.412	0.662	20.502	39.686	0.517	-0.058	0.401	0	0	-20
RUNX1T1	0.28	0.744	-0.464	0.629	13.429	32.397	0.415	-0.055	0.401	0	0	-24
BBS9	0.143	0.541	-0.398	0.672	7.74	27.14	0.285	-0.031	0.401	0	0	-29
HDAC4	0.187	0.576	-0.389	0.678	10.2	29.568	0.345	-0.034	0.402	0	0	-26
TCAF2	0.167	0.586	-0.419	0.658	8.97	28.092	0.319	-0.036	0.402	0	0	-28
DOCK6	0.538	0.971	-0.433	0.648	26.345	44.841	0.588	-0.075	0.402	0	0	-18
KLF7	0.486	0.918	-0.433	0.649	23.168	42.011	0.551	-0.07	0.402	0	0	-19
CRADD	0.171	0.613	-0.442	0.643	8.662	27.773	0.312	-0.04	0.402	0	0	-28
FNBP1	0.359	0.77	-0.412	0.663	18.401	37.366	0.492	-0.054	0.402	0	0	-21
MSI2	0.183	0.592	-0.409	0.664	9.636	28.755	0.335	-0.037	0.403	0	0	-26
PTPN12	0.665	1.092	-0.427	0.652	31.522	49.954	0.631	-0.086	0.403	0	0	-17
TMEM131L	0.164	0.57	-0.406	0.666	8.56	27.721	0.309	-0.034	0.403	0	0	-27
AAK1	0.45	0.86	-0.409	0.664	22.604	41.152	0.549	-0.062	0.403	0	0	-19
C9orf3	0.282	0.689	-0.407	0.665	14.608	33.374	0.438	-0.046	0.403	0	0	-22
RNF144A	0.187	0.592	-0.404	0.668	9.995	28.94	0.345	-0.036	0.403	0	0	-26
HIF3A	0.48	0.905	-0.424	0.654	22.348	41.574	0.538	-0.068	0.403	0	0	-18
FP236383.1	0.193	0.606	-0.414	0.661	9.482	28.591	0.332	-0.038	0.404	0	0	-25
TSHZ2	0.266	0.788	-0.522	0.594	12.404	30.396	0.408	-0.063	0.404	0	0	-26
PPP2R5A	0.37	0.79	-0.42	0.657	18.35	36.97	0.496	-0.056	0.404	0	0	-20
ABR	0.212	0.598	-0.387	0.679	11.328	30.175	0.375	-0.036	0.404	0	0	-24
CHCHD3	0.318	0.711	-0.393	0.675	16.146	35.067	0.46	-0.047	0.404	0	0	-20
ASAP2	0.35	0.752	-0.402	0.669	17.581	36.451	0.482	-0.051	0.404	0	0	-20
HIBCH	0.193	0.585	-0.393	0.675	10.61	29.357	0.361	-0.035	0.404	0	0	-26
RBMS2	0.586	1.012	-0.426	0.653	28.139	46.127	0.61	-0.078	0.404	0	0	-17
CNTNAP3B	0.258	0.686	-0.428	0.652	12.865	31.445	0.409	-0.047	0.404	0	0	-24
RPGR	0.449	0.903	-0.454	0.635	21.63	39.239	0.551	-0.071	0.404	0	0	-20
MAP4	0.658	1.076	-0.418	0.658	30.856	49.079	0.629	-0.084	0.405	0	0	-16
NBAS	0.309	0.693	-0.384	0.681	16.043	34.763	0.461	-0.044	0.405	0	0	-20
DHRSX	0.167	0.554	-0.387	0.679	9.482	27.963	0.339	-0.032	0.405	0	0	-27
ZNF148	0.372	0.764	-0.392	0.675	19.375	37.68	0.514	-0.051	0.405	0	0	-19
KIF1B	0.378	0.769	-0.391	0.677	18.811	37.767	0.498	-0.052	0.405	0	0	-19
RAI14	0.576	1.024	-0.449	0.639	25.628	43.909	0.584	-0.083	0.405	0	0	-17
MEF2C	0.763	1.214	-0.451	0.637	33.624	51.024	0.659	-0.103	0.405	0	0	-16
HSP90AA1	1.664	2.204	-0.54	0.583	57.611	67.937	0.848	-0.241	0.405	9.80909e-45	1.77965e-43	-14
THADA	0.219	0.602	-0.383	0.682	12.301	30.638	0.402	-0.036	0.405	0	0	-24
NLK	0.334	0.729	-0.396	0.673	16.248	35.067	0.463	-0.049	0.405	0	0	-20
SERPINE1	1.006	1.587	-0.581	0.559	34.341	51.605	0.665	-0.174	0.405	0	0	-16
RBM33	0.304	0.685	-0.381	0.683	16.453	34.815	0.473	-0.043	0.406	0	0	-21
NUTM2A-AS1	0.256	0.633	-0.378	0.685	13.737	32.171	0.427	-0.039	0.406	0	0	-22
PLCB1	0.407	0.915	-0.508	0.602	17.837	35.154	0.507	-0.077	0.406	0	0	-22
MAP4K5	0.477	0.887	-0.41	0.664	23.27	41.672	0.558	-0.065	0.406	0	0	-18
C1orf21	0.267	0.704	-0.438	0.645	12.455	30.746	0.405	-0.049	0.406	0	0	-23
ASCC3	0.382	0.773	-0.391	0.676	18.555	37.299	0.497	-0.052	0.406	0	0	-18
BBX	0.422	0.818	-0.396	0.673	20.861	39.177	0.532	-0.057	0.406	0	0	-18
ROCK2	0.573	0.979	-0.406	0.667	28.088	45.633	0.616	-0.073	0.406	0	0	-17
MLLT3	0.18	0.592	-0.413	0.662	9.124	27.402	0.333	-0.037	0.407	0	0	-26
SLC9A9	0.162	0.568	-0.406	0.666	8.406	26.584	0.316	-0.034	0.407	0	0	-27
SMG6	0.202	0.568	-0.366	0.693	10.815	29.167	0.371	-0.033	0.407	0	0	-23
WWC2	0.366	0.75	-0.385	0.681	18.452	36.646	0.504	-0.05	0.407	0	0	-19
ROCK1	0.513	0.899	-0.386	0.68	25.628	43.416	0.59	-0.063	0.407	0	0	-17
LARGE1	0.177	0.564	-0.388	0.679	9.124	27.325	0.334	-0.033	0.407	0	0	-25
STRN3	0.339	0.713	-0.375	0.688	17.837	35.782	0.498	-0.045	0.407	0	0	-19
EML1	0.219	0.635	-0.416	0.66	11.84	29.491	0.401	-0.041	0.407	0	0	-25
NRP1	0.788	1.243	-0.455	0.634	34.803	50.175	0.694	-0.107	0.407	0	0	-16
GSE1	0.238	0.631	-0.393	0.675	12.404	30.422	0.408	-0.039	0.408	0	0	-23
PCM1	0.599	0.993	-0.394	0.674	29.062	46.662	0.623	-0.072	0.408	0	0	-16
MAP4K4	0.531	0.931	-0.4	0.67	24.603	43.04	0.572	-0.067	0.408	0	0	-16
DIP2B	0.317	0.695	-0.378	0.685	16.709	34.532	0.484	-0.044	0.408	0	0	-20
ZHX2	0.164	0.538	-0.373	0.688	8.97	26.975	0.333	-0.03	0.408	0	0	-26
INPP5A	0.196	0.562	-0.365	0.694	10.149	28.374	0.358	-0.032	0.408	0	0	-23
SP100	0.906	1.333	-0.427	0.652	39.877	56.219	0.709	-0.11	0.408	0	0	-15
ARRB1	0.211	0.584	-0.373	0.689	11.533	29.419	0.392	-0.034	0.408	0	0	-23
MIRLET7BHG	0.124	0.474	-0.35	0.705	7.073	25.159	0.281	-0.024	0.408	0	0	-28
OSMR-AS1	0.132	0.506	-0.374	0.688	7.073	25.118	0.282	-0.028	0.409	0	0	-28
ADCY9	0.175	0.558	-0.382	0.682	9.534	27.335	0.349	-0.032	0.409	0	0	-25
INVS	0.162	0.529	-0.367	0.693	8.713	26.713	0.326	-0.029	0.409	0	0	-25
SENP7	0.248	0.606	-0.358	0.699	13.48	31.363	0.43	-0.035	0.409	0	0	-21
PTPRB	1.027	1.495	-0.468	0.626	41.312	56.209	0.735	-0.136	0.409	0	0	-15
CLASP2	0.268	0.644	-0.376	0.687	14.608	32.011	0.456	-0.04	0.409	0	0	-21
TENT2	0.321	0.684	-0.362	0.696	16.556	34.47	0.48	-0.042	0.409	0	0	-19
SMAD6	0.664	1.123	-0.459	0.632	28.242	45.01	0.627	-0.095	0.409	0	0	-16
SIK2	0.376	0.777	-0.401	0.67	18.196	35.751	0.509	-0.053	0.41	0	0	-19
ZNF423	0.133	0.499	-0.366	0.693	7.535	25.247	0.298	-0.027	0.41	0	0	-28
SVIL	0.371	0.771	-0.401	0.67	17.734	35.314	0.502	-0.053	0.41	0	0	-19
WDPCP	0.134	0.501	-0.367	0.693	7.791	25.365	0.307	-0.027	0.41	0	0	-28
SIPA1L2	0.354	0.752	-0.398	0.672	17.376	34.841	0.499	-0.051	0.41	0	0	-19
GPBP1	0.628	1.025	-0.397	0.672	30.292	47.294	0.641	-0.076	0.41	0	0	-16
ST6GAL1	0.254	0.666	-0.412	0.662	12.558	29.943	0.419	-0.044	0.41	0	0	-23
HIVEP2	0.349	0.739	-0.39	0.677	16.094	34.028	0.473	-0.049	0.41	0	0	-18
SCAF8	0.237	0.597	-0.359	0.698	12.968	30.432	0.426	-0.035	0.41	0	0	-22
FOXO3	0.353	0.75	-0.398	0.672	17.324	34.599	0.501	-0.051	0.41	0	0	-19
INPP5D	0.137	0.496	-0.358	0.699	7.842	25.401	0.309	-0.026	0.41	0	0	-27
AKAP9	0.426	0.81	-0.383	0.682	21.681	38.745	0.56	-0.055	0.411	0	0	-18
CCSER2	0.424	0.801	-0.376	0.686	20.912	38.369	0.545	-0.053	0.411	0	0	-17
HELZ	0.352	0.717	-0.365	0.694	18.913	35.967	0.526	-0.045	0.411	0	0	-19
LDLRAD4	0.182	0.57	-0.388	0.678	8.867	26.476	0.335	-0.034	0.411	0	0	-24
MED13	0.43	0.795	-0.365	0.694	21.732	39.156	0.555	-0.052	0.411	0	0	-17
GPATCH8	0.25	0.609	-0.36	0.698	13.48	30.828	0.437	-0.036	0.411	0	0	-21
HERC2	0.473	0.848	-0.375	0.687	23.885	40.921	0.584	-0.057	0.411	0	0	-17
SPTBN1	1.774	2.196	-0.422	0.656	65.761	77.84	0.845	-0.193	0.411	3.05392e-37	4.41528e-36	-12
EEPD1	0.146	0.531	-0.385	0.68	7.842	25.201	0.311	-0.03	0.411	0	0	-27
FCHO2	0.395	0.755	-0.36	0.698	19.99	37.5	0.533	-0.048	0.411	0	0	-17
CHSY1	0.293	0.679	-0.386	0.68	14.864	32.073	0.463	-0.043	0.411	0	0	-21
UNC13B	0.339	0.715	-0.375	0.687	16.248	33.76	0.481	-0.046	0.412	0	0	-18
VPS54	0.229	0.584	-0.355	0.701	12.66	29.82	0.425	-0.033	0.412	0	0	-22
NAIP	0.197	0.558	-0.361	0.697	10.969	28.122	0.39	-0.031	0.412	0	0	-23
STIM2	0.299	0.663	-0.364	0.695	15.941	32.901	0.484	-0.04	0.412	0	0	-20
ZMYM4	0.304	0.659	-0.355	0.701	16.094	33.179	0.485	-0.039	0.412	0	0	-19
SETBP1	0.135	0.565	-0.43	0.65	7.176	24.146	0.297	-0.035	0.412	0	0	-30
ZNF331	0.314	0.714	-0.4	0.67	14.608	31.898	0.458	-0.048	0.412	0	0	-20
SPPL3	0.308	0.669	-0.361	0.697	15.736	33.086	0.476	-0.041	0.412	0	0	-19
PPP1R16B	0.1	0.449	-0.349	0.705	5.433	22.876	0.238	-0.022	0.412	0	0	-29
MYO9A	0.36	0.73	-0.37	0.691	18.555	35.478	0.523	-0.047	0.412	0	0	-18
TEAD1	0.384	0.77	-0.386	0.68	18.606	35.669	0.522	-0.051	0.412	0	0	-18
IGF2BP2	0.274	0.647	-0.373	0.689	14.3	31.199	0.458	-0.04	0.412	0	0	-21
CMTM8	0.299	0.69	-0.391	0.676	15.069	31.795	0.474	-0.045	0.413	0	0	-20
MAGI2	0.281	0.7	-0.419	0.658	12.763	29.743	0.429	-0.047	0.413	0	0	-21
TRPS1	0.193	0.566	-0.373	0.689	10.046	27.14	0.37	-0.033	0.413	0	0	-24
HSPH1	0.503	0.965	-0.462	0.63	22.245	38.138	0.583	-0.078	0.413	0	0	-18
MYO10	0.38	0.765	-0.386	0.68	18.247	35.247	0.518	-0.051	0.413	0	0	-18
CPQ	0.219	0.583	-0.365	0.694	11.686	28.637	0.408	-0.034	0.413	0	0	-22
ATF7IP2	0.127	0.473	-0.346	0.707	7.381	24.429	0.302	-0.024	0.413	0	0	-27
GIGYF2	0.301	0.641	-0.341	0.711	15.479	32.886	0.471	-0.037	0.413	0	0	-18
FRMD4B	0.327	0.705	-0.378	0.685	17.273	33.58	0.514	-0.045	0.413	0	0	-20
TLK2	0.252	0.588	-0.336	0.715	14.044	30.967	0.454	-0.033	0.413	0	0	-20
ZNF438	0.197	0.554	-0.357	0.7	10.354	27.325	0.379	-0.031	0.413	0	0	-23
CDK8	0.16	0.505	-0.345	0.708	8.867	25.844	0.343	-0.026	0.414	0	0	-24
C20orf194	0.231	0.58	-0.349	0.705	12.66	29.48	0.429	-0.033	0.414	0	0	-21
WNK1	0.457	0.828	-0.371	0.69	23.168	39.434	0.588	-0.055	0.414	0	0	-17
TMEM131	0.285	0.622	-0.338	0.713	15.069	32.181	0.468	-0.035	0.414	0	0	-19
SETX	0.548	0.915	-0.367	0.693	27.166	43.688	0.622	-0.062	0.414	0	0	-15
ZMYM2	0.439	0.8	-0.36	0.697	22.45	38.961	0.576	-0.052	0.414	0	0	-17
GATAD2B	0.262	0.604	-0.342	0.71	14.249	30.998	0.46	-0.034	0.414	0	0	-20
SUCLG2	0.241	0.585	-0.344	0.709	12.865	29.63	0.434	-0.033	0.414	0	0	-20
SRGAP1	0.266	0.628	-0.362	0.696	13.583	30.283	0.449	-0.037	0.415	0	0	-20
ULK4	0.164	0.507	-0.344	0.709	8.662	25.53	0.339	-0.027	0.415	0	0	-24
RPTOR	0.164	0.487	-0.323	0.724	9.175	26.091	0.352	-0.024	0.415	0	0	-23
L3MBTL4	0.133	0.487	-0.354	0.702	6.92	23.76	0.291	-0.025	0.415	0	0	-26
ANKIB1	0.3	0.646	-0.346	0.708	15.941	32.387	0.492	-0.038	0.415	0	0	-19
FAM193A	0.198	0.525	-0.327	0.721	11.225	27.814	0.404	-0.027	0.415	0	0	-22
CNOT2	0.458	0.81	-0.353	0.703	22.911	39.439	0.581	-0.052	0.415	0	0	-16
KIAA1109	0.491	0.849	-0.358	0.699	24.449	40.91	0.598	-0.055	0.415	0	0	-16
UBR1	0.336	0.679	-0.342	0.71	17.734	34.254	0.518	-0.04	0.415	0	0	-18
TBXAS1	0.109	0.486	-0.376	0.686	5.946	22.5	0.264	-0.026	0.416	0	0	-29
CSPP1	0.253	0.615	-0.362	0.696	13.173	29.532	0.446	-0.036	0.416	0	0	-21
ATXN1	0.264	0.626	-0.362	0.696	13.583	29.897	0.454	-0.037	0.416	0	0	-20
ATP8B1	0.425	0.811	-0.386	0.68	20.092	36.389	0.552	-0.055	0.416	0	0	-17
NEK7	0.36	0.704	-0.344	0.709	18.35	34.979	0.525	-0.042	0.416	0	0	-17
AL139807.1	0.138	0.476	-0.338	0.713	7.432	23.992	0.31	-0.024	0.416	0	0	-25
FAM219A	0.206	0.532	-0.326	0.722	11.43	27.84	0.411	-0.028	0.416	0	0	-21
WWP1	0.318	0.659	-0.341	0.711	16.504	32.881	0.502	-0.038	0.416	0	0	-18
MCPH1	0.195	0.532	-0.337	0.714	10.712	27.058	0.396	-0.028	0.416	0	0	-22
FARP1	0.231	0.576	-0.345	0.708	12.25	28.621	0.428	-0.032	0.416	0	0	-21
WDR60	0.259	0.605	-0.346	0.707	13.224	29.686	0.445	-0.035	0.416	0	0	-19
RPS6KA3	0.455	0.808	-0.354	0.702	22.809	38.94	0.586	-0.052	0.416	0	0	-16
HACE1	0.227	0.57	-0.344	0.709	11.84	28.308	0.418	-0.032	0.417	0	0	-21
MIR181A1HG	0.219	0.568	-0.349	0.706	11.071	27.582	0.401	-0.032	0.417	0	0	-21
FHIT	0.164	0.547	-0.383	0.682	8.047	24.372	0.33	-0.031	0.417	0	0	-25
KANSL1L	0.172	0.506	-0.334	0.716	9.431	25.823	0.365	-0.026	0.417	0	0	-23
JAM3	0.327	0.687	-0.361	0.697	16.453	32.438	0.507	-0.042	0.417	0	0	-18
SEC24B	0.303	0.633	-0.329	0.719	16.094	32.485	0.495	-0.036	0.417	0	0	-18
PDSS2	0.159	0.493	-0.334	0.716	9.072	25.319	0.358	-0.025	0.417	0	0	-24
RIN3	0.137	0.469	-0.332	0.718	7.945	24.182	0.329	-0.023	0.417	0	0	-25
SH3RF1	0.182	0.526	-0.344	0.709	9.739	25.988	0.375	-0.028	0.417	0	0	-23
PRKX	0.189	0.521	-0.332	0.718	10.354	26.631	0.389	-0.027	0.417	0	0	-22
FOXO1	0.372	0.744	-0.372	0.689	18.708	34.29	0.546	-0.048	0.417	0	0	-18
AC116366.3	0.283	0.611	-0.328	0.721	14.198	30.818	0.461	-0.034	0.417	0	0	-18
PPP1R13B	0.267	0.601	-0.333	0.717	14.147	30.37	0.466	-0.033	0.417	0	0	-19
MAP3K3	0.306	0.635	-0.329	0.72	15.941	32.279	0.494	-0.036	0.417	0	0	-18
ATAD2B	0.27	0.595	-0.325	0.722	14.557	30.643	0.475	-0.032	0.418	0	0	-19
PIBF1	0.259	0.591	-0.332	0.717	13.942	29.959	0.465	-0.033	0.418	0	0	-19
AFAP1L1	0.279	0.615	-0.336	0.714	14.608	30.71	0.476	-0.035	0.418	0	0	-19
FNDC3A	0.606	0.965	-0.359	0.698	27.012	43.961	0.614	-0.065	0.418	7.28675e-44	1.24435e-42	-14
JAK2	0.422	0.769	-0.348	0.706	20.4	36.718	0.556	-0.048	0.418	0	0	-16
ITCH	0.323	0.65	-0.326	0.721	17.068	33.189	0.514	-0.037	0.418	0	0	-17
NKTR	0.908	1.286	-0.379	0.685	40.851	56.312	0.725	-0.096	0.418	1.90535e-41	3.06181e-40	-13
CEP350	0.382	0.715	-0.333	0.717	19.528	35.509	0.55	-0.042	0.418	0	0	-16
SH3KBP1	0.17	0.494	-0.324	0.723	9.175	25.273	0.363	-0.025	0.418	0	0	-22
NSD3	0.428	0.763	-0.335	0.715	21.989	37.834	0.581	-0.046	0.419	0	0	-16
USP32	0.259	0.581	-0.322	0.725	13.89	29.928	0.464	-0.031	0.419	0	0	-19
OSBPL10	0.131	0.46	-0.329	0.72	7.022	23.056	0.305	-0.022	0.419	0	0	-25
FAT4	0.425	0.795	-0.37	0.691	19.528	35.401	0.552	-0.052	0.419	0	0	-16
FOCAD	0.167	0.491	-0.325	0.723	8.867	24.918	0.356	-0.025	0.419	0	0	-22
FENDRR	0.513	0.881	-0.368	0.692	23.526	39.403	0.597	-0.059	0.419	0	0	-15
CUL3	0.341	0.665	-0.324	0.723	17.991	33.719	0.534	-0.038	0.419	0	0	-17
FBXL20	0.17	0.489	-0.319	0.727	9.585	25.406	0.377	-0.024	0.419	0	0	-22
WWC3	0.337	0.667	-0.33	0.719	17.119	33.102	0.517	-0.038	0.419	0	0	-17
CNTLN	0.179	0.497	-0.318	0.727	9.739	25.674	0.379	-0.025	0.419	0	0	-21
HPCAL1	0.37	0.726	-0.356	0.701	18.503	33.961	0.545	-0.045	0.419	0	0	-17
EVA1C	0.346	0.695	-0.349	0.705	17.119	32.85	0.521	-0.042	0.419	0	0	-17
UBE3C	0.287	0.608	-0.32	0.726	15.787	31.42	0.502	-0.033	0.419	0	0	-18
POU2F1	0.233	0.562	-0.329	0.72	12.711	28.39	0.448	-0.03	0.419	0	0	-20
PRELID2	0.097	0.442	-0.345	0.708	5.279	21.152	0.25	-0.022	0.419	0	0	-29
SLMAP	0.294	0.614	-0.32	0.726	15.223	31.188	0.488	-0.034	0.419	0	0	-17
CDC27	0.365	0.686	-0.321	0.725	18.965	34.856	0.544	-0.039	0.419	0	0	-16
MAN2A1	0.393	0.742	-0.349	0.706	19.118	34.799	0.549	-0.046	0.419	0	0	-16
ITGA1	1.136	1.567	-0.431	0.65	43.004	60.278	0.713	-0.134	0.42	8.22011e-38	1.20646e-36	-13
RSRC1	0.228	0.547	-0.319	0.727	11.84	27.793	0.426	-0.029	0.42	0	0	-19
PIP5K1B	0.119	0.454	-0.335	0.715	6.151	22.109	0.278	-0.022	0.42	0	0	-26
ATF7IP	0.378	0.704	-0.326	0.722	18.913	34.897	0.542	-0.041	0.42	0	0	-16
SNRK	0.777	1.155	-0.377	0.686	34.188	49.434	0.692	-0.084	0.42	1.76956e-41	2.84658e-40	-13
R3HDM1	0.181	0.502	-0.321	0.726	9.841	25.602	0.384	-0.025	0.42	0	0	-21
ZNF83	0.284	0.609	-0.325	0.722	15.325	30.967	0.495	-0.034	0.42	0	0	-18
PUM1	0.416	0.741	-0.325	0.723	21.681	37.063	0.585	-0.043	0.42	0	0	-16
TRAK1	0.294	0.615	-0.321	0.725	15.018	30.988	0.485	-0.034	0.42	0	0	-17
TSPAN14	0.527	0.871	-0.345	0.708	25.833	41.317	0.625	-0.056	0.42	0	0	-15
NT5C2	0.287	0.609	-0.322	0.725	15.479	31.034	0.499	-0.033	0.42	0	0	-18
EGFR	0.25	0.6	-0.35	0.705	12.763	28.225	0.452	-0.034	0.42	0	0	-20
PUM2	0.465	0.791	-0.326	0.721	23.27	39.177	0.594	-0.047	0.42	0	0	-15
RAP1GDS1	0.208	0.523	-0.315	0.73	11.328	27.032	0.419	-0.027	0.42	0	0	-20
RREB1	0.288	0.616	-0.327	0.721	15.223	30.694	0.496	-0.034	0.42	0	0	-18
SUSD6	0.341	0.669	-0.328	0.72	16.812	32.757	0.513	-0.038	0.42	0	0	-16
TAOK3	0.257	0.582	-0.326	0.722	13.634	29.187	0.467	-0.032	0.42	0	0	-19
SUMF1	0.202	0.552	-0.35	0.705	10.61	25.998	0.408	-0.03	0.42	0	0	-22
GALK2	0.21	0.521	-0.31	0.733	11.43	27.104	0.422	-0.026	0.421	0	0	-20
CDYL	0.21	0.527	-0.317	0.728	11.635	27.099	0.429	-0.027	0.421	0	0	-20
PSMA1	0.315	0.681	-0.366	0.694	16.094	30.91	0.521	-0.042	0.421	0	0	-19
CTIF	0.197	0.501	-0.304	0.738	10.866	26.492	0.41	-0.025	0.421	0	0	-20
FAR2	0.205	0.54	-0.336	0.715	10.354	25.952	0.399	-0.029	0.421	0	0	-20
GAB2	0.148	0.476	-0.328	0.72	8.098	23.596	0.343	-0.024	0.421	0	0	-24
VPS53	0.208	0.521	-0.313	0.731	12.096	27.294	0.443	-0.026	0.421	0	0	-20
ABHD3	0.111	0.429	-0.318	0.728	6.612	22.016	0.3	-0.02	0.421	0	0	-27
MON2	0.422	0.738	-0.316	0.729	21.322	37.094	0.575	-0.042	0.421	0	0	-15
TIMM23B	0.138	0.471	-0.333	0.717	7.945	23.261	0.342	-0.023	0.421	0	0	-25
ZNF644	0.391	0.717	-0.326	0.722	19.733	35.216	0.56	-0.042	0.421	0	0	-16
BCAR3	0.33	0.66	-0.33	0.719	16.556	31.97	0.518	-0.038	0.422	0	0	-17
AP002518.2	0.075	0.38	-0.305	0.737	4.254	19.779	0.215	-0.016	0.422	0	0	-29
PLCL2	0.191	0.517	-0.326	0.721	10.149	25.381	0.4	-0.027	0.422	0	0	-21
JPX	0.243	0.55	-0.307	0.735	12.968	28.344	0.458	-0.028	0.422	0	0	-18
SIPA1L3	0.201	0.509	-0.309	0.734	10.815	26.137	0.414	-0.025	0.422	0	0	-20
SCLT1	0.194	0.512	-0.317	0.728	10.046	25.406	0.395	-0.026	0.422	0	0	-20
EXOC2	0.195	0.491	-0.296	0.744	10.815	26.173	0.413	-0.023	0.422	0	0	-19
STK4	0.466	0.792	-0.326	0.722	23.065	38.287	0.602	-0.047	0.422	0	0	-14
CDR2	0.214	0.528	-0.314	0.731	11.789	26.903	0.438	-0.027	0.422	0	0	-20
TRAF3IP2-AS1	0.131	0.439	-0.309	0.734	6.971	22.361	0.312	-0.02	0.422	0	0	-23
GAB1	0.175	0.499	-0.324	0.723	9.124	24.383	0.374	-0.025	0.423	0	0	-21
STXBP5	0.158	0.466	-0.307	0.735	8.919	24.09	0.37	-0.022	0.423	0	0	-22
MTSS1	0.234	0.571	-0.338	0.713	11.943	26.975	0.443	-0.031	0.423	0	0	-20
TRPC4AP	0.277	0.582	-0.305	0.737	15.223	30.288	0.503	-0.03	0.423	0	0	-17
PLXDC2	0.21	0.576	-0.367	0.693	10.661	25.406	0.42	-0.033	0.423	0	0	-22
UMAD1	0.144	0.459	-0.315	0.73	7.637	22.917	0.333	-0.022	0.423	0	0	-23
KLHL5	0.409	0.729	-0.319	0.727	20.092	35.545	0.565	-0.042	0.423	0	0	-15
SENP6	0.384	0.694	-0.31	0.734	19.682	34.954	0.563	-0.039	0.423	0	0	-15
DENND5B	0.149	0.465	-0.316	0.729	8.252	23.349	0.353	-0.022	0.423	0	0	-23
MGAT4A	0.391	0.729	-0.338	0.713	19.938	34.47	0.578	-0.044	0.423	0	0	-16
NSD1	0.269	0.574	-0.304	0.738	14.71	29.743	0.495	-0.03	0.423	0	0	-18
PPP1R12B	0.183	0.485	-0.301	0.74	10.097	25.293	0.399	-0.023	0.423	0	0	-20
CLEC16A	0.179	0.474	-0.295	0.745	10.046	25.17	0.399	-0.022	0.423	0	0	-20
PNISR	0.781	1.115	-0.334	0.716	36.289	51.471	0.705	-0.073	0.423	3.93453e-36	5.53101e-35	-12
HECTD4	0.198	0.488	-0.29	0.748	10.764	26.06	0.413	-0.023	0.423	0	0	-19
LARP4B	0.284	0.584	-0.3	0.741	15.479	30.581	0.506	-0.03	0.423	0	0	-17
KAT2B	0.161	0.462	-0.301	0.74	8.713	23.951	0.364	-0.022	0.423	0	0	-21
EHBP1	0.171	0.482	-0.311	0.732	9.277	24.342	0.381	-0.024	0.423	0	0	-21
GFOD1	0.327	0.665	-0.338	0.713	16.607	31.229	0.532	-0.039	0.423	0	0	-17
SRGAP2	0.308	0.606	-0.298	0.742	16.094	31.358	0.513	-0.031	0.423	0	0	-16
PDS5A	0.354	0.661	-0.307	0.736	18.606	33.616	0.553	-0.036	0.423	0	0	-16
PRKD1	0.102	0.423	-0.321	0.726	5.484	20.586	0.266	-0.019	0.424	0	0	-26
LRCH3	0.249	0.545	-0.296	0.744	13.326	28.539	0.467	-0.027	0.424	0	0	-17
JAZF1	0.16	0.476	-0.316	0.729	8.713	23.683	0.368	-0.023	0.424	0	0	-22
UBE4B	0.194	0.49	-0.296	0.744	10.661	25.766	0.414	-0.023	0.424	0	0	-19
METTL15	0.182	0.489	-0.307	0.736	10.251	25.134	0.408	-0.024	0.424	0	0	-21
CNOT4	0.286	0.586	-0.3	0.741	15.787	30.561	0.517	-0.03	0.424	0	0	-17
CTNNA1	0.786	1.121	-0.335	0.715	35.982	50.88	0.707	-0.074	0.424	9.33719e-36	1.30195e-34	-12
RAB1A	0.538	0.853	-0.314	0.73	26.756	41.651	0.642	-0.05	0.424	1.45315e-42	2.39874e-41	-13
PBX1	0.25	0.588	-0.337	0.714	12.199	27.088	0.45	-0.033	0.424	0	0	-19
KIAA1328	0.114	0.42	-0.306	0.737	6.202	21.209	0.292	-0.019	0.424	0	0	-24
ASXL1	0.361	0.672	-0.311	0.733	19.118	33.765	0.566	-0.037	0.424	0	0	-16
ZNF521	0.201	0.542	-0.341	0.711	10.302	24.974	0.413	-0.029	0.424	0	0	-21
SHROOM2	0.133	0.449	-0.316	0.729	7.893	22.541	0.35	-0.021	0.424	0	0	-25
PLSCR4	0.479	0.817	-0.338	0.713	23.014	37.433	0.615	-0.051	0.424	0	0	-15
MAPKAP1	0.288	0.58	-0.292	0.747	14.762	29.964	0.493	-0.029	0.425	0	0	-16
ZMIZ1	0.342	0.644	-0.302	0.739	17.734	32.659	0.543	-0.034	0.425	0	0	-15
VPS8	0.233	0.529	-0.296	0.744	12.66	27.5	0.46	-0.026	0.425	0	0	-18
TIAM2	0.102	0.394	-0.292	0.747	5.946	20.813	0.286	-0.017	0.425	0	0	-25
STAT5B	0.266	0.564	-0.298	0.742	14.249	29.033	0.491	-0.029	0.425	0	0	-17
PARVB	0.321	0.629	-0.308	0.735	16.607	31.337	0.53	-0.034	0.425	0	0	-16
RIC1	0.228	0.521	-0.293	0.746	12.25	27.114	0.452	-0.025	0.425	0	0	-18
SDCBP2-AS1	0.172	0.477	-0.305	0.737	8.867	23.74	0.374	-0.023	0.425	0	0	-20
ABCC4	0.345	0.676	-0.331	0.718	17.427	31.656	0.551	-0.039	0.425	0	0	-17
CHD7	0.256	0.557	-0.302	0.74	13.48	28.23	0.478	-0.028	0.425	0	0	-17
DLC1	0.511	0.851	-0.34	0.712	23.885	38.133	0.626	-0.053	0.425	0	4.2039e-45	-14
SMURF1	0.184	0.478	-0.295	0.745	9.841	24.573	0.4	-0.023	0.425	0	0	-19
ARMH3	0.158	0.445	-0.287	0.751	9.021	23.642	0.382	-0.02	0.426	0	0	-21
ZDHHC20	0.286	0.59	-0.303	0.738	15.223	29.676	0.513	-0.031	0.426	0	0	-17
PHC3	0.39	0.688	-0.298	0.742	20.092	34.866	0.576	-0.037	0.426	0	0	-14
CAMTA1	0.47	0.792	-0.322	0.725	23.988	37.726	0.636	-0.047	0.426	0	0	-14
LRRFIP2	0.365	0.664	-0.299	0.742	18.35	33.194	0.553	-0.035	0.426	0	0	-15
AGTPBP1	0.161	0.455	-0.294	0.745	8.867	23.488	0.378	-0.021	0.426	0	0	-21
RABGAP1	0.263	0.556	-0.293	0.746	14.249	28.796	0.495	-0.028	0.426	0	0	-17
AMOTL1	0.244	0.539	-0.295	0.745	13.224	27.762	0.476	-0.027	0.426	0	0	-18
EMSY	0.184	0.472	-0.289	0.749	10.2	24.753	0.412	-0.022	0.426	0	0	-19
WDR7	0.144	0.435	-0.29	0.748	8.406	22.876	0.367	-0.019	0.426	0	0	-22
BCR	0.296	0.6	-0.304	0.738	15.53	29.954	0.518	-0.031	0.426	0	0	-16
MUC20-OT1	0.293	0.582	-0.29	0.749	15.582	30.211	0.516	-0.029	0.426	0	0	-16
ADAM10	0.434	0.748	-0.313	0.731	22.706	36.502	0.622	-0.043	0.426	0	0	-15
ATE1	0.214	0.505	-0.292	0.747	11.584	26.111	0.444	-0.024	0.426	0	0	-18
N4BP2L2	1.228	1.567	-0.339	0.712	51.563	64.871	0.795	-0.109	0.426	5.88146e-29	6.86089e-28	-11
FAM168A	0.13	0.417	-0.287	0.751	6.92	21.579	0.321	-0.018	0.426	0	0	-22
PSPC1	0.218	0.507	-0.288	0.75	12.558	26.795	0.469	-0.024	0.426	0	0	-18
NRF1	0.145	0.423	-0.278	0.757	8.303	22.788	0.364	-0.018	0.427	0	0	-21
KLHL2	0.216	0.499	-0.283	0.753	11.174	25.89	0.432	-0.023	0.427	0	0	-17
PTEN	0.334	0.631	-0.296	0.744	17.427	31.8	0.548	-0.033	0.427	0	0	-15
CTTNBP2NL	0.47	0.781	-0.311	0.733	23.168	37.279	0.621	-0.045	0.427	8.26766e-44	1.39709e-42	-14
SNX25	0.139	0.423	-0.284	0.753	7.637	22.135	0.345	-0.018	0.427	0	0	-21
CAMK1D	0.165	0.471	-0.306	0.736	8.611	23.014	0.374	-0.022	0.427	0	0	-21
MTMR3	0.221	0.504	-0.283	0.753	12.199	26.548	0.459	-0.024	0.427	0	0	-18
RNGTT	0.185	0.474	-0.289	0.749	10.712	24.882	0.431	-0.022	0.427	0	0	-20
YAP1	0.291	0.58	-0.289	0.749	14.762	29.388	0.502	-0.029	0.427	0	0	-16
SPEN	0.331	0.623	-0.293	0.746	17.273	31.605	0.547	-0.032	0.427	0	0	-15
FBXW11	0.266	0.552	-0.286	0.751	14.147	28.57	0.495	-0.027	0.427	0	0	-16
CHD6	0.203	0.489	-0.286	0.751	10.917	25.345	0.431	-0.023	0.427	0	0	-18
VGLL4	0.348	0.647	-0.298	0.742	18.298	32.382	0.565	-0.034	0.427	0	0	-15
TOP1	0.542	0.852	-0.31	0.733	25.372	40.093	0.633	-0.05	0.427	8.00454e-38	1.17538e-36	-13
EVI5	0.286	0.579	-0.293	0.746	15.274	29.45	0.519	-0.029	0.427	0	0	-16
PAFAH1B1	0.505	0.803	-0.298	0.742	25.32	39.763	0.637	-0.045	0.427	1.15438e-40	1.81922e-39	-13
COBLL1	0.463	0.788	-0.326	0.722	22.194	36.07	0.615	-0.047	0.427	0	2.8026e-45	-14
NFATC3	0.226	0.508	-0.282	0.754	12.045	26.43	0.456	-0.024	0.428	0	0	-17
RNF216	0.187	0.465	-0.279	0.757	10.559	24.779	0.426	-0.021	0.428	0	0	-19
MSRB3	0.394	0.706	-0.312	0.732	20.041	33.776	0.593	-0.04	0.428	0	0	-15
HERC3	0.249	0.545	-0.296	0.744	12.763	27.155	0.47	-0.027	0.428	0	0	-17
CDK6	0.228	0.522	-0.294	0.745	11.379	25.782	0.441	-0.025	0.428	0	0	-17
FUT8	0.199	0.499	-0.3	0.741	10.456	24.717	0.423	-0.024	0.428	0	0	-19
USP3	0.254	0.539	-0.284	0.753	13.48	27.798	0.485	-0.026	0.428	0	0	-16
FOXJ3	0.283	0.564	-0.281	0.755	15.018	29.439	0.51	-0.027	0.428	0	0	-16
SMC5	0.305	0.597	-0.293	0.746	16.504	30.473	0.542	-0.03	0.428	0	0	-16
ECPAS	0.364	0.657	-0.292	0.747	18.503	32.917	0.562	-0.034	0.428	0	0	-14
STK24	0.275	0.561	-0.287	0.751	14.915	29.007	0.514	-0.028	0.428	0	0	-16
OGA	0.649	0.954	-0.305	0.737	30.805	45.504	0.677	-0.056	0.428	2.84843e-34	3.82876e-33	-12
THSD7A	0.262	0.632	-0.37	0.691	12.301	25.993	0.473	-0.038	0.428	0	0	-19
BTRC	0.187	0.465	-0.279	0.757	10.354	24.501	0.423	-0.021	0.428	0	0	-19
ARHGEF6	0.172	0.46	-0.287	0.75	9.175	23.395	0.392	-0.021	0.428	0	0	-19
ADARB1	0.2	0.482	-0.282	0.755	10.866	25.01	0.434	-0.022	0.428	0	0	-18
LEPR	0.549	0.887	-0.338	0.713	24.552	38.338	0.64	-0.056	0.428	7.03732e-42	1.14207e-40	-13
THOC2	0.427	0.716	-0.289	0.749	21.63	35.921	0.602	-0.038	0.428	2.71291e-42	4.44996e-41	-13
PAPSS2	0.61	0.938	-0.328	0.721	27.319	41.343	0.661	-0.058	0.428	1.68085e-37	2.44612e-36	-13
ELP4	0.151	0.443	-0.292	0.747	8.201	22.284	0.368	-0.02	0.429	0	0	-21
XRN1	0.687	1	-0.313	0.731	31.625	46.065	0.687	-0.061	0.429	1.546e-33	2.04089e-32	-12
MICU1	0.256	0.545	-0.289	0.749	13.737	27.67	0.496	-0.027	0.429	0	0	-17
TAF3	0.186	0.473	-0.287	0.751	10.097	24.156	0.418	-0.022	0.429	0	0	-19
CHSY3	0.116	0.441	-0.325	0.723	6.253	20.154	0.31	-0.021	0.429	0	0	-25
AL136164.2	0.091	0.375	-0.284	0.753	5.023	19.059	0.264	-0.015	0.429	0	0	-25
CYTH1	0.413	0.701	-0.288	0.75	20.092	34.583	0.581	-0.037	0.429	2.44667e-41	3.91971e-40	-13
ZNF532	0.249	0.536	-0.287	0.751	13.634	27.392	0.498	-0.026	0.429	0	0	-17
NAV3	0.101	0.448	-0.346	0.707	5.382	19.187	0.28	-0.022	0.429	0	0	-27
PIK3C2B	0.312	0.617	-0.305	0.737	15.582	29.398	0.53	-0.033	0.429	0	0	-16
NBDY	0.318	0.61	-0.292	0.747	16.607	30.376	0.547	-0.031	0.429	0	0	-15
ARHGEF7	0.305	0.594	-0.289	0.749	16.299	29.949	0.544	-0.03	0.429	0	0	-16
AVL9	0.229	0.508	-0.278	0.757	12.455	26.389	0.472	-0.024	0.429	0	0	-17
CASK	0.125	0.395	-0.27	0.763	7.33	21.219	0.345	-0.016	0.429	0	0	-22
ZCCHC2	0.278	0.565	-0.288	0.75	14.3	28.189	0.507	-0.028	0.429	0	0	-16
PELI2	0.15	0.442	-0.292	0.747	7.893	21.816	0.362	-0.02	0.43	0	0	-21
ZFC3H1	0.376	0.656	-0.28	0.756	19.375	33.472	0.579	-0.033	0.43	3.92364e-44	6.7963e-43	-14
PI4KA	0.235	0.511	-0.276	0.759	13.173	26.97	0.488	-0.024	0.43	0	0	-17
ARHGAP12	0.293	0.574	-0.281	0.755	14.967	28.956	0.517	-0.028	0.43	0	0	-15
TTLL5	0.156	0.431	-0.275	0.76	8.867	22.685	0.391	-0.019	0.43	0	0	-20
NAA16	0.174	0.445	-0.271	0.763	9.431	23.447	0.402	-0.019	0.43	0	0	-19
LUZP1	0.368	0.655	-0.288	0.75	18.76	32.572	0.576	-0.034	0.43	0	5.60519e-45	-14
TEK	0.698	1.026	-0.328	0.72	31.317	44.799	0.699	-0.065	0.43	4.06695e-35	5.58291e-34	-12
PDE4B	0.417	0.74	-0.322	0.724	19.272	32.932	0.585	-0.043	0.43	0	0	-14
SSH1	0.282	0.568	-0.286	0.752	14.557	28.385	0.513	-0.028	0.43	0	0	-16
ATP2C1	0.261	0.535	-0.274	0.76	13.993	27.809	0.503	-0.025	0.43	0	0	-16
GHR	0.063	0.366	-0.303	0.738	3.485	17.299	0.201	-0.015	0.43	0	0	-30
UBAC2	0.244	0.517	-0.273	0.761	13.326	27.047	0.493	-0.024	0.43	0	0	-16
MAN1A1	0.318	0.625	-0.307	0.735	16.504	29.727	0.555	-0.033	0.43	0	0	-16
ANO6	0.467	0.76	-0.293	0.746	22.86	36.656	0.624	-0.041	0.43	1.27977e-39	1.96877e-38	-13
LRRFIP1	0.812	1.126	-0.314	0.731	36.545	50.226	0.728	-0.07	0.43	3.55743e-30	4.2954e-29	-11
NLRP1	0.29	0.569	-0.278	0.757	15.018	28.848	0.521	-0.028	0.43	0	0	-15
SHPRH	0.241	0.513	-0.272	0.762	12.814	26.641	0.481	-0.024	0.43	0	0	-16
FRMD4A	0.327	0.619	-0.292	0.747	15.941	29.753	0.536	-0.032	0.431	0	0	-15
CHN1	0.219	0.514	-0.295	0.745	11.225	24.835	0.452	-0.025	0.431	0	0	-18
PTPN14	0.313	0.599	-0.286	0.751	15.582	29.27	0.532	-0.03	0.431	0	0	-15
RBMS3	0.453	0.762	-0.309	0.735	21.476	34.923	0.615	-0.043	0.431	1.22473e-42	2.02488e-41	-13
LUC7L3	0.638	0.931	-0.293	0.746	31.01	44.702	0.694	-0.053	0.431	1.34197e-32	1.72667e-31	-12
CCDC91	0.127	0.408	-0.28	0.755	6.971	20.638	0.338	-0.017	0.431	0	0	-22
AC108062.1	0.072	0.346	-0.274	0.761	3.947	17.685	0.223	-0.013	0.431	0	0	-26
SLC10A7	0.146	0.413	-0.267	0.766	8.201	21.847	0.375	-0.017	0.431	0	0	-20
LCOR	0.263	0.539	-0.275	0.759	14.249	27.767	0.513	-0.026	0.431	0	0	-16
KIAA1468	0.23	0.494	-0.265	0.767	12.506	26.183	0.478	-0.022	0.431	0	0	-16
KIAA2026	0.311	0.586	-0.275	0.759	16.043	29.763	0.539	-0.029	0.431	0	0	-14
ATF6	0.334	0.612	-0.278	0.758	17.427	30.983	0.562	-0.03	0.431	0	0	-14
OSMR	0.627	0.935	-0.309	0.735	29.267	42.536	0.688	-0.056	0.431	1.23371e-34	1.67356e-33	-12
RSF1	0.42	0.698	-0.278	0.758	21.22	35	0.606	-0.036	0.431	1.07637e-39	1.66081e-38	-13
EPC1	0.386	0.666	-0.28	0.756	19.99	33.539	0.596	-0.034	0.431	3.41917e-43	5.73692e-42	-14
PDE10A	0.215	0.555	-0.34	0.712	10.969	23.997	0.457	-0.03	0.431	0	0	-20
PHACTR2	0.467	0.764	-0.297	0.743	22.911	36.245	0.632	-0.042	0.431	8.68763e-41	1.37402e-39	-13
UBE2K	0.397	0.674	-0.277	0.758	20.81	34.234	0.608	-0.034	0.431	7.65109e-43	1.27336e-41	-13
STPG2	0.053	0.351	-0.298	0.743	2.973	16.62	0.179	-0.014	0.431	0	0	-31
TGFBR3	0.579	0.915	-0.336	0.714	26.499	39.234	0.675	-0.058	0.431	2.14216e-40	3.35037e-39	-13
ABL1	0.199	0.477	-0.279	0.757	10.764	24.259	0.444	-0.022	0.431	0	0	-18
AUH	0.117	0.383	-0.266	0.766	6.715	20.314	0.331	-0.015	0.431	0	0	-22
TCF7L1	0.138	0.424	-0.286	0.752	7.483	21.024	0.356	-0.019	0.431	0	0	-21
HSD17B12	0.374	0.661	-0.287	0.751	19.426	32.613	0.596	-0.034	0.431	0	2.8026e-45	-14
PRIM2	0.094	0.366	-0.272	0.762	5.433	18.981	0.286	-0.015	0.431	0	0	-24
TAF15	0.42	0.697	-0.277	0.758	21.784	35.298	0.617	-0.036	0.431	1.38768e-40	2.18136e-39	-13
ATXN7L1	0.145	0.409	-0.264	0.768	7.893	21.528	0.367	-0.017	0.431	0	0	-20
CEP192	0.185	0.449	-0.264	0.768	10.405	23.873	0.436	-0.019	0.431	0	0	-18
LMBR1	0.291	0.574	-0.283	0.754	14.762	28.323	0.521	-0.028	0.432	0	0	-15
ZBTB46	0.124	0.393	-0.269	0.764	7.176	20.633	0.348	-0.016	0.432	0	0	-22
CEP170	0.352	0.623	-0.271	0.763	17.837	31.651	0.564	-0.03	0.432	6.75426e-43	1.12734e-41	-13
KCNMB4	0.174	0.506	-0.332	0.717	8.406	21.734	0.387	-0.026	0.432	0	0	-21
SMAP1	0.252	0.527	-0.275	0.759	13.583	26.95	0.504	-0.025	0.432	0	0	-16
FAM208B	0.286	0.558	-0.272	0.762	14.762	28.323	0.521	-0.026	0.432	0	0	-15
ZC3HAV1	0.429	0.702	-0.272	0.762	20.144	34.079	0.591	-0.036	0.432	7.52612e-34	1.00078e-32	-12
RBM26	0.373	0.645	-0.272	0.762	19.426	32.948	0.59	-0.032	0.432	6.06762e-43	1.0137e-41	-13
TRIP12	0.51	0.786	-0.276	0.758	25.987	39.29	0.661	-0.041	0.432	3.03938e-35	4.18344e-34	-12
ZEB2	0.21	0.504	-0.294	0.745	10.917	24.12	0.453	-0.024	0.432	0	0	-18
CDK19	0.138	0.405	-0.266	0.766	7.432	20.931	0.355	-0.017	0.432	0	0	-20
TRPM7	0.303	0.57	-0.267	0.766	16.094	29.563	0.544	-0.027	0.432	0	0	-14
DIS3L2	0.176	0.433	-0.257	0.773	9.636	23.081	0.417	-0.018	0.432	0	0	-18
ICA1	0.234	0.504	-0.27	0.763	12.25	25.694	0.477	-0.023	0.432	0	0	-16
PTPRE	0.243	0.535	-0.292	0.747	12.301	25.499	0.482	-0.026	0.432	0	0	-17
ATG10	0.132	0.407	-0.275	0.759	7.483	20.705	0.361	-0.017	0.432	0	0	-21
MARCH3	0.251	0.554	-0.302	0.739	11.891	25.221	0.471	-0.028	0.432	0	0	-16
PTPRA	0.336	0.596	-0.26	0.771	17.478	30.967	0.564	-0.028	0.433	6.42916e-42	1.04503e-40	-13
JARID2	0.115	0.378	-0.263	0.768	6.509	19.769	0.329	-0.015	0.433	0	0	-21
TUSC3	0.513	0.81	-0.297	0.743	24.141	37.341	0.647	-0.045	0.433	1.95647e-36	2.77171e-35	-12
FAM13B	0.229	0.488	-0.259	0.772	12.404	25.741	0.482	-0.021	0.433	0	0	-16
FRY	0.288	0.595	-0.307	0.736	14.659	27.505	0.533	-0.031	0.433	0	0	-16
TRA2A	0.472	0.743	-0.271	0.763	23.731	37.16	0.639	-0.038	0.433	1.08418e-34	1.47265e-33	-12
IL18R1	0.452	0.748	-0.296	0.744	20.349	33.961	0.599	-0.041	0.433	1.21323e-37	1.77309e-36	-13
GTDC1	0.12	0.393	-0.273	0.761	6.715	19.871	0.338	-0.016	0.433	0	0	-22
SEC14L1	1.186	1.514	-0.327	0.721	48.129	60.684	0.793	-0.102	0.433	2.00831e-25	2.10641e-24	-10
ZNF366	0.109	0.382	-0.272	0.762	5.997	19.223	0.312	-0.015	0.433	0	0	-22
PKN2	0.48	0.749	-0.269	0.764	24.039	37.335	0.644	-0.038	0.433	4.18498e-34	5.60585e-33	-12
AC124312.1	0.072	0.318	-0.246	0.782	4.1	17.423	0.235	-0.011	0.433	0	0	-24
RFX7	0.139	0.403	-0.264	0.768	7.893	21.024	0.375	-0.017	0.433	0	0	-20
RNF38	0.342	0.607	-0.265	0.767	17.581	30.874	0.569	-0.029	0.433	8.08549e-43	1.34469e-41	-13
ACAP2	0.563	0.84	-0.278	0.758	27.166	40.597	0.669	-0.045	0.433	8.94323e-32	1.13005e-30	-11
RB1CC1	0.36	0.631	-0.271	0.762	18.503	31.662	0.584	-0.031	0.433	9.09443e-43	1.50892e-41	-13
PREX1	0.581	0.877	-0.295	0.744	26.55	39.949	0.665	-0.05	0.433	1.48977e-32	1.91445e-31	-12
PHYKPL	0.178	0.428	-0.25	0.779	10.149	23.246	0.437	-0.017	0.433	0	0	-17
LONP2	0.266	0.521	-0.255	0.775	14.454	27.546	0.525	-0.023	0.434	0	0	-15
AC118549.1	0.23	0.489	-0.258	0.772	12.404	25.581	0.485	-0.021	0.434	0	0	-16
TULP4	0.219	0.481	-0.262	0.77	11.891	24.959	0.476	-0.021	0.434	0	0	-16
PCDH15	0.029	0.347	-0.318	0.728	1.538	14.733	0.104	-0.014	0.434	0	0	-37
TTC7B	0.157	0.412	-0.254	0.775	8.919	21.965	0.406	-0.017	0.434	0	0	-18
AGO4	0.204	0.462	-0.258	0.772	11.276	24.347	0.463	-0.02	0.434	0	0	-17
ADGRF5	1.274	1.619	-0.345	0.708	49.462	63.94	0.774	-0.115	0.434	6.25467e-26	6.67086e-25	-10
KDM4B	0.145	0.397	-0.252	0.777	8.56	21.538	0.397	-0.016	0.434	0	0	-19
SCFD2	0.158	0.432	-0.274	0.76	8.355	21.353	0.391	-0.019	0.434	0	0	-19
RAB3GAP1	0.406	0.671	-0.265	0.767	21.169	34.084	0.621	-0.033	0.434	1.20285e-38	1.79691e-37	-13
CHST15	0.089	0.36	-0.272	0.762	4.818	17.896	0.269	-0.014	0.434	0	0	-24
NUBPL	0.084	0.345	-0.26	0.771	4.818	17.881	0.269	-0.013	0.434	0	0	-24
SPG11	0.341	0.602	-0.261	0.77	17.888	30.921	0.579	-0.028	0.434	1.91277e-42	3.14662e-41	-13
SMARCC1	0.215	0.472	-0.257	0.774	12.096	24.99	0.484	-0.02	0.434	0	0	-16
SLC25A13	0.185	0.442	-0.257	0.774	10.354	23.236	0.446	-0.019	0.434	0	0	-17
DAAM1	0.587	0.879	-0.292	0.747	27.883	40.463	0.689	-0.049	0.434	6.35722e-33	8.25507e-32	-12
GLG1	0.367	0.624	-0.257	0.774	18.913	32.027	0.591	-0.029	0.435	1.27036e-38	1.89559e-37	-13
CFLAR	1.508	1.826	-0.318	0.727	58.739	70.329	0.835	-0.122	0.435	4.94295e-23	4.80086e-22	-9
CALCRL	2.228	2.551	-0.323	0.724	72.424	79.007	0.917	-0.178	0.435	3.45325e-19	2.8831e-18	-9
ZFHX3	0.269	0.534	-0.265	0.767	13.583	26.502	0.513	-0.025	0.435	0	0	-15
CUL1	0.222	0.468	-0.246	0.782	12.353	25.201	0.49	-0.02	0.435	0	0	-15
PIK3C2A	0.777	1.072	-0.295	0.744	35.008	48.102	0.728	-0.063	0.435	1.0796e-27	1.21413e-26	-11
PRRC2C	0.767	1.054	-0.287	0.751	36.084	48.652	0.742	-0.06	0.435	9.6794e-28	1.09053e-26	-11
ANO10	0.294	0.562	-0.268	0.765	15.223	27.942	0.545	-0.026	0.435	0	0	-14
PDXDC1	0.289	0.539	-0.25	0.779	15.787	28.652	0.551	-0.024	0.435	1.4013e-45	1.68156e-44	-14
NEMF	0.361	0.617	-0.256	0.774	18.811	31.672	0.594	-0.029	0.435	2.75467e-39	4.19195e-38	-13
RFTN1	0.19	0.458	-0.268	0.765	10.815	23.272	0.465	-0.02	0.435	0	0	-18
ABHD15-AS1	0.097	0.341	-0.244	0.784	5.433	18.282	0.297	-0.012	0.435	0	0	-21
ZNF654	0.17	0.415	-0.244	0.783	9.124	22.016	0.414	-0.017	0.435	0	0	-17
ARHGAP21	0.299	0.555	-0.256	0.774	15.377	28.2	0.545	-0.025	0.435	9.66896e-44	1.63251e-42	-14
SRBD1	0.188	0.452	-0.264	0.768	10.507	23.02	0.456	-0.02	0.435	0	0	-18
LMCD1-AS1	0.085	0.345	-0.26	0.771	4.305	17.181	0.251	-0.013	0.435	0	0	-23
ARID1A	0.31	0.558	-0.248	0.78	15.838	28.976	0.547	-0.025	0.436	1.51199e-40	2.37315e-39	-13
ANKRD10	0.565	0.828	-0.264	0.768	27.524	40.669	0.677	-0.042	0.436	4.82887e-29	5.6543e-28	-11
AP001528.2	0.106	0.367	-0.261	0.77	5.894	18.616	0.317	-0.014	0.436	0	0	-22
MARCH7	0.413	0.668	-0.255	0.775	21.271	34.146	0.623	-0.032	0.436	4.86581e-35	6.66183e-34	-12
GATAD2A	0.306	0.554	-0.248	0.78	15.992	28.853	0.554	-0.025	0.436	1.46338e-41	2.35771e-40	-13
PARG	0.166	0.405	-0.239	0.787	9.431	22.155	0.426	-0.016	0.436	0	0	-17
TTN-AS1	0.179	0.428	-0.25	0.779	9.687	22.433	0.432	-0.018	0.436	0	0	-17
MEF2C-AS1	0.07	0.328	-0.258	0.773	3.793	16.569	0.229	-0.012	0.436	0	0	-25
PPA2	0.201	0.445	-0.243	0.784	10.969	23.719	0.462	-0.018	0.436	0	0	-16
PLXNA2	0.546	0.816	-0.27	0.763	23.321	37.15	0.628	-0.042	0.436	2.48458e-26	2.68128e-25	-10
NR2C2	0.214	0.457	-0.243	0.784	11.738	24.496	0.479	-0.019	0.436	0	0	-15
USP33	0.341	0.59	-0.249	0.78	17.786	30.499	0.583	-0.027	0.436	1.5779e-38	2.35039e-37	-13
CBFA2T2	0.172	0.419	-0.247	0.781	9.687	22.289	0.435	-0.017	0.436	0	0	-17
RGS12	0.268	0.523	-0.256	0.775	14.147	26.77	0.528	-0.023	0.436	0	0	-14
PLOD2	0.168	0.465	-0.297	0.743	8.713	21.111	0.413	-0.022	0.436	0	0	-19
CAMSAP2	0.335	0.582	-0.246	0.782	17.119	29.979	0.571	-0.026	0.436	9.98955e-38	1.46477e-36	-13
PAWR	0.279	0.531	-0.252	0.778	14.659	27.299	0.537	-0.024	0.436	1.4013e-45	2.10195e-44	-14
ZCCHC14	0.158	0.409	-0.251	0.778	8.867	21.379	0.415	-0.016	0.437	0	0	-18
POLA1	0.125	0.372	-0.247	0.782	6.868	19.45	0.353	-0.014	0.437	0	0	-19
MAP2	0.261	0.529	-0.268	0.765	12.865	25.406	0.506	-0.024	0.437	0	0	-15
AFF4	0.402	0.657	-0.256	0.774	20.81	33.179	0.627	-0.031	0.437	5.51545e-36	7.73586e-35	-12
AMBRA1	0.256	0.477	-0.221	0.802	12.916	26.019	0.496	-0.019	0.437	2.04354e-37	2.96419e-36	-12
CFLAR-AS1	0.118	0.353	-0.235	0.791	6.561	19.136	0.343	-0.013	0.437	0	0	-19
RNF111	0.205	0.442	-0.237	0.789	11.635	24.095	0.483	-0.018	0.437	0	0	-16
ESR2	0.102	0.34	-0.238	0.788	5.792	18.302	0.316	-0.012	0.437	0	0	-21
CRYBG3	0.403	0.661	-0.258	0.773	19.733	32.454	0.608	-0.032	0.437	1.74533e-34	2.35828e-33	-12
PCAT1	0.076	0.369	-0.293	0.746	4.152	16.564	0.251	-0.015	0.437	0	0	-26
PARP8	0.131	0.388	-0.257	0.773	7.073	19.547	0.362	-0.015	0.437	0	0	-20
UTY	0.301	0.575	-0.274	0.76	15.274	27.387	0.558	-0.028	0.437	0	0	-15
STARD9	0.246	0.49	-0.244	0.783	12.814	25.391	0.505	-0.021	0.437	0	1.4013e-45	-14
CECR2	0.113	0.363	-0.251	0.778	6.151	18.616	0.33	-0.014	0.437	0	0	-20
ATM	0.331	0.579	-0.248	0.78	17.273	29.794	0.58	-0.026	0.437	2.76048e-39	4.19872e-38	-13
MAP2K4	0.184	0.425	-0.242	0.785	10.046	22.485	0.447	-0.017	0.437	0	0	-16
MAPK14	0.192	0.436	-0.244	0.784	10.917	23.23	0.47	-0.018	0.437	0	0	-16
ENTPD1-AS1	0.116	0.368	-0.252	0.777	6.304	18.719	0.337	-0.014	0.437	0	0	-20
MVB12B	0.088	0.323	-0.235	0.791	5.074	17.521	0.29	-0.011	0.437	0	0	-22
GPBP1L1	0.285	0.527	-0.243	0.785	15.377	27.721	0.555	-0.023	0.437	7.21669e-43	1.20358e-41	-13
TTC3	0.346	0.603	-0.257	0.773	17.888	30.216	0.592	-0.028	0.437	1.23384e-40	1.94349e-39	-13
KMT2A	0.474	0.732	-0.258	0.772	23.834	36.286	0.657	-0.036	0.437	5.46892e-32	6.94441e-31	-11
HTT	0.235	0.474	-0.238	0.788	12.711	25.17	0.505	-0.02	0.437	0	0	-14
DPH6-DT	0.057	0.318	-0.261	0.77	3.28	15.664	0.209	-0.011	0.437	0	0	-28
ABCG1	0.345	0.599	-0.254	0.776	17.324	29.83	0.581	-0.028	0.437	1.13831e-37	1.66517e-36	-13
DCAF6	0.238	0.475	-0.237	0.789	12.763	25.206	0.506	-0.019	0.437	0	1.4013e-45	-14
IPO9-AS1	0.118	0.358	-0.24	0.787	6.663	19.048	0.35	-0.013	0.437	0	0	-20
TUT4	0.29	0.54	-0.25	0.779	15.582	27.788	0.561	-0.024	0.437	1.4013e-44	2.32616e-43	-14
SPATA5	0.148	0.401	-0.253	0.777	7.996	20.319	0.394	-0.016	0.438	0	0	-18
FOXK1	0.149	0.381	-0.232	0.793	8.355	20.746	0.403	-0.014	0.438	0	0	-17
C9orf84	0.053	0.299	-0.245	0.782	3.383	15.679	0.216	-0.01	0.438	0	0	-28
AGFG1	0.328	0.573	-0.245	0.783	17.581	29.779	0.59	-0.025	0.438	8.84379e-40	1.36662e-38	-13
TBCD	0.32	0.563	-0.242	0.785	16.453	29.012	0.567	-0.025	0.438	5.76501e-38	8.49749e-37	-13
BDP1	0.332	0.584	-0.251	0.778	17.376	29.506	0.589	-0.027	0.438	1.22976e-39	1.89467e-38	-13
SEMA6A-AS1	0.054	0.287	-0.233	0.792	3.229	15.556	0.208	-0.009	0.438	0	0	-26
TFCP2	0.123	0.359	-0.236	0.79	7.33	19.532	0.375	-0.013	0.438	0	0	-19
BTBD7	0.276	0.519	-0.244	0.784	14.454	26.759	0.54	-0.022	0.438	2.158e-43	3.63637e-42	-14
AC013394.1	0.177	0.411	-0.234	0.791	9.841	22.114	0.445	-0.016	0.438	0	0	-16
CASZ1	0.232	0.484	-0.252	0.777	11.891	24.203	0.491	-0.021	0.438	0	0	-15
RHOJ	0.38	0.637	-0.258	0.773	18.913	31.106	0.608	-0.03	0.438	2.62734e-36	3.71025e-35	-12
PPP2R2D	0.166	0.398	-0.231	0.793	9.277	21.553	0.43	-0.015	0.438	0	0	-16
NCKAP5	0.223	0.496	-0.273	0.761	9.585	22.016	0.435	-0.023	0.438	0	0	-15
NUTM2B-AS1	0.348	0.59	-0.242	0.785	18.35	30.473	0.602	-0.026	0.438	7.50058e-37	1.07191e-35	-12
WSB1	1.066	1.352	-0.285	0.752	46.079	57.855	0.796	-0.08	0.438	3.09389e-22	2.92072e-21	-9
IL15	0.217	0.459	-0.242	0.785	11.481	23.688	0.485	-0.019	0.438	0	0	-15
VWA8	0.095	0.327	-0.232	0.793	5.382	17.598	0.306	-0.011	0.439	0	0	-21
MFSD14C	0.207	0.434	-0.227	0.797	11.533	23.745	0.486	-0.017	0.439	0	0	-15
STRN	0.232	0.464	-0.232	0.793	12.763	24.969	0.511	-0.019	0.439	0	0	-14
TBL1X	0.155	0.401	-0.246	0.782	8.457	20.535	0.412	-0.016	0.439	0	0	-18
CAB39	0.254	0.497	-0.242	0.785	13.942	25.808	0.54	-0.021	0.439	0	0	-14
TBC1D15	0.476	0.724	-0.248	0.78	22.86	35.556	0.643	-0.034	0.439	1.36133e-28	1.56912e-27	-11
USP24	0.213	0.444	-0.231	0.794	11.84	23.904	0.495	-0.018	0.439	0	0	-15
SCFD1	0.25	0.49	-0.24	0.787	13.685	25.602	0.535	-0.02	0.439	0	2.8026e-45	-14
MCU	0.131	0.373	-0.242	0.785	7.74	19.63	0.394	-0.014	0.439	0	0	-19
NFKB1	0.321	0.569	-0.248	0.78	16.658	28.606	0.582	-0.025	0.439	2.52693e-39	3.85104e-38	-13
KCTD3	0.189	0.431	-0.242	0.785	10.302	22.284	0.462	-0.017	0.439	0	0	-16
TRIM44	0.366	0.605	-0.239	0.788	18.657	30.833	0.605	-0.027	0.439	5.38032e-33	6.99531e-32	-12
BEND7	0.165	0.404	-0.239	0.788	9.482	21.373	0.444	-0.016	0.439	0	0	-17
SH3BP5	0.867	1.155	-0.288	0.75	37.929	49.187	0.771	-0.067	0.439	4.19342e-24	4.23621e-23	-10
RGL1	0.255	0.504	-0.249	0.779	13.07	25.129	0.52	-0.022	0.439	0	0	-14
TANK	0.35	0.589	-0.239	0.787	17.324	29.547	0.586	-0.026	0.44	1.72366e-33	2.27155e-32	-12
USP31	0.194	0.443	-0.249	0.779	10.559	22.325	0.473	-0.018	0.44	0	0	-16
DICER1	0.41	0.655	-0.245	0.783	20.964	33.03	0.635	-0.03	0.44	1.07212e-32	1.3829e-31	-12
C1QTNF3-AMACR	0.063	0.305	-0.242	0.785	3.895	15.772	0.247	-0.01	0.44	0	0	-25
GPCPD1	0.289	0.522	-0.233	0.792	14.967	27.073	0.553	-0.022	0.44	8.39653e-39	1.26103e-37	-13
MAPK8	0.201	0.454	-0.253	0.776	10.917	22.587	0.483	-0.019	0.44	0	0	-16
VPS13C	0.858	1.129	-0.27	0.763	38.749	51.327	0.755	-0.062	0.44	6.67124e-23	6.44713e-22	-9
SRRM2	0.614	0.87	-0.256	0.774	29.165	41.425	0.704	-0.044	0.44	1.72015e-25	1.80723e-24	-10
IRF2	0.257	0.494	-0.236	0.79	14.352	26.049	0.551	-0.02	0.44	1.4013e-45	2.8026e-44	-14
CNOT6L	0.386	0.635	-0.249	0.779	19.785	31.492	0.628	-0.029	0.44	4.07316e-35	5.58896e-34	-12
SNX13	0.302	0.532	-0.23	0.794	15.992	27.978	0.572	-0.022	0.44	3.81009e-37	5.48805e-36	-12
MTM1	0.174	0.398	-0.224	0.799	9.277	21.307	0.435	-0.015	0.44	0	0	-15
ADD3	0.411	0.662	-0.251	0.778	18.965	31.178	0.608	-0.031	0.44	3.36414e-30	4.06517e-29	-11
CTNNB1	0.805	1.071	-0.267	0.766	36.135	48.39	0.747	-0.058	0.44	1.17495e-22	1.12739e-21	-9
AP2A2	0.282	0.514	-0.232	0.793	14.71	26.687	0.551	-0.021	0.44	9.7572e-39	1.46113e-37	-13
RNF213	1.012	1.298	-0.286	0.752	42.389	55.273	0.767	-0.076	0.44	1.78862e-21	1.64004e-20	-9
NOSTRIN	0.549	0.827	-0.278	0.757	25.064	36.512	0.686	-0.044	0.44	1.28304e-29	1.526e-28	-11
SNED1	0.099	0.338	-0.24	0.787	5.894	17.623	0.334	-0.012	0.44	0	0	-21
CNKSR3	0.343	0.621	-0.278	0.757	15.941	27.567	0.578	-0.031	0.44	7.4856e-41	1.18571e-39	-13
INPP4A	0.098	0.324	-0.226	0.798	6.048	17.814	0.34	-0.011	0.44	0	0	-21
PPP2R5E	0.344	0.579	-0.234	0.791	18.196	29.949	0.608	-0.025	0.44	1.31653e-34	1.78434e-33	-12
KAT6B	0.181	0.426	-0.245	0.783	10.354	21.867	0.473	-0.017	0.44	0	0	-17
PLXNC1	0.226	0.493	-0.268	0.765	10.302	22.197	0.464	-0.022	0.44	0	0	-15
TTBK2	0.159	0.384	-0.225	0.799	8.97	20.802	0.431	-0.014	0.44	0	0	-16
AHCYL2	0.155	0.391	-0.235	0.79	8.406	20.195	0.416	-0.015	0.44	0	0	-17
DMXL1	0.221	0.448	-0.227	0.797	11.943	23.755	0.503	-0.018	0.44	1.4013e-45	1.4013e-44	-14
DMTF1	0.279	0.501	-0.222	0.801	14.762	26.708	0.553	-0.02	0.441	9.63193e-37	1.37397e-35	-12
SPATS2	0.171	0.398	-0.227	0.797	9.739	21.44	0.454	-0.015	0.441	0	0	-16
ABCC1	0.17	0.394	-0.224	0.799	9.636	21.317	0.452	-0.015	0.441	0	0	-16
CCDC7	0.096	0.322	-0.227	0.797	5.228	17.037	0.307	-0.011	0.441	0	0	-20
FNBP4	0.395	0.632	-0.237	0.789	20.554	32.238	0.638	-0.028	0.441	4.03441e-32	5.13973e-31	-11
TET2	0.156	0.379	-0.224	0.8	8.457	20.278	0.417	-0.014	0.441	0	0	-16
FAM49B	0.203	0.439	-0.236	0.79	11.02	22.613	0.487	-0.017	0.441	0	0	-15
TBC1D19	0.103	0.322	-0.219	0.803	5.894	17.659	0.334	-0.011	0.441	0	0	-19
MAP3K5	0.176	0.407	-0.232	0.793	9.124	20.905	0.436	-0.016	0.441	0	0	-15
FAM135A	0.173	0.404	-0.231	0.794	9.482	21.199	0.447	-0.015	0.441	0	0	-16
GBF1	0.202	0.425	-0.223	0.8	11.174	22.85	0.489	-0.016	0.441	0	0	-15
B4GALT5	0.309	0.539	-0.231	0.794	15.787	27.67	0.571	-0.023	0.441	1.65231e-35	2.28542e-34	-12
SH3PXD2A	0.146	0.373	-0.227	0.797	7.996	19.733	0.405	-0.014	0.441	0	0	-17
DCAF5	0.265	0.491	-0.226	0.798	14.3	25.972	0.551	-0.02	0.441	1.25834e-39	1.93772e-38	-13
AC139887.2	0.096	0.319	-0.223	0.8	5.792	17.438	0.332	-0.011	0.441	0	0	-20
DIP2A	0.273	0.496	-0.223	0.8	14.813	26.564	0.558	-0.02	0.441	1.27074e-38	1.89559e-37	-13
CBR4	0.165	0.4	-0.235	0.791	9.482	20.972	0.452	-0.015	0.441	0	0	-17
TLK1	0.213	0.44	-0.227	0.797	12.096	23.585	0.513	-0.017	0.441	0	0	-15
ADK	0.174	0.407	-0.234	0.792	9.482	21.049	0.45	-0.016	0.441	0	0	-16
NR3C1	0.574	0.82	-0.246	0.782	26.858	39.1	0.687	-0.04	0.441	3.62054e-24	3.66346e-23	-10
LIMA1	0.411	0.658	-0.247	0.781	19.836	31.569	0.628	-0.03	0.441	4.3239e-31	5.38455e-30	-11
AC027097.2	0.073	0.29	-0.217	0.805	4.152	15.828	0.262	-0.009	0.441	0	0	-22
LCORL	0.211	0.444	-0.233	0.792	11.225	22.783	0.493	-0.018	0.442	0	0	-14
MNAT1	0.168	0.396	-0.228	0.796	9.277	20.838	0.445	-0.015	0.442	0	0	-16
UGGT2	0.209	0.439	-0.23	0.795	11.584	22.973	0.504	-0.017	0.442	0	0	-15
RASSF3	0.238	0.475	-0.237	0.789	12.609	24.048	0.524	-0.02	0.442	0	5.60519e-45	-14
BICRAL	0.079	0.294	-0.216	0.806	4.408	16.065	0.274	-0.009	0.442	0	0	-21
ACYP2	0.171	0.407	-0.236	0.79	9.38	20.802	0.451	-0.016	0.442	0	0	-16
DIP2C	0.121	0.356	-0.235	0.79	7.022	18.416	0.381	-0.013	0.442	0	0	-19
IFT140	0.052	0.268	-0.216	0.805	3.229	14.743	0.219	-0.008	0.442	0	0	-25
PBX3	0.225	0.467	-0.242	0.785	11.379	22.87	0.498	-0.019	0.442	0	0	-14
SOS2	0.346	0.571	-0.225	0.798	17.94	29.599	0.606	-0.024	0.442	6.49067e-32	8.22834e-31	-11
COL4A3BP	0.262	0.487	-0.225	0.799	13.942	25.432	0.548	-0.019	0.442	3.77333e-39	5.71403e-38	-13
XRRA1	0.105	0.318	-0.213	0.808	6.099	17.582	0.347	-0.01	0.442	0	0	-19
FNIP2	0.4	0.637	-0.237	0.789	19.58	31.111	0.629	-0.028	0.442	2.12896e-29	2.51955e-28	-11
DNAJB1	0.512	0.778	-0.265	0.767	21.169	32.855	0.644	-0.039	0.442	1.22433e-24	1.25358e-23	-10
TNRC18	0.191	0.415	-0.223	0.8	10.507	21.986	0.478	-0.016	0.442	0	0	-15
BRWD3	0.154	0.374	-0.22	0.802	8.611	20.067	0.429	-0.013	0.442	0	0	-16
CACHD1	0.141	0.388	-0.248	0.781	7.74	18.997	0.407	-0.015	0.442	0	0	-18
LSM14A	0.348	0.576	-0.228	0.796	18.555	29.841	0.622	-0.024	0.442	1.02513e-33	1.35675e-32	-12
ARHGAP5	0.337	0.573	-0.236	0.79	17.171	28.565	0.601	-0.025	0.442	1.66721e-34	2.25568e-33	-12
FOXK2	0.175	0.39	-0.215	0.806	9.944	21.353	0.466	-0.014	0.442	0	0	-15
COMMD1	0.228	0.462	-0.234	0.791	12.558	23.683	0.53	-0.019	0.442	0	0	-14
AC006059.1	0.053	0.258	-0.204	0.815	3.434	14.825	0.232	-0.007	0.443	0	0	-24
ATXN10	0.284	0.512	-0.228	0.796	15.018	26.291	0.571	-0.021	0.443	1.32228e-37	1.93155e-36	-13
USP6NL	0.164	0.383	-0.219	0.803	9.175	20.499	0.448	-0.014	0.443	0	0	-16
CDC42SE2	0.305	0.531	-0.226	0.797	16.094	27.377	0.588	-0.022	0.443	1.59103e-35	2.20165e-34	-12
ACBD6	0.2	0.424	-0.224	0.799	11.174	22.387	0.499	-0.016	0.443	0	0	-15
PPP2R5C	0.295	0.521	-0.226	0.798	15.889	27.166	0.585	-0.021	0.443	3.6931e-37	5.32201e-36	-12
INTS6	0.253	0.485	-0.232	0.793	13.48	24.609	0.548	-0.02	0.443	4.34262e-42	7.0966e-41	-13
FANCC	0.116	0.34	-0.224	0.799	6.458	17.767	0.363	-0.012	0.443	0	0	-18
TMEM51	0.137	0.371	-0.235	0.791	7.483	18.704	0.4	-0.014	0.443	0	0	-18
MAN1A2	0.269	0.497	-0.228	0.796	14.403	25.571	0.563	-0.02	0.443	1.38686e-39	2.1314e-38	-13
TDRD3	0.169	0.389	-0.219	0.803	9.431	20.689	0.456	-0.014	0.443	0	0	-15
TYW1	0.11	0.323	-0.213	0.808	6.458	17.711	0.365	-0.011	0.443	0	0	-18
FBXO42	0.135	0.346	-0.211	0.81	7.791	19.079	0.408	-0.012	0.443	0	0	-17
RPS6KC1	0.243	0.462	-0.219	0.803	13.224	24.491	0.54	-0.018	0.443	2.00872e-40	3.14323e-39	-13
TRAPPC10	0.13	0.343	-0.213	0.808	7.842	19.002	0.413	-0.012	0.443	0	0	-17
CDC73	0.301	0.521	-0.22	0.803	15.889	27.166	0.585	-0.021	0.443	6.56714e-34	8.75139e-33	-12
ARID4A	0.233	0.452	-0.219	0.803	12.199	23.549	0.518	-0.017	0.443	2.17085e-40	3.39352e-39	-13
CD2AP	0.414	0.64	-0.226	0.797	20.707	32.238	0.642	-0.028	0.443	1.6588e-27	1.85339e-26	-10
OSBPL9	0.219	0.431	-0.212	0.809	12.045	23.282	0.517	-0.016	0.443	1.07185e-41	1.73143e-40	-13
ANKRD26	0.119	0.337	-0.218	0.804	6.561	17.814	0.368	-0.012	0.443	0	0	-17
TRRAP	0.17	0.379	-0.209	0.811	9.687	20.89	0.464	-0.013	0.443	0	0	-15
PPP6R2	0.252	0.467	-0.215	0.806	13.429	24.717	0.543	-0.018	0.443	2.45905e-37	3.56023e-36	-12
TFDP2	0.127	0.351	-0.224	0.8	7.073	18.251	0.388	-0.012	0.443	0	0	-18
TPST1	0.124	0.348	-0.224	0.8	7.176	18.251	0.393	-0.012	0.444	0	0	-18
PHACTR4	0.318	0.541	-0.223	0.8	16.453	27.706	0.594	-0.022	0.444	6.99383e-33	9.06652e-32	-12
ARHGAP17	0.276	0.488	-0.212	0.809	14.864	26.132	0.569	-0.019	0.444	8.99199e-35	1.22461e-33	-12
CWF19L2	0.248	0.467	-0.219	0.804	12.865	24.079	0.534	-0.018	0.444	6.42959e-38	9.46806e-37	-13
R3HDM2	0.198	0.412	-0.215	0.807	10.61	21.821	0.486	-0.015	0.444	9.80909e-45	1.58347e-43	-14
PLD1	0.119	0.351	-0.232	0.793	6.612	17.685	0.374	-0.013	0.444	0	0	-19
SUPT3H	0.129	0.349	-0.221	0.802	6.509	17.762	0.366	-0.012	0.444	0	0	-16
RASSF8	0.287	0.522	-0.235	0.79	14.352	25.427	0.564	-0.022	0.444	1.64252e-37	2.39146e-36	-13
AEBP2	0.163	0.378	-0.214	0.807	9.226	20.314	0.454	-0.013	0.444	0	0	-15
AKAP10	0.176	0.386	-0.21	0.81	9.944	21.019	0.473	-0.014	0.444	0	0	-15
CLOCK	0.228	0.444	-0.216	0.806	12.455	23.488	0.53	-0.017	0.444	8.98709e-41	1.42064e-39	-13
CHIC2	0.336	0.555	-0.219	0.803	17.683	28.699	0.616	-0.023	0.444	6.0839e-31	7.53387e-30	-11
TMEM108	0.114	0.364	-0.25	0.779	5.433	16.559	0.328	-0.014	0.444	0	0	-19
WNT2B	0.195	0.421	-0.226	0.797	10.302	21.353	0.482	-0.016	0.444	0	0	-14
LRP4	0.077	0.273	-0.196	0.822	4.972	16.029	0.31	-0.008	0.444	0	0	-21
DOCK7	0.174	0.385	-0.211	0.809	9.431	20.571	0.458	-0.014	0.444	0	0	-14
SLCO4A1	0.488	0.731	-0.243	0.784	22.245	33.596	0.662	-0.034	0.444	3.30291e-25	3.43392e-24	-10
CSNK1A1	0.927	1.18	-0.253	0.776	41.62	52.958	0.786	-0.062	0.444	7.84402e-20	6.74823e-19	-9
UIMC1	0.181	0.39	-0.209	0.811	10.456	21.415	0.488	-0.014	0.444	0	0	-15
ADD1	0.62	0.854	-0.234	0.791	30.087	41.152	0.731	-0.04	0.444	4.3277e-22	4.05827e-21	-9
PELI1	0.376	0.622	-0.246	0.782	17.786	28.781	0.618	-0.028	0.444	8.57476e-31	1.05593e-29	-11
YLPM1	0.213	0.425	-0.213	0.808	11.789	22.855	0.516	-0.016	0.444	1.28919e-43	2.16921e-42	-14
PHF20	0.222	0.433	-0.211	0.809	12.045	23.107	0.521	-0.016	0.444	6.55079e-41	1.04083e-39	-13
EPAS1	2.598	2.814	-0.216	0.806	81.804	85.082	0.961	-0.135	0.444	5.87176e-11	3.2239e-10	-6
PDE4D	0.334	0.636	-0.302	0.739	15.172	25.437	0.596	-0.034	0.444	1.4013e-45	1.54143e-44	-14
ST7	0.171	0.397	-0.226	0.798	9.226	20.139	0.458	-0.015	0.444	0	0	-15
NEO1	0.107	0.348	-0.241	0.786	5.536	16.492	0.336	-0.013	0.445	0	0	-19
RNF115	0.338	0.561	-0.223	0.8	17.324	28.349	0.611	-0.023	0.445	1.3292e-31	1.67409e-30	-11
SNX9	0.275	0.487	-0.212	0.809	14.352	25.427	0.564	-0.019	0.445	2.0185e-33	2.65446e-32	-12
RPRD2	0.183	0.398	-0.216	0.806	10.097	21.003	0.481	-0.014	0.445	0	0	-15
PBRM1	0.31	0.531	-0.221	0.802	16.556	27.382	0.605	-0.021	0.445	4.75425e-34	6.3574e-33	-12
PRKRIP1	0.148	0.358	-0.21	0.81	8.355	19.295	0.433	-0.012	0.445	0	0	-16
ST3GAL1	0.228	0.447	-0.219	0.803	12.404	23.2	0.535	-0.017	0.445	8.18919e-42	1.32574e-40	-13
STAG2	0.432	0.65	-0.218	0.804	22.091	33.179	0.666	-0.027	0.445	1.68985e-25	1.77601e-24	-10
AC025569.1	0.065	0.271	-0.206	0.814	4.1	14.99	0.274	-0.008	0.445	0	0	-23
TBK1	0.295	0.504	-0.209	0.811	15.633	26.682	0.586	-0.019	0.445	8.00109e-32	1.01265e-30	-11
NPEPPS	0.402	0.609	-0.208	0.812	20.554	31.698	0.648	-0.024	0.445	2.30584e-24	2.35083e-23	-10
GPD2	0.194	0.402	-0.208	0.812	10.302	21.255	0.485	-0.014	0.445	4.23192e-43	7.08777e-42	-14
MAP3K1	0.175	0.386	-0.211	0.81	9.38	20.314	0.462	-0.014	0.445	0	0	-14
ZNF91	0.21	0.411	-0.201	0.818	11.379	22.366	0.509	-0.014	0.445	1.98152e-38	2.94594e-37	-13
CELF1	0.493	0.708	-0.215	0.807	24.09	35.581	0.677	-0.03	0.445	8.47001e-22	7.85943e-21	-9
BAG3	0.331	0.581	-0.25	0.779	16.299	26.795	0.608	-0.026	0.445	2.32843e-36	3.29265e-35	-12
MBNL2	0.671	0.908	-0.237	0.789	30.651	42.227	0.726	-0.043	0.445	2.48274e-20	2.17541e-19	-9
GLS	0.595	0.823	-0.228	0.796	28.191	39.45	0.715	-0.037	0.445	4.42598e-21	4.00146e-20	-9
SAMD4A	0.302	0.536	-0.234	0.791	13.737	24.753	0.555	-0.023	0.445	7.2488e-32	9.18191e-31	-11
KIF16B	0.101	0.304	-0.203	0.816	5.894	16.718	0.353	-0.01	0.445	0	0	-18
SGK3	0.104	0.314	-0.21	0.811	6.253	16.98	0.368	-0.01	0.445	0	0	-18
PRDM2	0.202	0.414	-0.212	0.809	11.584	22.253	0.521	-0.015	0.445	0	5.60519e-45	-14
KCNQ1	0.064	0.273	-0.209	0.811	3.998	14.763	0.271	-0.008	0.445	0	0	-23
DERA	0.166	0.381	-0.215	0.807	9.277	20.015	0.464	-0.014	0.445	0	0	-15
CHD1L	0.09	0.306	-0.216	0.806	5.587	16.255	0.344	-0.01	0.446	0	0	-20
NCKAP1	0.675	0.903	-0.229	0.796	31.727	43.328	0.732	-0.042	0.446	7.35401e-20	6.33795e-19	-9
ERCC6L2	0.144	0.349	-0.205	0.814	7.842	18.709	0.419	-0.012	0.446	0	0	-15
CSNK1G3	0.292	0.501	-0.209	0.811	15.479	26.296	0.589	-0.019	0.446	5.78874e-32	7.3475e-31	-11
FAM171A1	0.222	0.448	-0.226	0.797	11.789	22.366	0.527	-0.018	0.446	5.60519e-45	1.00893e-43	-14
RORA	0.17	0.405	-0.235	0.791	9.226	19.805	0.466	-0.016	0.446	0	0	-16
RXFP1	0.163	0.389	-0.227	0.797	8.56	19.285	0.444	-0.014	0.446	0	0	-16
CACNA2D1	0.084	0.323	-0.239	0.787	4.357	15.108	0.288	-0.011	0.446	0	0	-21
CHD2	0.361	0.582	-0.222	0.801	18.555	29.259	0.634	-0.024	0.446	1.10741e-29	1.31965e-28	-11
AL157871.4	0.131	0.338	-0.207	0.813	6.663	17.541	0.38	-0.011	0.446	0	0	-15
INPP5F	0.14	0.354	-0.214	0.807	7.996	18.616	0.43	-0.012	0.446	0	0	-16
PSME4	0.307	0.519	-0.211	0.809	15.889	26.718	0.595	-0.02	0.446	1.00075e-30	1.22992e-29	-11
EPSTI1	0.474	0.712	-0.237	0.789	22.553	33.102	0.681	-0.032	0.446	6.8103e-26	7.25846e-25	-10
STIM1	0.118	0.319	-0.201	0.818	6.817	17.536	0.389	-0.01	0.446	0	0	-17
MPHOSPH8	0.291	0.5	-0.209	0.812	15.069	25.931	0.581	-0.019	0.446	1.03858e-30	1.2754e-29	-11
AL360091.3	0.031	0.231	-0.2	0.819	2.101	12.803	0.164	-0.006	0.446	0	0	-29
AGPAT3	0.16	0.356	-0.196	0.822	8.919	19.712	0.452	-0.012	0.446	0	5.60519e-45	-14
SRSF4	0.539	0.755	-0.216	0.806	26.499	37.659	0.704	-0.032	0.446	4.74887e-21	4.28838e-20	-9
SMAD1	0.2	0.441	-0.241	0.786	10.302	20.802	0.495	-0.018	0.446	0	0	-15
CMSS1	0.182	0.412	-0.23	0.795	9.585	20.118	0.476	-0.016	0.446	0	0	-15
SPAG9	0.685	0.919	-0.234	0.792	31.83	42.865	0.743	-0.043	0.446	1.03638e-19	8.86044e-19	-9
HIVEP1	0.229	0.449	-0.22	0.802	12.096	22.639	0.534	-0.017	0.446	5.1998e-41	8.2746e-40	-13
PIK3C3	0.228	0.428	-0.199	0.819	12.404	23.138	0.536	-0.015	0.446	1.16539e-35	1.61916e-34	-12
COA1	0.146	0.351	-0.204	0.815	8.611	19.167	0.449	-0.012	0.446	0	0	-16
YEATS2	0.212	0.411	-0.2	0.819	11.891	22.536	0.528	-0.014	0.446	2.28962e-39	3.498e-38	-13
NOD1	0.243	0.443	-0.199	0.819	12.814	23.652	0.542	-0.016	0.446	3.60551e-33	4.70753e-32	-12
TLE4	0.522	0.762	-0.24	0.786	24.398	34.907	0.699	-0.036	0.446	3.22147e-24	3.26713e-23	-10
APPBP2	0.26	0.468	-0.208	0.812	14.198	24.784	0.573	-0.018	0.446	4.63569e-35	6.34958e-34	-12
RANBP9	0.167	0.371	-0.204	0.815	9.739	20.216	0.482	-0.013	0.446	0	0	-15
PDLIM5	0.676	0.919	-0.242	0.785	31.112	41.373	0.752	-0.045	0.446	6.18817e-21	5.56379e-20	-9
VPS13A	0.248	0.451	-0.203	0.816	13.121	23.889	0.549	-0.016	0.446	1.84442e-34	2.48893e-33	-12
NCOA6	0.154	0.353	-0.2	0.819	8.919	19.522	0.457	-0.012	0.446	0	0	-15
ZFYVE28	0.145	0.354	-0.209	0.812	8.252	18.755	0.44	-0.012	0.447	0	0	-16
KIF13B	0.156	0.358	-0.202	0.817	9.021	19.532	0.462	-0.012	0.447	0	0	-15
NEURL1B	0.128	0.342	-0.214	0.807	6.715	17.325	0.388	-0.012	0.447	0	0	-16
SPATS2L	0.335	0.548	-0.213	0.808	17.324	27.876	0.621	-0.022	0.447	2.14382e-29	2.53616e-28	-11
SENP5	0.232	0.434	-0.202	0.817	12.404	23.076	0.538	-0.016	0.447	7.60531e-36	1.06142e-34	-12
HMCN1	0.065	0.285	-0.22	0.803	3.588	14.167	0.253	-0.009	0.447	0	0	-22
PIK3R1	0.311	0.53	-0.219	0.803	15.582	26.168	0.595	-0.021	0.447	3.85728e-31	4.81507e-30	-11
BANP	0.109	0.3	-0.191	0.826	6.356	16.944	0.375	-0.009	0.447	0	0	-17
SLC2A13	0.14	0.351	-0.211	0.81	7.586	18.086	0.419	-0.012	0.447	0	0	-16
EYA3	0.185	0.385	-0.2	0.819	10.405	20.91	0.498	-0.013	0.447	5.60519e-44	9.59889e-43	-14
PDK3	0.158	0.349	-0.19	0.827	7.791	18.616	0.418	-0.011	0.447	1.27798e-39	1.96699e-38	-13
MARCH6	0.465	0.676	-0.211	0.81	23.629	34.388	0.687	-0.028	0.447	7.09606e-23	6.847e-22	-9
KIAA0319L	0.227	0.43	-0.204	0.816	12.763	23.158	0.551	-0.015	0.447	1.17755e-38	1.75996e-37	-13
TMEM117	0.088	0.299	-0.211	0.81	4.921	15.401	0.319	-0.009	0.447	0	0	-19
CPSF6	0.226	0.416	-0.191	0.827	12.506	23.117	0.541	-0.014	0.447	4.45911e-34	5.96789e-33	-12
RAB3GAP2	0.262	0.463	-0.201	0.818	14.505	24.871	0.583	-0.017	0.447	3.5188e-33	4.59819e-32	-12
IKBKB	0.292	0.492	-0.2	0.818	15.736	26.235	0.6	-0.018	0.447	3.25077e-30	3.93125e-29	-11
ASCC1	0.126	0.332	-0.206	0.814	7.33	17.68	0.415	-0.011	0.447	0	0	-17
KIAA1549	0.067	0.278	-0.211	0.81	3.998	14.378	0.278	-0.008	0.447	0	0	-22
PCAT19	0.658	0.888	-0.23	0.795	31.01	41.425	0.749	-0.041	0.447	3.49435e-20	3.04202e-19	-9
ITPKB	0.326	0.545	-0.219	0.804	15.53	26.147	0.594	-0.022	0.447	1.17645e-28	1.36058e-27	-11
TASP1	0.088	0.286	-0.198	0.82	5.279	15.643	0.337	-0.009	0.448	0	0	-19
PTPN4	0.114	0.309	-0.196	0.822	6.663	17.032	0.391	-0.01	0.448	0	0	-17
TMEM165	0.6	0.815	-0.215	0.806	29.113	39.681	0.734	-0.035	0.448	2.22672e-19	1.87934e-18	-9
GOLPH3	0.301	0.498	-0.197	0.822	15.787	26.368	0.599	-0.018	0.448	5.87524e-28	6.66054e-27	-11
BTNL8	0.039	0.25	-0.212	0.809	1.845	12.294	0.15	-0.007	0.448	0	0	-25
CUL5	0.266	0.464	-0.198	0.82	14.454	24.799	0.583	-0.017	0.448	7.56576e-32	9.57948e-31	-11
STK10	0.237	0.432	-0.196	0.822	12.711	23.081	0.551	-0.015	0.448	9.69046e-33	1.25204e-31	-12
WDR27	0.119	0.327	-0.208	0.812	6.817	17.078	0.399	-0.011	0.448	0	0	-17
TTTY14	0.171	0.397	-0.226	0.798	8.662	18.889	0.459	-0.015	0.448	0	0	-15
PIK3CA	0.271	0.471	-0.2	0.819	14.249	24.666	0.578	-0.017	0.448	4.68068e-31	5.81948e-30	-11
RNF169	0.196	0.388	-0.191	0.826	10.61	21.049	0.504	-0.013	0.448	7.13976e-37	1.02176e-35	-12
ADAMTS9	0.592	0.888	-0.296	0.744	23.988	33.483	0.716	-0.051	0.448	1.42384e-26	1.54734e-25	-10
COL19A1	0.062	0.249	-0.187	0.829	3.844	14.172	0.271	-0.007	0.448	0	0	-21
PAG1	0.099	0.311	-0.212	0.809	5.331	15.612	0.341	-0.01	0.448	0	0	-18
XRN2	0.394	0.596	-0.202	0.817	20.349	30.664	0.664	-0.023	0.448	1.12236e-23	1.11706e-22	-10
STK38	0.182	0.378	-0.195	0.823	10.405	20.628	0.504	-0.013	0.448	7.56701e-43	1.26089e-41	-13
GULP1	0.191	0.401	-0.21	0.81	9.585	19.897	0.482	-0.014	0.448	1.51186e-41	2.43469e-40	-13
CLIC5	0.263	0.489	-0.225	0.798	11.584	22.094	0.524	-0.02	0.448	2.28487e-33	3.00094e-32	-12
DPH6	0.139	0.358	-0.219	0.803	7.432	17.572	0.423	-0.013	0.448	0	0	-16
CWC27	0.147	0.347	-0.2	0.819	8.355	18.472	0.452	-0.011	0.448	0	0	-15
ARAP2	0.147	0.342	-0.195	0.823	7.688	18.03	0.426	-0.011	0.448	0	1.4013e-45	-14
LINC01376	0.07	0.281	-0.212	0.809	3.793	13.987	0.271	-0.009	0.449	0	0	-21
RASGRP3	0.304	0.515	-0.21	0.81	14.454	24.887	0.581	-0.02	0.449	6.72869e-28	7.61413e-27	-11
AP001011.1	0.091	0.276	-0.185	0.831	5.331	15.545	0.343	-0.008	0.449	0	0	-17
FMNL3	0.254	0.457	-0.203	0.816	13.48	23.642	0.57	-0.017	0.449	2.65857e-33	3.48732e-32	-12
PLA2G4C	0.235	0.442	-0.206	0.814	11.686	22.011	0.531	-0.016	0.449	4.87897e-34	6.52136e-33	-12
DGKE	0.261	0.459	-0.198	0.82	13.378	23.776	0.563	-0.016	0.449	1.93441e-30	2.35219e-29	-11
NEK1	0.133	0.331	-0.199	0.82	7.791	17.84	0.437	-0.011	0.449	0	0	-16
FAM222B	0.155	0.355	-0.2	0.819	8.867	18.93	0.468	-0.012	0.449	0	0	-15
APPL2	0.133	0.322	-0.19	0.827	7.586	17.747	0.427	-0.01	0.449	0	0	-15
CD109	0.69	0.944	-0.254	0.776	31.061	40.103	0.775	-0.048	0.449	1.05428e-21	9.73324e-21	-9
PITPNB	0.344	0.541	-0.197	0.821	17.888	28.23	0.634	-0.02	0.449	3.90779e-25	4.04797e-24	-10
KDM7A	0.24	0.44	-0.2	0.819	12.558	22.788	0.551	-0.016	0.449	6.25211e-33	8.12198e-32	-12
KDM3A	0.171	0.366	-0.195	0.823	9.482	19.588	0.484	-0.012	0.449	6.65617e-43	1.11137e-41	-13
PALD1	0.177	0.376	-0.199	0.819	9.329	19.48	0.479	-0.013	0.449	6.68559e-42	1.08556e-40	-13
NBEAL1	0.473	0.671	-0.198	0.82	22.963	33.755	0.68	-0.026	0.449	3.35529e-19	2.80509e-18	-9
ADNP	0.228	0.425	-0.198	0.821	12.506	22.587	0.554	-0.015	0.449	8.26219e-36	1.15258e-34	-12
ZFR	0.333	0.529	-0.197	0.822	17.94	27.942	0.642	-0.02	0.449	3.14993e-26	3.39223e-25	-10
ANKRD36	0.174	0.364	-0.19	0.827	9.79	19.871	0.493	-0.012	0.449	7.64142e-41	1.20979e-39	-13
AC058822.1	0.104	0.288	-0.184	0.832	5.946	16.075	0.37	-0.008	0.449	0	0	-16
FGD6	0.353	0.549	-0.196	0.822	17.427	27.968	0.623	-0.02	0.449	3.75056e-23	3.66457e-22	-10
MSRA	0.167	0.376	-0.209	0.811	9.021	19.023	0.474	-0.013	0.449	0	0	-14
TMEM87B	0.288	0.486	-0.198	0.82	15.479	25.525	0.606	-0.018	0.449	1.04924e-29	1.25225e-28	-11
CHD1	0.378	0.581	-0.203	0.816	19.682	29.681	0.663	-0.023	0.449	6.52028e-25	6.71825e-24	-10
AF241726.2	0.078	0.269	-0.19	0.827	4.869	14.83	0.328	-0.008	0.449	0	0	-20
DTNBP1	0.127	0.32	-0.193	0.825	7.381	17.341	0.426	-0.01	0.45	0	0	-15
CRTC3	0.192	0.38	-0.188	0.828	10.712	20.761	0.516	-0.012	0.45	3.41085e-38	5.04673e-37	-13
PLEKHA2	0.173	0.357	-0.184	0.832	9.277	19.398	0.478	-0.011	0.45	1.52273e-37	2.22122e-36	-13
ZFAND6	0.332	0.533	-0.2	0.818	17.376	27.335	0.636	-0.02	0.45	1.24365e-26	1.35486e-25	-10
RAP1A	0.388	0.589	-0.2	0.819	19.99	29.938	0.668	-0.023	0.45	2.31944e-23	2.27993e-22	-10
MDFIC	0.162	0.359	-0.197	0.821	8.816	18.74	0.47	-0.012	0.45	1.68156e-44	2.77457e-43	-14
TPP2	0.215	0.405	-0.191	0.826	11.891	21.821	0.545	-0.014	0.45	6.59099e-35	9.01185e-34	-12
LIMS1	0.272	0.481	-0.209	0.812	14.454	24.136	0.599	-0.018	0.45	4.92391e-33	6.40998e-32	-12
NRDC	0.38	0.568	-0.188	0.829	19.528	29.83	0.655	-0.021	0.45	2.19898e-21	2.00799e-20	-9
SPIRE1	0.17	0.36	-0.19	0.827	9.277	19.249	0.482	-0.012	0.45	9.28416e-41	1.46611e-39	-13
TAOK1	0.475	0.672	-0.197	0.822	23.834	34.182	0.697	-0.026	0.45	1.50685e-19	1.27769e-18	-9
SPC25	0.044	0.231	-0.187	0.829	2.665	12.608	0.211	-0.006	0.45	0	0	-23
ERICH1	0.321	0.516	-0.195	0.823	16.556	26.641	0.621	-0.019	0.45	2.35909e-25	2.46266e-24	-10
GON4L	0.241	0.432	-0.191	0.826	13.48	23.333	0.578	-0.015	0.45	2.55821e-32	3.26984e-31	-11
AGO3	0.289	0.473	-0.184	0.832	15.069	25.309	0.595	-0.016	0.45	2.43678e-25	2.54205e-24	-10
DGLUCY	0.18	0.365	-0.184	0.832	10.354	20.226	0.512	-0.012	0.45	6.91949e-39	1.04021e-37	-13
STT3B	0.301	0.495	-0.195	0.823	16.248	26.044	0.624	-0.018	0.45	4.97063e-28	5.64948e-27	-11
SSBP3	0.199	0.394	-0.195	0.823	10.866	20.705	0.525	-0.013	0.45	6.06227e-38	8.93139e-37	-13
TOM1L2	0.137	0.324	-0.187	0.83	7.945	17.788	0.447	-0.01	0.45	0	0	-15
CARD8	0.404	0.594	-0.19	0.827	20.554	30.869	0.666	-0.022	0.45	9.10512e-21	8.11576e-20	-9
THRB	0.113	0.313	-0.201	0.818	5.894	15.766	0.374	-0.01	0.45	0	0	-16
TMEM65	0.148	0.343	-0.195	0.823	8.56	18.292	0.468	-0.011	0.45	0	0	-15
N4BP2L1	0.196	0.39	-0.194	0.824	11.123	20.849	0.533	-0.013	0.45	1.84055e-39	2.8147e-38	-13
ATR	0.181	0.382	-0.201	0.818	10.559	20.139	0.524	-0.013	0.45	2.8026e-45	5.32493e-44	-14
TTC21B	0.135	0.317	-0.182	0.834	7.432	17.361	0.428	-0.01	0.45	0	7.00649e-45	-14
ADAMTS6	0.345	0.576	-0.23	0.794	15.377	25.267	0.609	-0.024	0.45	5.99633e-28	6.79284e-27	-11
GLI3	0.098	0.292	-0.194	0.824	5.484	15.319	0.358	-0.009	0.45	0	0	-17
POLK	0.299	0.485	-0.187	0.83	15.992	25.916	0.617	-0.017	0.45	1.02706e-25	1.08903e-24	-10
LRP6	0.217	0.415	-0.198	0.821	11.584	21.327	0.543	-0.014	0.451	1.45045e-35	2.0089e-34	-12
USP9X	0.435	0.625	-0.19	0.827	22.142	32.284	0.686	-0.023	0.451	9.10784e-20	7.81252e-19	-9
NSRP1	0.296	0.488	-0.193	0.825	15.787	25.525	0.618	-0.017	0.451	3.47922e-27	3.86092e-26	-10
AL356124.1	0.045	0.243	-0.198	0.82	2.768	12.541	0.221	-0.007	0.451	0	0	-24
ZNF721	0.167	0.351	-0.184	0.832	9.072	18.951	0.479	-0.011	0.451	1.65251e-39	2.53338e-38	-13
TANGO6	0.083	0.263	-0.18	0.835	4.869	14.666	0.332	-0.007	0.451	0	0	-18
PIKFYVE	0.226	0.409	-0.182	0.833	12.455	22.315	0.558	-0.013	0.451	4.55505e-31	5.66789e-30	-11
TNPO3	0.157	0.336	-0.179	0.836	8.97	18.74	0.479	-0.01	0.451	1.24322e-40	1.95725e-39	-13
DENND3	0.253	0.446	-0.193	0.824	13.224	23.025	0.574	-0.016	0.451	4.57452e-30	5.49777e-29	-11
ELF1	0.482	0.681	-0.198	0.82	23.834	33.755	0.706	-0.027	0.451	2.98409e-19	2.50016e-18	-9
NSF	0.179	0.362	-0.182	0.833	9.739	19.563	0.498	-0.011	0.451	2.28852e-36	3.23768e-35	-12
YTHDC1	0.356	0.543	-0.187	0.829	18.503	28.452	0.65	-0.019	0.451	2.66552e-22	2.5217e-21	-9
ACACA	0.151	0.343	-0.192	0.826	8.713	18.344	0.475	-0.011	0.451	0	0	-14
NLRC5	0.438	0.633	-0.195	0.823	21.579	31.77	0.679	-0.024	0.451	4.47485e-20	3.88251e-19	-9
AGPAT4	0.143	0.324	-0.181	0.835	7.893	17.69	0.446	-0.01	0.451	6.31986e-43	1.05448e-41	-13
PLCL1	0.078	0.298	-0.219	0.803	4.1	13.781	0.298	-0.01	0.451	0	0	-20
FAM214A	0.225	0.412	-0.186	0.83	12.096	21.811	0.555	-0.014	0.451	1.78963e-31	2.24942e-30	-11
HIPK3	0.523	0.724	-0.201	0.818	25.372	35.478	0.715	-0.029	0.451	1.10729e-18	9.03294e-18	-8
NLGN4X	0.044	0.267	-0.223	0.8	2.255	11.955	0.189	-0.008	0.451	0	0	-25
MAP3K4	0.149	0.332	-0.183	0.833	8.816	18.395	0.479	-0.01	0.451	4.2039e-45	7.28675e-44	-14
WIPF1	0.174	0.366	-0.191	0.826	9.636	19.249	0.501	-0.012	0.451	2.49235e-41	3.98867e-40	-13
TACC2	0.175	0.372	-0.197	0.821	9.534	19.12	0.499	-0.012	0.451	1.21212e-42	2.0054e-41	-13
EXOC1	0.395	0.577	-0.182	0.834	19.682	29.974	0.657	-0.02	0.451	6.15741e-19	5.08191e-18	-8
SCAF11	0.624	0.824	-0.201	0.818	30.138	40.298	0.748	-0.034	0.451	8.32131e-17	6.27297e-16	-8
PLEKHA5	0.085	0.277	-0.192	0.826	4.716	14.378	0.328	-0.008	0.451	0	0	-18
CLEC1A	0.357	0.553	-0.196	0.822	17.734	27.562	0.643	-0.021	0.451	4.20174e-23	4.09508e-22	-9
GNA13	0.277	0.463	-0.186	0.83	14.557	24.28	0.6	-0.016	0.451	8.39999e-27	9.1931e-26	-10
IL7	0.051	0.244	-0.194	0.824	2.819	12.495	0.226	-0.007	0.451	0	0	-22
RNF19A	0.592	0.791	-0.2	0.819	27.883	38.025	0.733	-0.032	0.451	2.64105e-16	1.95433e-15	-8
RLF	0.213	0.404	-0.191	0.826	12.045	21.559	0.559	-0.014	0.451	9.40052e-36	1.31019e-34	-12
LINC00513	0.119	0.304	-0.185	0.831	6.407	16.07	0.399	-0.009	0.451	0	0	-15
PDPK1	0.127	0.3	-0.174	0.841	7.278	16.939	0.43	-0.009	0.451	2.8026e-45	4.62428e-44	-14
HUWE1	0.353	0.537	-0.184	0.832	18.298	28.189	0.649	-0.019	0.452	1.49142e-21	1.37077e-20	-9
TRIM33	0.321	0.507	-0.187	0.83	17.222	26.811	0.642	-0.018	0.452	1.41906e-24	1.45105e-23	-10
FUBP1	0.338	0.522	-0.183	0.833	18.145	27.881	0.651	-0.018	0.452	3.08228e-23	3.02115e-22	-10
TAB2	0.187	0.368	-0.18	0.835	10.405	20.01	0.52	-0.012	0.452	4.09742e-35	5.61975e-34	-12
PIK3CB	0.158	0.34	-0.182	0.834	9.226	18.729	0.493	-0.01	0.452	1.50219e-42	2.47595e-41	-13
ODF2L	0.473	0.66	-0.188	0.829	23.168	33.287	0.696	-0.025	0.452	1.32234e-17	1.03199e-16	-8
ELOVL5	0.324	0.517	-0.193	0.825	16.966	26.445	0.642	-0.019	0.452	5.18486e-25	5.35297e-24	-10
NPLOC4	0.197	0.373	-0.177	0.838	11.02	20.648	0.534	-0.012	0.452	1.99034e-33	2.61965e-32	-12
STOX2	0.061	0.302	-0.241	0.786	3.383	12.845	0.263	-0.01	0.452	0	0	-24
MAP3K2	0.309	0.491	-0.182	0.833	16.197	25.926	0.625	-0.017	0.452	5.5182e-24	5.54379e-23	-10
PRRC2B	0.33	0.504	-0.174	0.84	16.761	26.749	0.627	-0.017	0.452	2.93248e-20	2.56152e-19	-9
MTF2	0.217	0.394	-0.176	0.838	11.943	21.538	0.554	-0.012	0.452	3.2801e-30	3.96517e-29	-11
VPS50	0.149	0.327	-0.178	0.837	8.303	17.876	0.465	-0.01	0.452	1.01076e-41	1.63362e-40	-13
PACSIN2	0.185	0.363	-0.178	0.837	10.149	19.733	0.514	-0.011	0.452	1.86161e-34	2.51102e-33	-12
DLGAP4	0.334	0.521	-0.187	0.83	16.812	26.512	0.634	-0.018	0.452	3.23687e-22	3.05477e-21	-9
DOPEY1	0.184	0.363	-0.178	0.837	10.046	19.624	0.512	-0.011	0.452	1.90851e-34	2.57317e-33	-12
TRAPPC8	0.219	0.393	-0.174	0.84	11.943	21.59	0.553	-0.012	0.452	3.75567e-29	4.40931e-28	-11
MED27	0.138	0.319	-0.181	0.834	8.047	17.438	0.461	-0.01	0.452	0	0	-14
DAB2IP	0.146	0.331	-0.185	0.831	7.996	17.485	0.457	-0.01	0.452	7.00649e-44	1.1911e-42	-14
ANKFY1	0.197	0.374	-0.177	0.838	11.02	20.545	0.536	-0.012	0.452	4.73237e-33	6.16322e-32	-12
RABEP1	0.224	0.407	-0.183	0.833	12.404	21.836	0.568	-0.013	0.452	1.48347e-31	1.86763e-30	-11
ARMCX4	0.09	0.272	-0.182	0.833	5.279	14.738	0.358	-0.008	0.452	0	0	-17
ST5	0.11	0.318	-0.208	0.812	5.843	15.267	0.383	-0.01	0.452	0	0	-17
SLC25A37	0.36	0.546	-0.186	0.83	18.503	28.225	0.656	-0.019	0.452	8.91748e-22	8.25239e-21	-9
DCBLD1	0.184	0.367	-0.183	0.832	10.046	19.511	0.515	-0.012	0.452	5.23282e-36	7.3461e-35	-12
PARP4	0.241	0.414	-0.173	0.841	13.019	22.598	0.576	-0.013	0.452	8.12702e-27	8.9038e-26	-10
RYBP	0.304	0.5	-0.196	0.822	15.838	25.211	0.628	-0.018	0.452	6.58189e-27	7.23401e-26	-10
GCC2	0.325	0.513	-0.188	0.828	16.556	26.096	0.634	-0.018	0.453	1.40161e-23	1.38875e-22	-10
DNM2	0.294	0.475	-0.181	0.835	15.428	25.021	0.617	-0.016	0.453	3.27226e-24	3.31538e-23	-10
RUFY3	0.248	0.425	-0.178	0.837	13.224	22.742	0.581	-0.014	0.453	8.70335e-27	9.51839e-26	-10
ABI1	0.35	0.531	-0.181	0.834	18.862	28.272	0.667	-0.018	0.453	5.5323e-22	5.16754e-21	-9
WDFY2	0.121	0.295	-0.175	0.84	6.612	16.085	0.411	-0.008	0.453	0	1.4013e-45	-14
LMTK2	0.101	0.274	-0.173	0.841	5.792	15.216	0.381	-0.008	0.453	0	0	-15
TTC37	0.393	0.582	-0.189	0.827	20.195	29.64	0.681	-0.021	0.453	2.39179e-21	2.18212e-20	-9
CCDC88A	0.254	0.443	-0.189	0.828	13.532	22.814	0.593	-0.015	0.453	3.88648e-29	4.55944e-28	-11
CDK5RAP2	0.117	0.289	-0.172	0.842	6.715	16.116	0.417	-0.008	0.453	0	0	-14
OGT	0.4	0.568	-0.169	0.845	19.836	30.098	0.659	-0.019	0.453	1.3894e-16	1.03955e-15	-8
GNB1	0.74	0.935	-0.195	0.823	35.264	45.031	0.783	-0.038	0.453	2.45973e-14	1.65422e-13	-7
LIMCH1	0.203	0.412	-0.209	0.811	10.251	19.439	0.527	-0.015	0.453	1.77159e-39	2.71057e-38	-13
SLC5A4-AS1	0.052	0.223	-0.171	0.843	3.332	12.659	0.263	-0.005	0.453	0	0	-21
TCAIM	0.121	0.295	-0.174	0.841	6.612	16.034	0.412	-0.008	0.453	2.8026e-45	5.1848e-44	-14
TYW1B	0.076	0.246	-0.17	0.844	4.408	13.765	0.32	-0.006	0.453	0	0	-17
ERO1A	0.295	0.5	-0.205	0.815	15.12	24.264	0.623	-0.019	0.453	5.06572e-29	5.92493e-28	-11
MBTD1	0.135	0.31	-0.175	0.839	7.74	17.058	0.454	-0.009	0.453	3.92364e-44	6.81031e-43	-14
ZNF280D	0.217	0.388	-0.17	0.843	11.276	20.808	0.542	-0.012	0.453	1.12871e-26	1.2305e-25	-10
ZNF652	0.187	0.372	-0.185	0.831	10.405	19.624	0.53	-0.012	0.453	5.69462e-37	8.17592e-36	-12
INO80	0.167	0.345	-0.178	0.837	9.687	18.899	0.513	-0.011	0.453	1.71784e-39	2.63093e-38	-13
SIL1	0.183	0.361	-0.178	0.837	10.251	19.511	0.525	-0.011	0.453	2.68671e-35	3.7013e-34	-12
RAB11FIP3	0.159	0.334	-0.175	0.839	9.021	18.292	0.493	-0.01	0.453	2.42709e-38	3.60146e-37	-13
AC004594.1	0.057	0.233	-0.176	0.839	3.537	12.798	0.276	-0.006	0.453	0	0	-20
SEC22A	0.085	0.263	-0.178	0.837	5.023	14.234	0.353	-0.007	0.453	0	0	-17
SMAD9	0.203	0.394	-0.191	0.826	10.866	20	0.543	-0.013	0.453	6.75804e-36	9.44876e-35	-12
LTBP1	0.251	0.483	-0.232	0.793	11.789	20.736	0.569	-0.02	0.453	3.14416e-37	4.54363e-36	-12
RNF149	0.244	0.427	-0.183	0.833	13.326	22.459	0.593	-0.014	0.453	3.33193e-29	3.91479e-28	-11
CDC42BPB	0.428	0.606	-0.178	0.837	21.425	31.193	0.687	-0.021	0.454	1.64829e-17	1.2796e-16	-8
CCAR1	0.333	0.513	-0.18	0.836	17.529	26.775	0.655	-0.018	0.454	1.45344e-21	1.33666e-20	-9
PRICKLE1	0.136	0.335	-0.199	0.82	6.766	15.967	0.424	-0.011	0.454	0	0	-14
RYK	0.228	0.395	-0.167	0.846	12.404	21.692	0.572	-0.012	0.454	3.56093e-26	3.82819e-25	-10
NCOR2	0.295	0.468	-0.173	0.841	15.736	25.134	0.626	-0.015	0.454	4.56463e-23	4.43898e-22	-9
DNAJC5	0.161	0.332	-0.171	0.843	9.124	18.328	0.498	-0.01	0.454	7.78826e-37	1.11251e-35	-12
ZMYND8	0.153	0.323	-0.17	0.844	8.56	17.819	0.48	-0.009	0.454	1.68285e-37	2.44787e-36	-12
TRERF1	0.04	0.212	-0.173	0.841	2.307	11.538	0.2	-0.005	0.454	0	0	-22
REPS1	0.145	0.319	-0.173	0.841	8.508	17.582	0.484	-0.009	0.454	2.22134e-41	3.56417e-40	-13
SREBF2	0.169	0.346	-0.177	0.837	9.277	18.457	0.503	-0.011	0.454	5.73717e-37	8.2332e-36	-12
TANC2	0.107	0.289	-0.182	0.834	5.792	14.995	0.386	-0.008	0.454	0	0	-15
BTAF1	0.271	0.446	-0.175	0.839	14.3	23.58	0.606	-0.015	0.454	4.70682e-24	4.74403e-23	-10
RIPOR3	0.036	0.212	-0.176	0.839	1.845	11.106	0.166	-0.005	0.454	0	0	-22
EEA1	0.334	0.521	-0.187	0.83	17.376	26.492	0.656	-0.018	0.454	5.77684e-23	5.59674e-22	-9
ATP11B	0.231	0.406	-0.175	0.84	12.455	21.687	0.574	-0.013	0.454	7.68252e-28	8.6808e-27	-11
DLL4	0.198	0.385	-0.188	0.829	9.995	19.141	0.522	-0.013	0.454	9.7782e-33	1.26285e-31	-12
FBXW4	0.147	0.315	-0.168	0.845	8.15	17.371	0.469	-0.009	0.454	2.69191e-37	3.89372e-36	-12
KSR1	0.115	0.289	-0.174	0.84	6.766	15.859	0.427	-0.008	0.454	0	0	-14
NPTN	0.413	0.594	-0.181	0.835	20.912	30.165	0.693	-0.021	0.454	2.24345e-18	1.80777e-17	-8
TOP2B	0.304	0.481	-0.177	0.838	16.094	25.293	0.636	-0.016	0.454	6.92225e-23	6.68346e-22	-9
SYN2	0.054	0.25	-0.196	0.822	2.768	11.939	0.232	-0.007	0.454	0	0	-21
ARFIP1	0.223	0.392	-0.169	0.845	11.738	21.029	0.558	-0.012	0.454	4.74525e-26	5.07848e-25	-10
VRK2	0.201	0.377	-0.175	0.839	11.123	20.165	0.552	-0.012	0.454	4.30552e-31	5.36381e-30	-11
ZDHHC21	0.149	0.314	-0.164	0.848	8.355	17.515	0.477	-0.009	0.454	5.08529e-36	7.14222e-35	-12
ANTXR2	0.197	0.369	-0.172	0.842	10.046	19.316	0.52	-0.011	0.454	3.18337e-29	3.74451e-28	-11
SH2D3C	0.408	0.586	-0.178	0.837	19.58	29.228	0.67	-0.02	0.454	3.04668e-17	2.34406e-16	-8
BMPER	0.055	0.26	-0.205	0.815	2.922	12.006	0.243	-0.008	0.454	0	0	-22
EPC2	0.159	0.332	-0.173	0.841	8.816	17.932	0.492	-0.01	0.454	6.91315e-37	9.90246e-36	-12
TRAPPC12	0.149	0.315	-0.166	0.847	8.611	17.706	0.486	-0.009	0.454	1.02935e-37	1.50791e-36	-13
AC090517.4	0.058	0.235	-0.176	0.838	3.485	12.546	0.278	-0.006	0.454	0	0	-20
SFMBT2	0.088	0.267	-0.179	0.836	5.074	14.105	0.36	-0.007	0.454	0	0	-17
TPK1	0.127	0.314	-0.187	0.83	7.073	16.055	0.441	-0.01	0.454	0	0	-15
PDE7A	0.064	0.225	-0.161	0.851	3.998	13.03	0.307	-0.005	0.455	0	0	-18
AC124319.2	0.08	0.238	-0.159	0.853	4.767	13.801	0.345	-0.006	0.455	0	0	-16
SIMC1	0.077	0.243	-0.166	0.847	4.562	13.591	0.336	-0.006	0.455	0	0	-17
RNF24	0.183	0.364	-0.181	0.834	9.739	18.688	0.521	-0.011	0.455	1.74748e-34	2.36017e-33	-12
FXR1	0.39	0.558	-0.168	0.845	19.58	29.064	0.674	-0.018	0.455	7.23367e-17	5.46769e-16	-8
DNAJC13	0.251	0.421	-0.17	0.844	13.89	22.876	0.607	-0.013	0.455	1.30515e-25	1.37823e-24	-10
JCAD	0.482	0.672	-0.19	0.827	22.604	32.042	0.705	-0.025	0.455	8.08744e-17	6.09964e-16	-8
AC092839.1	0.065	0.229	-0.164	0.849	3.998	12.968	0.308	-0.006	0.455	0	0	-18
RCL1	0.16	0.336	-0.176	0.838	9.072	17.912	0.507	-0.01	0.455	1.17307e-38	1.75411e-37	-13
MYO15B	0.231	0.404	-0.172	0.842	11.943	21.029	0.568	-0.013	0.455	6.18703e-26	6.60099e-25	-10
OSBPL8	0.352	0.529	-0.178	0.837	18.247	27.197	0.671	-0.018	0.455	2.40599e-20	2.10995e-19	-9
RGS3	0.18	0.339	-0.159	0.853	9.329	18.508	0.504	-0.01	0.455	3.62053e-27	4.01485e-26	-10
C2CD5	0.16	0.327	-0.168	0.846	9.124	18.025	0.506	-0.009	0.455	9.82074e-36	1.36815e-34	-12
PCMTD1	0.563	0.738	-0.175	0.84	27.114	36.888	0.735	-0.026	0.455	8.5113e-14	5.55872e-13	-7
MPRIP	0.324	0.488	-0.164	0.849	16.863	26.024	0.648	-0.015	0.455	1.17105e-18	9.53549e-18	-8
GALNT1	0.203	0.382	-0.179	0.836	10.969	19.81	0.554	-0.012	0.455	2.12672e-31	2.66986e-30	-11
ADAM9	0.339	0.509	-0.17	0.844	17.427	26.461	0.659	-0.017	0.455	4.26546e-19	3.54593e-18	-9
PHF3	0.355	0.532	-0.178	0.837	18.606	27.531	0.676	-0.018	0.455	1.03355e-20	9.19658e-20	-9
SLC5A4	0.058	0.218	-0.16	0.852	3.383	12.274	0.276	-0.005	0.455	0	0	-18
ZNF718	0.084	0.241	-0.157	0.855	4.869	13.771	0.354	-0.006	0.455	0	0	-15
DDX10	0.203	0.378	-0.175	0.84	10.866	19.671	0.552	-0.012	0.455	3.5052e-30	4.23398e-29	-11
CTDSPL2	0.211	0.377	-0.166	0.847	11.891	20.72	0.574	-0.011	0.455	1.35267e-28	1.55973e-27	-11
TRAF3	0.121	0.287	-0.166	0.847	7.022	15.761	0.446	-0.008	0.456	4.06377e-44	6.85235e-43	-14
ZMYND11	0.322	0.498	-0.175	0.839	17.171	25.962	0.661	-0.017	0.456	7.14901e-22	6.64361e-21	-9
RHBDD1	0.12	0.287	-0.167	0.847	6.663	15.468	0.431	-0.008	0.456	2.70451e-43	4.5346e-42	-14
LINC00894	0.047	0.216	-0.169	0.844	2.973	11.692	0.254	-0.005	0.456	0	0	-21
ZNF710	0.068	0.237	-0.168	0.845	4.049	12.793	0.317	-0.006	0.456	0	0	-18
PRDM5	0.125	0.294	-0.168	0.845	6.356	15.19	0.418	-0.008	0.456	3.89284e-39	5.88925e-38	-13
RAP1B	0.81	1.004	-0.193	0.824	37.314	46.641	0.8	-0.04	0.456	3.05514e-13	1.93732e-12	-7
NDUFAF6	0.109	0.272	-0.163	0.849	6.356	15.062	0.422	-0.007	0.456	0	4.2039e-45	-14
C17orf67	0.069	0.22	-0.15	0.86	3.844	12.659	0.304	-0.005	0.456	0	0	-16
SPATA6	0.103	0.267	-0.163	0.849	5.792	14.532	0.399	-0.007	0.456	0	1.4013e-45	-14
DIDO1	0.164	0.318	-0.154	0.857	9.124	17.989	0.507	-0.009	0.456	1.10113e-29	1.31267e-28	-11
CRIM1	0.883	1.09	-0.207	0.813	35.725	45.782	0.78	-0.047	0.456	5.46622e-12	3.22468e-11	-6
ZNF586	0.062	0.217	-0.155	0.856	3.793	12.5	0.303	-0.005	0.456	0	0	-17
SNAP23	0.419	0.591	-0.173	0.842	21.374	30.303	0.705	-0.02	0.456	4.87952e-17	3.71912e-16	-8
RAB8B	0.316	0.489	-0.173	0.841	16.299	25	0.652	-0.016	0.456	7.10098e-21	6.36602e-20	-9
ALPK1	0.154	0.321	-0.168	0.846	8.713	17.351	0.502	-0.009	0.456	1.34379e-36	1.90723e-35	-12
MIPOL1	0.138	0.311	-0.173	0.841	7.74	16.348	0.473	-0.009	0.456	8.98513e-42	1.45382e-40	-13
TTC14	0.366	0.529	-0.163	0.85	18.811	27.824	0.676	-0.017	0.456	7.1296e-17	5.39166e-16	-8
EFR3A	0.319	0.485	-0.166	0.847	16.812	25.648	0.655	-0.015	0.456	1.069e-19	9.13175e-19	-9
BAZ1A	0.408	0.588	-0.18	0.835	20.605	29.311	0.703	-0.021	0.456	2.57194e-18	2.06549e-17	-8
ZFYVE9	0.138	0.303	-0.165	0.848	7.945	16.6	0.479	-0.008	0.456	2.71664e-39	4.13814e-38	-13
MTA3	0.12	0.279	-0.159	0.853	6.971	15.658	0.445	-0.007	0.456	1.38252e-41	2.22874e-40	-13
AC017101.1	0.078	0.238	-0.16	0.852	4.664	13.323	0.35	-0.006	0.456	0	0	-16
PPP3CB	0.165	0.325	-0.16	0.852	9.175	17.876	0.513	-0.009	0.456	1.5115e-31	1.90214e-30	-11
IL1RAP	0.152	0.324	-0.172	0.842	8.252	16.852	0.49	-0.009	0.456	2.38496e-36	3.36951e-35	-12
VPS37B	0.188	0.353	-0.165	0.848	10.2	18.879	0.54	-0.01	0.456	7.44778e-29	8.65871e-28	-11
SEMA3A	0.1	0.327	-0.227	0.797	4.972	13.503	0.368	-0.011	0.456	0	0	-18
ZZEF1	0.21	0.367	-0.157	0.855	11.379	20.159	0.564	-0.01	0.456	7.16384e-25	7.374e-24	-10
NIN	0.275	0.444	-0.169	0.845	14.659	23.292	0.629	-0.014	0.456	1.96534e-22	1.86901e-21	-9
EFCAB13	0.09	0.245	-0.156	0.856	5.279	13.935	0.379	-0.006	0.456	0	0	-15
MYO9B	0.294	0.461	-0.167	0.846	15.069	23.894	0.631	-0.015	0.457	8.77125e-21	7.82493e-20	-9
CAPN7	0.185	0.346	-0.161	0.852	10.354	18.981	0.545	-0.01	0.457	4.1841e-29	4.90303e-28	-11
TSC22D2	0.2	0.369	-0.169	0.845	11.174	19.722	0.567	-0.011	0.457	4.13767e-30	4.98241e-29	-11
CLIC2	0.333	0.507	-0.174	0.84	17.171	25.823	0.665	-0.017	0.457	3.82143e-20	3.32116e-19	-9
R3HCC1L	0.138	0.298	-0.16	0.852	7.74	16.358	0.473	-0.008	0.457	2.6569e-36	3.74858e-35	-12
TLL1	0.194	0.421	-0.227	0.797	9.021	17.361	0.52	-0.016	0.457	8.67404e-43	1.44166e-41	-13
DDX60L	0.48	0.655	-0.176	0.839	23.219	32.124	0.723	-0.023	0.457	3.59236e-15	2.51871e-14	-7
ABL2	0.333	0.492	-0.159	0.853	16.504	25.581	0.645	-0.015	0.457	7.90684e-17	5.96488e-16	-8
WDR20	0.128	0.292	-0.164	0.849	7.586	16.116	0.471	-0.008	0.457	2.76616e-42	4.5339e-41	-13
FAM85B	0.032	0.187	-0.155	0.856	2.05	10.664	0.192	-0.004	0.457	0	0	-22
SLTM	0.28	0.446	-0.166	0.847	15.018	23.565	0.637	-0.014	0.457	6.32836e-22	5.90044e-21	-9
SNTG2	0.077	0.291	-0.214	0.807	3.793	12.305	0.308	-0.009	0.457	0	0	-19
RAB10	0.368	0.541	-0.173	0.841	19.426	27.86	0.697	-0.018	0.457	2.80424e-19	2.35458e-18	-9
ARFGEF2	0.228	0.389	-0.161	0.851	12.609	21.157	0.596	-0.011	0.457	1.02846e-24	1.05582e-23	-10
SESN1	0.105	0.273	-0.168	0.845	5.843	14.393	0.406	-0.007	0.457	0	0	-15
CASC15	0.086	0.265	-0.179	0.836	4.613	13.153	0.351	-0.007	0.457	0	0	-16
TMEM44	0.235	0.391	-0.156	0.855	12.25	21.013	0.583	-0.011	0.457	1.31679e-21	1.21314e-20	-9
NR5A2	0.173	0.363	-0.189	0.827	8.816	17.238	0.511	-0.012	0.457	3.56674e-37	5.14471e-36	-12
STAT3	0.755	0.938	-0.183	0.832	35.469	44.547	0.796	-0.036	0.457	1.23136e-12	7.53379e-12	-7
DENND6A	0.169	0.328	-0.159	0.853	9.431	18.02	0.523	-0.009	0.457	5.54836e-31	6.87345e-30	-11
BACE2	0.193	0.377	-0.184	0.832	10.251	18.668	0.549	-0.012	0.457	1.7257e-33	2.27327e-32	-12
GAPVD1	0.211	0.372	-0.161	0.851	11.943	20.432	0.585	-0.011	0.457	9.96513e-27	1.08868e-25	-10
HLCS	0.095	0.266	-0.171	0.843	5.331	13.827	0.386	-0.007	0.457	0	0	-15
ARHGEF11	0.13	0.288	-0.159	0.853	7.278	15.808	0.46	-0.008	0.457	2.27768e-37	3.30072e-36	-12
FRS2	0.116	0.273	-0.157	0.854	6.766	15.247	0.444	-0.007	0.457	3.21738e-42	5.2658e-41	-13
SFSWAP	0.243	0.399	-0.157	0.855	13.173	21.795	0.604	-0.012	0.457	3.65594e-22	3.4377e-21	-9
SMG1	0.542	0.706	-0.165	0.848	26.756	35.936	0.745	-0.024	0.457	4.80143e-13	3.012e-12	-7
DENND5A	0.355	0.519	-0.164	0.849	18.042	26.785	0.674	-0.017	0.457	2.08685e-17	1.6144e-16	-8
VEZT	0.331	0.492	-0.161	0.851	17.529	26.121	0.671	-0.015	0.457	2.30934e-18	1.85941e-17	-8
WDR33	0.262	0.419	-0.158	0.854	14.147	22.706	0.623	-0.012	0.457	7.69399e-21	6.88371e-20	-9
PGS1	0.195	0.35	-0.155	0.857	10.712	19.27	0.556	-0.01	0.457	1.07856e-25	1.14207e-24	-10
WRN	0.161	0.322	-0.161	0.852	8.713	17.233	0.506	-0.009	0.457	1.27865e-31	1.61108e-30	-11
FANCL	0.139	0.293	-0.154	0.857	7.842	16.358	0.479	-0.008	0.457	1.53882e-34	2.0838e-33	-12
CACUL1	0.191	0.348	-0.157	0.854	10.456	18.956	0.552	-0.01	0.457	5.83181e-27	6.43243e-26	-10
KIAA0586	0.114	0.268	-0.154	0.857	6.099	14.64	0.417	-0.007	0.457	1.97589e-37	2.86739e-36	-12
PARN	0.155	0.314	-0.158	0.854	8.713	17.197	0.507	-0.009	0.457	9.13073e-33	1.1812e-31	-12
GALNT10	0.127	0.285	-0.159	0.853	7.227	15.664	0.461	-0.008	0.457	9.8818e-39	1.47907e-37	-13
OBSCN	0.067	0.234	-0.167	0.846	3.537	12.037	0.294	-0.006	0.457	0	0	-17
WDR37	0.126	0.276	-0.15	0.861	7.227	15.73	0.459	-0.007	0.457	3.05608e-35	4.20456e-34	-12
LIFR	0.877	1.093	-0.216	0.806	35.623	44.27	0.805	-0.049	0.457	6.48698e-13	4.03505e-12	-7
ANKRD13C	0.187	0.344	-0.157	0.855	10.405	18.879	0.551	-0.01	0.458	1.04449e-27	1.17549e-26	-11
CRLF3	0.088	0.237	-0.149	0.861	5.331	13.771	0.387	-0.006	0.458	0	0	-15
TAF1	0.259	0.418	-0.159	0.853	14.044	22.521	0.624	-0.012	0.458	1.00819e-21	9.31326e-21	-9
ELMSAN1	0.314	0.48	-0.165	0.848	16.556	25.021	0.662	-0.015	0.458	1.03522e-19	8.85295e-19	-9
ATP10D	0.157	0.311	-0.153	0.858	8.816	17.289	0.51	-0.008	0.458	3.64563e-30	4.40018e-29	-11
FBH1	0.213	0.37	-0.157	0.855	12.045	20.437	0.589	-0.011	0.458	1.76927e-25	1.85821e-24	-10
LHFPL2	0.193	0.359	-0.167	0.847	10.559	18.92	0.558	-0.011	0.458	2.3622e-29	2.79024e-28	-11
CBFB	0.241	0.405	-0.165	0.848	13.583	21.826	0.622	-0.012	0.458	5.78726e-25	5.96695e-24	-10
SPRED1	0.164	0.32	-0.155	0.856	8.867	17.351	0.511	-0.009	0.458	1.22498e-29	1.45863e-28	-11
ZNF761	0.087	0.248	-0.162	0.851	5.331	13.657	0.39	-0.006	0.458	0	0	-16
FGGY	0.08	0.238	-0.159	0.853	4.664	13.035	0.358	-0.006	0.458	0	0	-16
TBC1D9	0.319	0.475	-0.156	0.856	16.351	25.01	0.654	-0.014	0.458	4.72577e-17	3.60636e-16	-8
SLC22A23	0.107	0.284	-0.177	0.838	5.587	13.925	0.401	-0.008	0.458	0	0	-14
KATNBL1	0.241	0.392	-0.151	0.86	13.019	21.533	0.605	-0.011	0.458	6.04549e-21	5.43866e-20	-9
WDR59	0.108	0.262	-0.154	0.857	6.407	14.727	0.435	-0.007	0.458	2.52234e-43	4.23332e-42	-14
PIAS2	0.191	0.347	-0.156	0.856	10.764	19.11	0.563	-0.01	0.458	1.89522e-27	2.11298e-26	-10
PFKFB3	0.094	0.251	-0.157	0.855	5.536	13.853	0.4	-0.006	0.458	0	0	-14
EP400	0.201	0.358	-0.157	0.855	11.43	19.712	0.58	-0.01	0.458	2.37249e-26	2.563e-25	-10
PPARG	0.063	0.235	-0.172	0.842	3.742	12.022	0.311	-0.006	0.458	0	0	-19
RAB27A	0.244	0.406	-0.162	0.851	13.019	21.373	0.609	-0.012	0.458	3.85328e-23	3.76138e-22	-10
STX12	0.507	0.676	-0.169	0.844	24.757	33.467	0.74	-0.023	0.458	4.72259e-14	3.13051e-13	-7
PEX14	0.113	0.265	-0.151	0.86	6.612	14.923	0.443	-0.007	0.458	5.14583e-39	7.75453e-38	-13
DCLK2	0.108	0.264	-0.156	0.856	5.689	14.064	0.405	-0.007	0.458	2.94738e-40	4.60043e-39	-13
CBL	0.232	0.391	-0.159	0.853	12.711	20.988	0.606	-0.011	0.458	1.23776e-23	1.23073e-22	-10
TBC1D2B	0.147	0.294	-0.148	0.863	8.047	16.445	0.489	-0.008	0.458	2.30864e-29	2.72802e-28	-11
TMEM164	0.111	0.267	-0.155	0.856	6.304	14.604	0.432	-0.007	0.458	2.01843e-41	3.24036e-40	-13
TENT4A	0.131	0.278	-0.147	0.863	7.278	15.622	0.466	-0.007	0.458	1.71244e-32	2.19696e-31	-12
KIDINS220	0.425	0.581	-0.156	0.855	21.527	30.195	0.713	-0.018	0.458	3.97279e-14	2.64366e-13	-7
TMEM245	0.29	0.448	-0.158	0.854	15.377	23.688	0.649	-0.013	0.458	2.27386e-19	1.91704e-18	-9
FAM193B	0.223	0.373	-0.15	0.86	11.84	20.288	0.584	-0.01	0.458	1.82644e-21	1.67422e-20	-9
ANKUB1	0.069	0.215	-0.146	0.864	4.1	12.366	0.332	-0.005	0.458	0	0	-16
VPS35L	0.166	0.314	-0.148	0.862	9.175	17.521	0.524	-0.008	0.458	2.64921e-27	2.94301e-26	-10
AC093152.1	0.027	0.182	-0.155	0.857	1.64	9.902	0.166	-0.004	0.459	0	0	-23
FARP2	0.159	0.322	-0.163	0.85	9.431	17.49	0.539	-0.009	0.459	4.29552e-35	5.88885e-34	-12
AMMECR1	0.112	0.271	-0.159	0.853	6.304	14.516	0.434	-0.007	0.459	2.4377e-41	3.90717e-40	-13
ALG13	0.252	0.415	-0.163	0.85	14.044	22.104	0.635	-0.013	0.459	1.09507e-23	1.09025e-22	-10
AC006160.1	0.068	0.218	-0.149	0.861	4.049	12.284	0.33	-0.005	0.459	0	0	-16
RC3H1	0.275	0.429	-0.154	0.857	14.762	23.122	0.638	-0.013	0.459	1.2684e-19	1.07875e-18	-9
RSBN1L	0.187	0.331	-0.144	0.866	9.841	18.277	0.538	-0.009	0.459	9.29003e-23	8.94169e-22	-9
AF117829.1	0.12	0.265	-0.146	0.864	6.304	14.666	0.43	-0.007	0.459	2.92641e-33	3.83153e-32	-12
CEP290	0.177	0.339	-0.162	0.85	9.687	17.855	0.543	-0.01	0.459	7.18804e-30	8.6087e-29	-11
NGLY1	0.126	0.28	-0.154	0.857	7.073	15.278	0.463	-0.007	0.459	1.10486e-35	1.53644e-34	-12
CCNT2	0.226	0.373	-0.147	0.863	12.558	20.874	0.602	-0.01	0.459	1.88482e-21	1.72518e-20	-9
POGZ	0.377	0.537	-0.16	0.852	19.631	27.948	0.702	-0.017	0.459	3.67619e-16	2.6984e-15	-8
OTUD7B	0.111	0.267	-0.156	0.856	6.612	14.722	0.449	-0.007	0.459	2.70451e-43	4.5346e-42	-14
ECE1	0.922	1.116	-0.194	0.824	39.774	48.4	0.822	-0.046	0.459	1.58161e-11	9.02784e-11	-6
UBE2R2	0.309	0.47	-0.161	0.851	16.556	24.686	0.671	-0.014	0.459	3.1641e-19	2.64668e-18	-9
GNG7	0.083	0.238	-0.155	0.857	4.305	12.562	0.343	-0.006	0.459	0	0	-14
RNF217	0.156	0.307	-0.151	0.86	8.355	16.615	0.503	-0.008	0.459	3.45124e-28	3.94138e-27	-11
DUSP16	0.134	0.285	-0.15	0.86	7.33	15.535	0.472	-0.007	0.459	1.11344e-32	1.43442e-31	-12
IWS1	0.187	0.343	-0.156	0.856	10.712	18.807	0.57	-0.01	0.459	4.39827e-28	5.00999e-27	-11
LINC00854	0.053	0.208	-0.156	0.856	2.973	11.142	0.267	-0.005	0.459	0	0	-18
ITSN1	0.085	0.24	-0.155	0.856	5.126	13.194	0.388	-0.006	0.459	0	0	-15
RALGAPB	0.282	0.428	-0.146	0.864	15.018	23.416	0.641	-0.012	0.459	2.47278e-17	1.90488e-16	-8
GPATCH2L	0.272	0.422	-0.15	0.861	14.454	22.711	0.636	-0.012	0.459	1.62926e-18	1.32041e-17	-8
ZNF800	0.306	0.462	-0.156	0.856	16.556	24.604	0.673	-0.014	0.459	2.643e-18	2.12091e-17	-8
GBE1	0.527	0.687	-0.16	0.852	20.81	29.928	0.695	-0.022	0.459	1.37601e-09	6.90187e-09	-6
ZKSCAN1	0.232	0.385	-0.153	0.858	12.609	20.73	0.608	-0.011	0.459	8.65436e-22	8.02328e-21	-9
EDA	0.039	0.223	-0.185	0.831	1.999	10.082	0.198	-0.006	0.459	0	0	-22
LYST	0.444	0.625	-0.181	0.835	21.784	29.722	0.733	-0.022	0.459	4.09176e-17	3.13179e-16	-8
CUL4A	0.232	0.378	-0.146	0.864	12.353	20.566	0.601	-0.01	0.459	8.86778e-20	7.61504e-19	-9
NRIR	0.052	0.194	-0.142	0.868	2.819	10.957	0.257	-0.004	0.459	0	0	-16
PTPRJ	0.086	0.246	-0.16	0.852	4.716	12.762	0.369	-0.006	0.459	0	0	-15
MSH3	0.124	0.274	-0.15	0.861	6.92	14.985	0.462	-0.007	0.459	8.32146e-35	1.13529e-33	-12
GAK	0.357	0.509	-0.152	0.859	18.247	26.559	0.687	-0.015	0.459	5.10489e-15	3.55267e-14	-7
KIAA0355	0.508	0.668	-0.16	0.852	24.552	33.164	0.74	-0.022	0.46	1.68314e-12	1.02132e-11	-7
ABHD18	0.156	0.301	-0.145	0.865	8.611	16.708	0.515	-0.008	0.46	6.1461e-27	6.76945e-26	-10
TNFRSF10D	0.127	0.271	-0.144	0.866	7.073	15.19	0.466	-0.007	0.46	9.75483e-32	1.2321e-30	-11
CCDC93	0.188	0.336	-0.148	0.862	10.969	18.925	0.58	-0.009	0.46	5.61623e-26	5.99613e-25	-10
TAF1D	0.39	0.549	-0.159	0.853	20.246	28.323	0.715	-0.017	0.46	8.46572e-16	6.09418e-15	-8
TCF20	0.125	0.267	-0.143	0.867	6.868	14.959	0.459	-0.006	0.46	6.33699e-32	8.04009e-31	-11
RAF1	0.239	0.391	-0.152	0.859	13.532	21.425	0.632	-0.011	0.46	6.08147e-22	5.67536e-21	-9
SH3PXD2B	0.097	0.259	-0.162	0.851	5.126	13.148	0.39	-0.007	0.46	1.4013e-45	1.4013e-44	-14
SERGEF	0.09	0.239	-0.15	0.861	5.126	13.107	0.391	-0.006	0.46	1.4013e-45	2.94273e-44	-14
TMEM100	0.989	1.176	-0.187	0.83	35.879	47.13	0.761	-0.047	0.46	2.04612e-08	9.34752e-08	-5
AC007193.2	0.021	0.168	-0.147	0.864	1.538	9.501	0.162	-0.003	0.46	0	0	-26
ARHGAP32	0.087	0.238	-0.151	0.86	4.818	12.819	0.376	-0.006	0.46	0	5.60519e-45	-14
SUZ12	0.233	0.382	-0.149	0.861	12.865	20.9	0.616	-0.011	0.46	2.25961e-21	2.06214e-20	-9
KIAA0232	0.167	0.313	-0.146	0.864	9.072	17.119	0.53	-0.008	0.46	4.62449e-26	4.95438e-25	-10
PTPN9	0.106	0.252	-0.146	0.864	6.202	14.162	0.438	-0.006	0.46	3.81393e-39	5.77269e-38	-13
RHOT1	0.171	0.315	-0.144	0.866	9.534	17.557	0.543	-0.008	0.46	2.19201e-25	2.29521e-24	-10
TDRD10	0.097	0.249	-0.153	0.858	5.946	13.791	0.431	-0.006	0.46	0	1.4013e-45	-14
KIAA1551	0.446	0.606	-0.16	0.852	21.579	29.907	0.722	-0.019	0.46	1.42308e-13	9.19718e-13	-7
BRD4	0.384	0.539	-0.155	0.857	19.938	28.05	0.711	-0.016	0.46	4.0583e-15	2.83578e-14	-7
PPP1R21	0.176	0.325	-0.149	0.861	9.79	17.742	0.552	-0.009	0.46	1.68511e-26	1.82744e-25	-10
FAR1	0.297	0.444	-0.147	0.863	16.146	24.131	0.669	-0.013	0.46	3.61292e-17	2.77146e-16	-8
EPG5	0.136	0.272	-0.136	0.873	7.381	15.458	0.477	-0.006	0.46	1.87458e-26	2.02935e-25	-10
PPP4R4	0.035	0.19	-0.155	0.857	2.05	9.979	0.205	-0.004	0.46	0	0	-21
UBE3A	0.355	0.509	-0.154	0.857	18.606	26.641	0.698	-0.015	0.46	6.12896e-16	4.44819e-15	-8
ST7L	0.126	0.271	-0.145	0.865	7.33	15.237	0.481	-0.007	0.46	4.25026e-34	5.69083e-33	-12
WASHC4	0.398	0.553	-0.155	0.856	20.759	28.801	0.721	-0.017	0.46	6.48165e-15	4.48662e-14	-7
RAVER2	0.156	0.296	-0.141	0.869	7.945	16.049	0.495	-0.007	0.46	2.44148e-24	2.48748e-23	-10
EP300	0.286	0.433	-0.147	0.863	15.223	23.277	0.654	-0.012	0.46	3.01046e-17	2.31734e-16	-8
OPA1	0.257	0.402	-0.146	0.864	13.685	21.723	0.63	-0.011	0.46	1.55957e-18	1.26559e-17	-8
TMEM161B-AS1	0.082	0.231	-0.15	0.861	4.613	12.526	0.368	-0.005	0.46	0	0	-14
MAPK1	0.331	0.477	-0.146	0.865	17.273	25.422	0.679	-0.014	0.46	4.3535e-15	3.03794e-14	-7
DST	0.855	1.05	-0.195	0.823	36.545	43.94	0.832	-0.043	0.46	7.44221e-12	4.34732e-11	-6
PIP5K1A	0.181	0.322	-0.142	0.868	10.302	18.22	0.565	-0.008	0.46	5.01585e-24	5.04729e-23	-10
GPATCH2	0.109	0.262	-0.153	0.858	6.458	14.28	0.452	-0.007	0.46	5.63883e-42	9.17682e-41	-13
AC245297.3	0.073	0.219	-0.146	0.864	4.357	12.227	0.356	-0.005	0.46	0	0	-15
RARS2	0.186	0.334	-0.148	0.862	10.815	18.585	0.582	-0.009	0.46	7.27847e-26	7.74678e-25	-10
SLX4IP	0.103	0.244	-0.141	0.869	5.741	13.699	0.419	-0.006	0.46	1.21908e-36	1.7318e-35	-12
ATP8A1	0.141	0.294	-0.153	0.858	7.381	15.303	0.482	-0.008	0.46	6.55576e-31	8.11494e-30	-11
WWP2	0.133	0.275	-0.141	0.868	7.33	15.278	0.48	-0.007	0.46	2.29898e-29	2.71764e-28	-11
ATP2B4	0.496	0.656	-0.16	0.852	23.783	32.104	0.741	-0.021	0.46	1.68405e-12	1.02147e-11	-7
SNX14	0.228	0.37	-0.141	0.868	12.301	20.329	0.605	-0.01	0.46	2.25658e-19	1.9035e-18	-9
POC1B	0.092	0.242	-0.15	0.861	5.741	13.498	0.425	-0.006	0.46	0	0	-14
INTS9	0.092	0.241	-0.148	0.862	5.587	13.374	0.418	-0.006	0.461	0	7.00649e-45	-14
ZBTB1	0.127	0.273	-0.146	0.864	7.381	15.211	0.485	-0.007	0.461	4.90537e-34	6.55381e-33	-12
FBXL4	0.19	0.338	-0.148	0.862	10.405	18.266	0.57	-0.009	0.461	3.08222e-24	3.12693e-23	-10
CNST	0.232	0.377	-0.145	0.865	12.353	20.34	0.607	-0.01	0.461	7.4296e-20	6.39953e-19	-9
MBP	0.194	0.346	-0.152	0.859	10.149	18.02	0.563	-0.009	0.461	5.66779e-24	5.6867e-23	-10
SYNRG	0.169	0.311	-0.142	0.867	9.431	17.294	0.545	-0.008	0.461	2.28449e-25	2.3872e-24	-10
ZNF503-AS1	0.086	0.237	-0.151	0.86	4.716	12.551	0.376	-0.006	0.461	0	1.4013e-45	-14
AC002066.1	0.046	0.209	-0.163	0.85	2.358	10.206	0.231	-0.005	0.461	0	0	-19
ZXDC	0.137	0.275	-0.138	0.871	7.637	15.545	0.491	-0.007	0.461	1.00976e-28	1.17042e-27	-11
ZRANB3	0.089	0.235	-0.146	0.864	5.382	13.153	0.409	-0.005	0.461	1.4013e-45	1.54143e-44	-14
MID1	0.141	0.29	-0.148	0.862	7.688	15.494	0.496	-0.007	0.461	3.7173e-30	4.48493e-29	-11
MLXIP	0.167	0.314	-0.146	0.864	9.38	17.207	0.545	-0.008	0.461	7.55673e-27	8.2878e-26	-10
AL021937.3	0.025	0.158	-0.132	0.876	1.743	9.563	0.182	-0.003	0.461	0	0	-22
IGF2R	0.246	0.389	-0.143	0.867	12.916	20.854	0.619	-0.01	0.461	6.57441e-18	5.2056e-17	-8
WASF2	0.446	0.592	-0.146	0.864	22.501	30.761	0.731	-0.017	0.461	4.62e-12	2.73902e-11	-6
ZNF75D	0.074	0.223	-0.149	0.861	4.562	12.31	0.371	-0.005	0.461	0	0	-15
PPM1D	0.142	0.298	-0.156	0.856	8.406	16.049	0.524	-0.008	0.461	1.65831e-35	2.29269e-34	-12
DMD	0.086	0.241	-0.155	0.856	4.408	12.227	0.361	-0.006	0.461	0	9.80909e-45	-14
ZNF254	0.131	0.267	-0.137	0.872	7.227	15.118	0.478	-0.006	0.461	1.2896e-28	1.48977e-27	-11
HIST1H2AC	0.36	0.533	-0.172	0.842	17.581	25.195	0.698	-0.018	0.461	9.51832e-18	7.47354e-17	-8
CDKL5	0.119	0.266	-0.147	0.863	6.663	14.429	0.462	-0.007	0.461	1.18681e-35	1.64818e-34	-12
MYO18A	0.073	0.208	-0.135	0.873	3.895	11.739	0.332	-0.004	0.461	2.18603e-43	3.67841e-42	-14
C2CD2	0.107	0.243	-0.137	0.872	5.843	13.678	0.427	-0.006	0.461	2.50123e-33	3.28372e-32	-12
MFAP3	0.132	0.275	-0.143	0.866	7.33	15.098	0.485	-0.007	0.461	8.99571e-31	1.10689e-29	-11
SETD3	0.185	0.324	-0.139	0.87	10.405	18.169	0.573	-0.008	0.461	1.35436e-22	1.29633e-21	-9
SLC38A9	0.116	0.256	-0.14	0.869	6.407	14.218	0.451	-0.006	0.461	1.01942e-32	1.31548e-31	-12
SESTD1	0.252	0.39	-0.138	0.871	13.275	21.188	0.627	-0.01	0.461	5.30836e-17	4.041e-16	-8
CCDC68	0.203	0.352	-0.149	0.862	10.559	18.338	0.576	-0.01	0.461	5.45154e-22	5.09364e-21	-9
TRIM24	0.196	0.334	-0.137	0.872	9.944	17.922	0.555	-0.008	0.461	1.89375e-19	1.60224e-18	-9
CYFIP1	0.366	0.514	-0.148	0.862	18.913	26.759	0.707	-0.015	0.461	3.09502e-14	2.06889e-13	-7
XAF1	1.154	1.341	-0.187	0.829	47.77	53.755	0.889	-0.054	0.461	1.4798e-09	7.40688e-09	-6
ZC3H6	0.128	0.273	-0.145	0.865	6.971	14.702	0.474	-0.007	0.461	2.86277e-31	3.58373e-30	-11
MCM9	0.087	0.233	-0.146	0.864	5.126	12.798	0.4	-0.005	0.461	2.8026e-45	5.1848e-44	-14
CLIP1	0.331	0.481	-0.15	0.861	17.273	25.082	0.689	-0.014	0.461	8.35472e-16	6.01707e-15	-8
RFX2	0.109	0.258	-0.149	0.862	5.946	13.647	0.436	-0.006	0.461	2.52246e-37	3.65032e-36	-12
ORC2	0.107	0.25	-0.143	0.867	6.253	13.925	0.449	-0.006	0.461	1.78252e-37	2.59042e-36	-12
ETNK1	0.316	0.454	-0.137	0.872	16.812	24.733	0.68	-0.012	0.461	2.72457e-14	1.82796e-13	-7
MAGI1-AS1	0.03	0.165	-0.135	0.874	1.999	9.671	0.207	-0.003	0.461	0	0	-21
CAPZB	0.597	0.752	-0.155	0.857	29.318	37.418	0.784	-0.024	0.461	4.88869e-11	2.69897e-10	-6
VOPP1	0.241	0.385	-0.144	0.866	13.07	20.705	0.631	-0.01	0.461	6.92676e-19	5.70776e-18	-8
LCP2	0.163	0.312	-0.149	0.861	9.329	16.919	0.551	-0.008	0.461	1.45209e-28	1.67188e-27	-11
CTDSPL	0.076	0.227	-0.15	0.86	4.254	11.908	0.357	-0.005	0.461	0	0	-15
STX18	0.16	0.303	-0.143	0.867	9.072	16.739	0.542	-0.008	0.461	6.26444e-27	6.89734e-26	-10
CDKL1	0.081	0.228	-0.146	0.864	4.716	12.377	0.381	-0.005	0.461	0	0	-14
EVL	0.183	0.327	-0.144	0.866	9.534	17.315	0.551	-0.008	0.461	1.54266e-22	1.47337e-21	-9
CALD1	0.941	1.121	-0.18	0.835	39.211	47.634	0.823	-0.043	0.462	1.6281e-09	8.12033e-09	-6
CFAP161	0.069	0.228	-0.159	0.853	3.947	11.538	0.342	-0.005	0.462	0	0	-16
RCOR1	0.148	0.287	-0.139	0.871	8.201	15.885	0.516	-0.007	0.462	1.41285e-26	1.53595e-25	-10
MAD1L1	0.11	0.247	-0.137	0.872	6.715	14.285	0.47	-0.006	0.462	7.06549e-36	9.8697e-35	-12
MORC3	0.246	0.382	-0.136	0.873	13.326	21.029	0.634	-0.01	0.462	6.53427e-17	4.9487e-16	-8
RSU1	0.308	0.455	-0.147	0.863	15.889	23.606	0.673	-0.013	0.462	6.06909e-16	4.40888e-15	-8
ZNF516	0.073	0.208	-0.135	0.874	4.408	12.006	0.367	-0.004	0.462	0	7.00649e-45	-14
RBMS3-AS2	0.04	0.18	-0.14	0.869	2.614	10.18	0.257	-0.004	0.462	0	0	-19
AKAP12	0.578	0.741	-0.163	0.849	22.604	30.988	0.729	-0.025	0.462	2.85905e-09	1.39829e-08	-5
VEGFC	0.265	0.437	-0.172	0.842	11.789	19.47	0.605	-0.014	0.462	2.65224e-20	2.32065e-19	-9
YAF2	0.191	0.338	-0.146	0.864	10.302	17.87	0.577	-0.009	0.462	5.21708e-23	5.06076e-22	-9
SPRED2	0.108	0.259	-0.151	0.86	6.099	13.627	0.448	-0.006	0.462	4.34731e-39	6.56077e-38	-13
HEATR5B	0.176	0.314	-0.137	0.872	9.687	17.335	0.559	-0.008	0.462	2.51007e-22	2.37682e-21	-9
TCF4-AS1	0.066	0.2	-0.133	0.875	3.895	11.476	0.339	-0.004	0.462	0	0	-14
REV1	0.217	0.351	-0.134	0.874	11.635	19.342	0.602	-0.009	0.462	2.62573e-18	2.10759e-17	-8
KDM3B	0.138	0.273	-0.134	0.874	7.996	15.561	0.514	-0.006	0.462	2.22916e-27	2.47993e-26	-10
ANKRD28	0.197	0.345	-0.148	0.863	10.917	18.369	0.594	-0.009	0.462	5.57643e-24	5.60047e-23	-10
AL365273.2	0.059	0.198	-0.14	0.87	3.434	10.957	0.313	-0.004	0.462	0	0	-16
NOL10	0.146	0.291	-0.144	0.866	8.457	15.916	0.531	-0.007	0.462	9.4777e-30	1.13159e-28	-11
ATF2	0.255	0.393	-0.138	0.871	14.249	21.79	0.654	-0.01	0.462	1.16496e-17	9.1123e-17	-8
ATXN3	0.278	0.418	-0.14	0.869	14.249	22.006	0.648	-0.011	0.462	1.50365e-15	1.07221e-14	-8
WNT5B	0.028	0.178	-0.15	0.861	1.64	9.167	0.179	-0.004	0.462	0	0	-22
MICAL3	0.146	0.286	-0.14	0.87	8.201	15.72	0.522	-0.007	0.462	3.60444e-27	3.99844e-26	-10
LINC01004	0.086	0.218	-0.131	0.877	5.074	12.593	0.403	-0.005	0.462	8.53751e-39	1.28158e-37	-13
KCNQ1OT1	0.11	0.249	-0.139	0.87	5.843	13.41	0.436	-0.006	0.462	1.47463e-32	1.89657e-31	-12
SEPT9	0.185	0.322	-0.137	0.872	10.302	17.819	0.578	-0.008	0.462	1.39245e-21	1.2817e-20	-9
IRAK2	0.209	0.359	-0.15	0.861	10.046	17.608	0.571	-0.01	0.462	5.59846e-20	4.84111e-19	-9
MTREX	0.212	0.347	-0.135	0.874	11.584	19.136	0.605	-0.009	0.462	5.33775e-19	4.41719e-18	-8
RPAP2	0.151	0.288	-0.137	0.872	8.56	16.013	0.535	-0.007	0.462	5.61422e-26	5.99613e-25	-10
MAN1C1	0.047	0.185	-0.138	0.871	2.614	10.103	0.259	-0.004	0.462	0	0	-17
HECTD1	0.449	0.59	-0.141	0.869	23.014	30.885	0.745	-0.017	0.463	1.70419e-11	9.70603e-11	-6
ZNF451	0.343	0.481	-0.137	0.872	17.478	25.345	0.69	-0.013	0.463	4.85292e-13	3.04184e-12	-7
KIAA1324L	0.166	0.315	-0.149	0.862	8.97	16.389	0.547	-0.008	0.463	5.61847e-27	6.19932e-26	-10
NSD2	0.159	0.292	-0.133	0.875	8.457	16.039	0.527	-0.007	0.463	1.37018e-22	1.31107e-21	-9
TMLHE	0.07	0.2	-0.13	0.878	4.203	11.667	0.36	-0.004	0.463	7.00649e-45	1.13505e-43	-14
SCARB1	0.114	0.297	-0.183	0.833	6.048	13.338	0.453	-0.009	0.463	0	0	-14
XPO4	0.148	0.284	-0.136	0.873	8.252	15.715	0.525	-0.007	0.463	4.22138e-26	4.52721e-25	-10
BAIAP2	0.158	0.31	-0.151	0.86	8.662	16.029	0.54	-0.008	0.463	1.17816e-28	1.36205e-27	-11
NSUN6	0.155	0.301	-0.146	0.864	8.508	15.905	0.535	-0.008	0.463	7.64093e-28	8.63695e-27	-11
SLC30A7	0.377	0.521	-0.145	0.865	19.221	26.888	0.715	-0.015	0.463	1.83808e-13	1.18005e-12	-7
ZNF33A	0.134	0.268	-0.134	0.875	7.483	14.949	0.501	-0.006	0.463	4.08254e-27	4.51909e-26	-10
KDM5A	0.347	0.488	-0.141	0.869	18.042	25.664	0.703	-0.014	0.463	1.23302e-13	7.99552e-13	-7
RIMS1	0.032	0.202	-0.17	0.844	1.845	9.228	0.2	-0.005	0.463	0	0	-23
C11orf49	0.108	0.25	-0.142	0.868	6.407	13.74	0.466	-0.006	0.463	3.40493e-37	4.91359e-36	-12
PITPNA	0.172	0.311	-0.139	0.87	9.687	17.088	0.567	-0.008	0.463	6.55488e-24	6.55975e-23	-10
SNTB1	0.065	0.211	-0.146	0.864	3.588	10.988	0.327	-0.005	0.463	0	0	-15
VPS41	0.251	0.388	-0.138	0.871	13.788	21.152	0.652	-0.01	0.463	2.1935e-17	1.69437e-16	-8
AC087286.2	0.072	0.207	-0.135	0.873	4.152	11.548	0.36	-0.004	0.463	0	7.00649e-45	-14
DDX58	0.411	0.553	-0.143	0.867	19.938	27.665	0.721	-0.016	0.463	1.26842e-11	7.29388e-11	-6
CABIN1	0.176	0.307	-0.131	0.878	9.739	17.212	0.566	-0.007	0.463	7.51401e-21	6.72657e-20	-9
REEP3	0.397	0.544	-0.147	0.863	20.092	27.654	0.727	-0.016	0.463	3.2664e-13	2.06579e-12	-7
ASXL2	0.175	0.307	-0.132	0.876	10.097	17.479	0.578	-0.007	0.463	4.01108e-22	3.76478e-21	-9
STXBP5-AS1	0.04	0.183	-0.143	0.867	2.358	9.712	0.243	-0.004	0.463	0	0	-19
PREP	0.111	0.252	-0.141	0.868	6.561	13.832	0.474	-0.006	0.463	1.32296e-35	1.8358e-34	-12
PPFIA1	0.219	0.356	-0.137	0.872	12.148	19.501	0.623	-0.009	0.463	6.4565e-19	5.32451e-18	-8
FOXP2	0.054	0.228	-0.174	0.84	2.717	10.031	0.271	-0.006	0.463	0	0	-18
CHFR	0.176	0.307	-0.131	0.877	10.149	17.454	0.581	-0.007	0.463	2.48111e-21	2.26228e-20	-9
ISPD	0.072	0.232	-0.16	0.852	3.793	11.08	0.342	-0.006	0.463	0	0	-16
MTHFD1L	0.234	0.385	-0.151	0.86	12.148	19.372	0.627	-0.011	0.463	2.20559e-20	1.93805e-19	-9
ARMC8	0.233	0.364	-0.131	0.877	12.609	20.062	0.629	-0.009	0.463	1.03717e-16	7.794e-16	-8
AP003086.2	0.051	0.188	-0.137	0.872	3.024	10.314	0.293	-0.004	0.463	0	0	-17
RBM39	0.823	0.98	-0.157	0.854	37.57	46.698	0.805	-0.033	0.463	3.78145e-09	1.83206e-08	-5
LINC02328	0.051	0.198	-0.147	0.863	2.768	10.067	0.275	-0.004	0.463	0	0	-17
UHRF2	0.244	0.368	-0.124	0.883	13.019	20.586	0.632	-0.009	0.463	1.18408e-14	8.0914e-14	-7
VIPR1-AS1	0.034	0.182	-0.148	0.862	2.204	9.455	0.233	-0.004	0.463	0	0	-21
PLEKHM3	0.076	0.205	-0.129	0.879	4.408	11.713	0.376	-0.004	0.463	1.78961e-40	2.80322e-39	-13
DNMT3A	0.084	0.219	-0.135	0.874	4.972	12.243	0.406	-0.005	0.463	4.51919e-42	7.377e-41	-13
ATL2	0.149	0.273	-0.124	0.883	8.047	15.458	0.521	-0.006	0.463	2.80522e-21	2.55554e-20	-9
TRIP11	0.316	0.458	-0.142	0.868	16.402	23.791	0.689	-0.013	0.463	1.28883e-14	8.78587e-14	-7
AL357153.2	0.041	0.17	-0.129	0.879	2.307	9.614	0.24	-0.003	0.463	0	0	-17
ENTPD1	0.261	0.421	-0.16	0.852	12.968	20.098	0.645	-0.013	0.463	7.2316e-20	6.23418e-19	-9
CCDC149	0.091	0.217	-0.126	0.881	4.972	12.31	0.404	-0.005	0.464	6.74728e-33	8.75423e-32	-12
INSR	0.129	0.298	-0.168	0.845	7.022	14.12	0.497	-0.008	0.464	2.42468e-39	3.69887e-38	-13
GKAP1	0.046	0.176	-0.13	0.878	2.665	9.933	0.268	-0.003	0.464	0	0	-16
ABI2	0.201	0.333	-0.132	0.876	11.328	18.575	0.61	-0.008	0.464	1.33895e-19	1.13781e-18	-9
YES1	0.5	0.648	-0.148	0.863	25.064	32.356	0.775	-0.02	0.464	1.98083e-11	1.12095e-10	-6
ZNF106	0.231	0.359	-0.128	0.88	12.25	19.691	0.622	-0.009	0.464	8.37412e-16	6.02964e-15	-8
MID2	0.059	0.191	-0.132	0.876	3.639	10.854	0.335	-0.004	0.464	0	0	-15
TCP11L2	0.106	0.246	-0.14	0.869	5.689	12.927	0.44	-0.006	0.464	1.01206e-33	1.3406e-32	-12
ZFYVE16	0.268	0.402	-0.134	0.875	14.198	21.631	0.656	-0.01	0.464	2.18376e-15	1.54685e-14	-7
CLYBL	0.07	0.208	-0.138	0.871	4.152	11.337	0.366	-0.004	0.464	0	0	-15
MAP2K1	0.174	0.311	-0.137	0.872	9.892	17.027	0.581	-0.008	0.464	2.80727e-23	2.75595e-22	-10
USP48	0.269	0.397	-0.128	0.88	14.557	21.903	0.665	-0.01	0.464	2.19381e-14	1.47891e-13	-7
WDR44	0.127	0.26	-0.132	0.876	7.586	14.738	0.515	-0.006	0.464	5.03688e-29	5.89341e-28	-11
UBE2Q2	0.2	0.337	-0.138	0.871	11.02	18.205	0.605	-0.009	0.464	1.05412e-20	9.37421e-20	-9
INPP5B	0.08	0.209	-0.13	0.878	4.767	11.929	0.4	-0.004	0.464	8.39902e-40	1.29919e-38	-13
AC023590.1	0.026	0.162	-0.135	0.873	1.845	8.987	0.205	-0.003	0.464	0	0	-22
ZNF704	0.086	0.226	-0.139	0.87	4.664	11.857	0.393	-0.005	0.464	1.74098e-39	2.66506e-38	-13
DROSHA	0.101	0.229	-0.128	0.88	6.048	13.189	0.459	-0.005	0.464	3.43752e-33	4.49576e-32	-12
PATJ	0.038	0.161	-0.124	0.884	2.46	9.63	0.255	-0.003	0.464	0	0	-18
ANAPC10	0.099	0.233	-0.135	0.874	5.741	12.891	0.445	-0.005	0.464	1.02316e-35	1.42474e-34	-12
PRKAR1B	0.088	0.223	-0.134	0.874	5.177	12.31	0.421	-0.005	0.464	5.03626e-38	7.43394e-37	-13
ADAM19	0.095	0.235	-0.141	0.869	4.972	12.15	0.409	-0.005	0.464	1.16274e-36	1.65329e-35	-12
MINDY3	0.129	0.258	-0.129	0.879	7.535	14.686	0.513	-0.006	0.464	1.0505e-26	1.14686e-25	-10
ITGA9	0.077	0.236	-0.159	0.853	4.1	11.199	0.366	-0.006	0.464	0	0	-15
ZNF782	0.056	0.181	-0.125	0.882	3.28	10.448	0.314	-0.003	0.464	0	0	-14
CCDC88C	0.128	0.263	-0.134	0.874	7.432	14.511	0.512	-0.006	0.464	1.38758e-28	1.59878e-27	-11
DENND1B	0.087	0.212	-0.125	0.882	4.972	12.124	0.41	-0.004	0.464	5.39386e-34	7.19716e-33	-12
N4BP1	0.253	0.387	-0.134	0.875	13.429	20.633	0.651	-0.01	0.464	8.54841e-16	6.15084e-15	-8
AC074032.1	0.067	0.198	-0.131	0.877	4.254	11.312	0.376	-0.004	0.464	0	0	-15
YTHDC2	0.261	0.388	-0.127	0.881	13.993	21.265	0.658	-0.01	0.464	2.44461e-14	1.6444e-13	-7
UBR4	0.353	0.486	-0.133	0.875	18.555	25.823	0.719	-0.013	0.464	1.87926e-12	1.13765e-11	-7
ZHX3	0.097	0.235	-0.138	0.871	5.741	12.788	0.449	-0.005	0.464	1.6995e-37	2.47094e-36	-12
LAMA4	0.279	0.433	-0.154	0.857	13.275	20.365	0.652	-0.013	0.464	6.8182e-17	5.15995e-16	-8
ITGA10	0.086	0.238	-0.151	0.859	4.357	11.43	0.381	-0.006	0.464	2.4775e-42	4.06559e-41	-13
TRMT9B	0.052	0.182	-0.13	0.878	3.127	10.201	0.307	-0.004	0.464	0	0	-15
SLCO2A1	1.174	1.358	-0.184	0.832	46.233	52.418	0.882	-0.054	0.464	1.09504e-08	5.13198e-08	-5
XXYLT1	0.098	0.225	-0.127	0.881	5.587	12.675	0.441	-0.005	0.464	3.31556e-32	4.22914e-31	-11
RPH3AL	0.088	0.219	-0.131	0.877	5.126	12.197	0.42	-0.005	0.464	3.30298e-37	4.77092e-36	-12
ERGIC1	0.194	0.321	-0.127	0.881	10.917	17.989	0.607	-0.008	0.465	1.46752e-18	1.19151e-17	-8
ABCA1	0.123	0.256	-0.134	0.875	6.458	13.57	0.476	-0.006	0.465	1.30595e-27	1.46496e-26	-11
SCAI	0.069	0.195	-0.127	0.881	3.947	11.024	0.358	-0.004	0.465	1.77264e-42	2.91876e-41	-13
ANKAR	0.104	0.231	-0.126	0.881	5.484	12.629	0.434	-0.005	0.465	1.08148e-28	1.25308e-27	-11
AC096711.2	0.06	0.191	-0.131	0.877	3.895	10.885	0.358	-0.004	0.465	0	0	-16
RAB12	0.266	0.394	-0.128	0.88	14.249	21.373	0.667	-0.01	0.465	2.72758e-14	1.82959e-13	-7
HSPD1	0.396	0.576	-0.18	0.835	19.118	25.653	0.745	-0.02	0.465	2.4234e-17	1.86777e-16	-8
WAPL	0.302	0.428	-0.126	0.882	15.941	23.174	0.688	-0.011	0.465	1.67608e-12	1.01744e-11	-7
TAF2	0.141	0.275	-0.134	0.875	8.252	15.221	0.542	-0.006	0.465	2.13869e-27	2.38014e-26	-10
LMO7	0.18	0.336	-0.156	0.855	9.226	16.121	0.572	-0.009	0.465	9.25528e-26	9.82379e-25	-10
MICU2	0.167	0.302	-0.134	0.874	9.585	16.517	0.58	-0.007	0.465	4.29249e-23	4.18089e-22	-9
MARK4	0.111	0.238	-0.127	0.881	6.202	13.241	0.468	-0.005	0.465	1.08887e-28	1.2607e-27	-11
TUT7	0.206	0.33	-0.123	0.884	11.02	18.205	0.605	-0.008	0.465	4.07267e-16	2.98235e-15	-8
LINC01169	0.03	0.172	-0.142	0.868	1.691	8.709	0.194	-0.003	0.465	0	0	-20
SPNS2	0.337	0.487	-0.149	0.861	16.607	23.616	0.703	-0.014	0.465	1.02121e-14	7.00316e-14	-7
AL139383.1	0.042	0.183	-0.141	0.869	2.512	9.501	0.264	-0.004	0.465	0	0	-18
AL138689.2	0.015	0.139	-0.124	0.883	0.974	7.994	0.122	-0.002	0.465	0	0	-24
AL445472.1	0.052	0.193	-0.141	0.868	3.024	9.964	0.304	-0.004	0.465	0	0	-16
LINC01290	0.032	0.166	-0.134	0.875	1.948	8.915	0.218	-0.003	0.465	0	0	-19
TMEM184B	0.271	0.4	-0.129	0.879	14.147	21.24	0.666	-0.01	0.465	8.40606e-14	5.49578e-13	-7
BTBD3	0.115	0.247	-0.132	0.877	6.561	13.534	0.485	-0.006	0.465	1.82453e-30	2.22207e-29	-11
BOD1L1	0.301	0.439	-0.138	0.871	15.736	22.747	0.692	-0.012	0.465	1.33827e-14	9.11888e-14	-7
PON2	0.813	0.966	-0.153	0.858	35.879	43.765	0.82	-0.031	0.465	2.17951e-08	9.93952e-08	-5
SLC30A9	0.176	0.303	-0.126	0.882	9.739	16.764	0.581	-0.007	0.465	2.07416e-19	1.75297e-18	-9
TSPAN5	0.056	0.215	-0.159	0.853	3.332	10.211	0.326	-0.005	0.465	0	0	-18
XPO7	0.119	0.247	-0.128	0.879	6.868	13.796	0.498	-0.005	0.465	2.84711e-28	3.25386e-27	-11
TBC1D4	0.116	0.248	-0.132	0.876	6.407	13.369	0.479	-0.006	0.465	3.22716e-29	3.79458e-28	-11
HIBADH	0.106	0.241	-0.135	0.873	5.843	12.788	0.457	-0.005	0.465	5.33629e-33	6.94099e-32	-12
OSBPL5	0.123	0.247	-0.124	0.884	6.92	13.945	0.496	-0.005	0.465	1.40677e-25	1.48302e-24	-10
DPYSL3	0.274	0.416	-0.143	0.867	13.788	20.73	0.665	-0.011	0.465	4.82838e-16	3.52575e-15	-8
TESK2	0.085	0.213	-0.128	0.88	4.818	11.79	0.409	-0.004	0.465	6.74685e-36	9.43737e-35	-12
SUCLG2-AS1	0.043	0.182	-0.139	0.87	2.46	9.403	0.262	-0.004	0.465	0	0	-18
PPCDC	0.078	0.213	-0.135	0.874	4.408	11.348	0.388	-0.005	0.465	1.32497e-40	2.08383e-39	-13
MTFR1	0.077	0.197	-0.12	0.887	4.408	11.399	0.387	-0.004	0.465	1.07627e-35	1.49736e-34	-12
PDE5A	0.076	0.198	-0.122	0.885	4.254	11.235	0.379	-0.004	0.465	6.20126e-36	8.67812e-35	-12
CR381653.1	0.024	0.148	-0.124	0.883	1.486	8.447	0.176	-0.002	0.465	0	0	-20
PCGF3	0.176	0.296	-0.12	0.887	9.687	16.734	0.579	-0.007	0.465	8.15688e-18	6.42738e-17	-8
PRR14L	0.151	0.282	-0.131	0.877	8.765	15.658	0.56	-0.007	0.465	2.44634e-24	2.49161e-23	-10
ANAPC1	0.127	0.246	-0.119	0.888	6.971	14.033	0.497	-0.005	0.465	1.28664e-22	1.23304e-21	-9
NHSL1	0.078	0.226	-0.148	0.862	4.511	11.368	0.397	-0.005	0.465	0	0	-14
ARHGAP25	0.116	0.242	-0.127	0.881	6.407	13.369	0.479	-0.005	0.465	2.08086e-27	2.31661e-26	-10
TSHZ1	0.13	0.265	-0.135	0.873	7.278	14.162	0.514	-0.006	0.465	1.28545e-27	1.44354e-26	-11
PPM1B	0.127	0.253	-0.126	0.882	7.432	14.321	0.519	-0.006	0.465	4.56003e-26	4.88701e-25	-10
FAM126B	0.256	0.385	-0.13	0.878	13.737	20.761	0.662	-0.01	0.465	2.6093e-15	1.84071e-14	-7
KLRD1	0.053	0.189	-0.136	0.873	3.075	9.979	0.308	-0.004	0.465	0	0	-16
FAM117B	0.038	0.176	-0.138	0.871	2.05	8.976	0.228	-0.003	0.465	0	0	-18
PPHLN1	0.231	0.357	-0.126	0.882	12.711	19.635	0.647	-0.009	0.465	9.8007e-16	7.04209e-15	-8
KIAA0825	0.057	0.195	-0.138	0.871	3.383	10.257	0.33	-0.004	0.465	0	0	-16
MFSD4A	0.102	0.226	-0.124	0.883	5.023	12.052	0.417	-0.005	0.465	2.36167e-26	2.5522e-25	-10
GALNT2	0.167	0.295	-0.127	0.88	9.687	16.507	0.587	-0.007	0.465	1.49051e-21	1.37034e-20	-9
PDIA5	0.123	0.256	-0.133	0.876	7.381	14.167	0.521	-0.006	0.465	1.05057e-29	1.25337e-28	-11
TPCN1	0.129	0.261	-0.132	0.876	7.022	13.935	0.504	-0.006	0.465	1.40177e-26	1.52443e-25	-10
DNMBP	0.118	0.251	-0.133	0.875	6.971	13.786	0.506	-0.006	0.465	1.17048e-30	1.43283e-29	-11
FAM189A1	0.04	0.189	-0.149	0.862	2.307	9.172	0.251	-0.004	0.465	0	0	-19
ZNF277	0.151	0.275	-0.124	0.883	8.303	15.247	0.545	-0.006	0.465	3.31305e-21	3.00845e-20	-9
MBD2	0.225	0.354	-0.129	0.879	12.558	19.434	0.646	-0.009	0.465	7.20115e-17	5.44444e-16	-8
USPL1	0.12	0.25	-0.13	0.878	6.817	13.678	0.498	-0.006	0.465	5.12012e-28	5.813e-27	-11
CPED1	0.085	0.225	-0.139	0.87	4.511	11.384	0.396	-0.005	0.465	1.22247e-38	1.82534e-37	-13
MAP3K8	0.195	0.329	-0.134	0.874	10.456	17.32	0.604	-0.008	0.466	1.07499e-19	9.18038e-19	-9
PCSK6	0.111	0.252	-0.141	0.869	5.484	12.366	0.443	-0.006	0.466	5.69261e-30	6.83091e-29	-11
CELF2	0.061	0.219	-0.158	0.854	3.332	10.123	0.329	-0.005	0.466	0	0	-17
LRRC37A3	0.082	0.206	-0.124	0.883	5.177	11.986	0.432	-0.004	0.466	8.71389e-39	1.30742e-37	-13
LINC00623	0.044	0.164	-0.12	0.887	2.768	9.619	0.288	-0.003	0.466	0	0	-16
SLC23A2	0.108	0.231	-0.124	0.884	6.458	13.272	0.487	-0.005	0.466	5.28221e-29	6.17347e-28	-11
TTC19	0.321	0.441	-0.119	0.888	16.709	23.966	0.697	-0.01	0.466	7.06155e-11	3.85394e-10	-6
GATA2-AS1	0.152	0.275	-0.123	0.884	8.457	15.355	0.551	-0.006	0.466	7.43176e-21	6.65486e-20	-9
ATRN	0.131	0.258	-0.127	0.881	7.483	14.311	0.523	-0.006	0.466	3.83554e-25	3.9758e-24	-10
TACC1	0.653	0.796	-0.143	0.867	30.343	37.675	0.805	-0.024	0.466	1.35135e-08	6.28286e-08	-5
AC010997.3	0.04	0.168	-0.128	0.88	2.46	9.275	0.265	-0.003	0.466	0	0	-18
ZC3H13	0.213	0.342	-0.129	0.879	11.584	18.38	0.63	-0.008	0.466	4.59506e-17	3.50921e-16	-8
USP40	0.15	0.274	-0.124	0.883	8.252	15.093	0.547	-0.006	0.466	3.12251e-21	2.83876e-20	-9
KDM5B	0.169	0.296	-0.127	0.881	9.636	16.43	0.586	-0.007	0.466	6.68717e-21	6.00199e-20	-9
HIF1A	0.731	0.882	-0.152	0.859	32.291	39.856	0.81	-0.028	0.466	1.6571e-08	7.64015e-08	-5
ENOSF1	0.126	0.254	-0.129	0.879	7.33	14.064	0.521	-0.006	0.466	6.69079e-27	7.34849e-26	-10
SRGAP2B	0.137	0.252	-0.115	0.892	7.74	14.624	0.529	-0.005	0.466	1.33563e-20	1.18471e-19	-9
RAB28	0.143	0.274	-0.131	0.877	8.098	14.846	0.546	-0.006	0.466	4.62265e-25	4.78209e-24	-10
RASGRF2	0.33	0.485	-0.155	0.856	14.557	21.415	0.68	-0.015	0.466	3.66145e-14	2.4412e-13	-7
ATG16L2	0.125	0.246	-0.121	0.886	7.33	14.11	0.519	-0.005	0.466	1.03383e-24	1.06064e-23	-10
MFSD11	0.142	0.26	-0.118	0.889	7.945	14.763	0.538	-0.006	0.466	1.94454e-20	1.71256e-19	-9
[truncated: 2,875,758 more chars]
